# *Rbpj* deletion in hepatic progenitor cells attenuates endothelial responses and fibrosis in DDC-fed mice

**DOI:** 10.1101/2024.04.13.589277

**Authors:** Sanghoon Lee, Lu Ren, Weiwei Li, Aditi Paranjpe, Ping Zhou, Andrew Potter, Stacey S. Huppert, Soona Shin

## Abstract

**Background:** As the role of hepatic progenitor cells (HPCs) constituting ductular reactions in pathogenesis remains ambiguous, we aimed to establish the in vivo cause-and-effect relationship between HPCs and chronic liver disease progression. We previously demonstrated that peritumoral ductules are associated with angiogenesis in liver tumors and forkhead box L1 (Foxl1)-expressing murine HPCs secrete angiogenic factors in vitro. Therefore, we hypothesized that HPCs are capable of remodeling the portal vascular microenvironment and regulating overall liver disease progression, and this function of HPCs is dependent on recombination signal binding protein for immunoglobulin kappa J region (RBPJ), a key effector of the Notch signaling pathway.

**Methods and Results:** We generated HPC-specific *Rbpj* conditional knockout mice (CKO) using *Foxl1-Cre* and treated them with the DDC diet to induce chronic liver disease. CKO mice exhibited a significant reduction in serum levels of liver injury markers, ductular reactions, vascular and fibrotic areas, and hepatic expression of fibrosis and inflammation markers compared to control mice (WT). Single-nucleus RNA sequencing comparing CKO and WT livers detected transcriptome changes across multiple cell types, including endothelial cells, hepatic stellate cells, and cholangiocytes. Expression of several reactive cholangiocyte markers, including vascular cell adhesion molecule 1 (VCAM1), in HPCs was significantly downregulated in response to anti-*Rbpj* shRNAs in vitro. Immunofluorescence analysis indicated that the percentage of VCAM1+ cells was reduced in both HPC and cholangiocyte populations in CKO compared to WT in vivo.

**Conclusions:** Our findings reveal *Rbpj*-dependent expression of reactive cholangiocyte markers in HPCs and demonstrate that *Rbpj* deletion in HPCs attenuates not only endothelial responses but also liver injury, fibrosis, and VCAM1 expression in cholangiocytes, highlighting the crucial role of HPCs in pathogenic progression.

## Supplemental Tables for "*Rbpj* deletion in hepatic progenitor cells attenuates endothelial responses and fibrosis in DDC-fed mice" (part 1 of 3)

### Sheet: Glossary
Title	Rbpj deletion in hepatic progenitor cells attenuates endothelial responses and fibrosis in DDC-fed mice
Authors	Sanghoon Lee, Lu Ren, Weiwei Li, Aditi Paranjpe, Ping Zhou, Andrew Potter, Stacey S. Huppert, Soona Shin (Sanghoon Lee and Lu Ren contributed equally to this work)
List of Supplemental Tables
Supplemental Table S1. Primer sequences used for qPCR.
Supplemental Table S2. Cluster-specific markers.
Supplemental Table S3. List of overlapping markers.
Supplemental Table S4. Gene set enrichment analysis of markers for hepatocyte clusters.
Supplemental Table S5. Differentially expressed genes in each cluster.
Supplemental Table S6. Gene set enrichment analysis of differentially expressed genes in Cluster 0.
Supplemental Table S7. Gene set enrichment analysis of differentially expressed genes in Cluster 1.
Supplemental Table S8. Gene set enrichment analysis of differentially expressed genes in Cluster 2.
Supplemental Table S9. Gene set enrichment analysis of differentially expressed genes in Cluster 3.
Supplemental Table S10. Gene set enrichment analysis of differentially expressed genes in Cluster 4.
Supplemental Table S11. Gene set enrichment analysis of differentially expressed genes in Cluster 5.
Glossary
FC	Fold change
NOM	Nominal
FDR	False discovery rate
M2	M2 curated gene sets in the Mouse Molecular Signatures Database (MSigDB)
M5	M5 ontology gene sets in the Mouse Molecular Signatures Database (MSigDB)
ES	Enrichment score
NES	Normalized enrichment score
DEG	Differentially expressed gene
WT>CKO	Analysis based on DEGs with high expression levels in wild-type (WT DDC) compared to conditional knockout (CKO DDC) samples
WT<CKO	Analysis based on DEGs with low expression levels in wild-type (WT DDC) compared to conditional knockout (CKO DDC) samples

### Sheet: Table S1
Supplemental Table S1. Primer sequences used for qPCR.
Gene	Forward	Reverse
Angpt2	AACTCGCTCCTTCAGAAGCAGC	TTCCGCACAGTCTCTGAAGGTG
Ccl2	AGCTGTAGTTTTTGTCACCAAGC	GTGCTGAAGACCTTAGGGCA
Cdon	CAAGCCCAAGAGACCTGAGAG	TGTCCTTCACACAGTTTGTCCC
Col1a1	GTGGACGGCTGCACGAGTCA	GGCTGGGTGGGAGGGAACCA
Il1b	TGCCACCTTTTGACAGTGATG	TGATGTGCTGCTGCGAGATT
Il6	AGAAGGAGTGGCTAAGGACCAA	AACGCACTAGGTTTGCCGAGTA
Mmp2	GGACCTGCAGGGTGGTGGTCAT	TAGGGCCCGTGGGAACAGGG
Notch4	CAGCAGACAGACTACGGTGG	TGCAGTGCAGTTTTTCCCCT
Rbpj	AGGAGCGATTCTCAGAGCCA	CAGTCCCAGCAAAAAGACGG
Slit2	AGCAGCCAATCAGGCTTCA	GTCCCATGCACACATTTGTTTC
Sox2	GGCAAGACCGTTTTCGTGG	TGAAAGGGTAGGATTGAACAAAAGC
Tbp	CCCCTTGTACCCTTCACCAAT	GAAGCTGCGGTACAATTCCAG
Tgfb1	GTGGACCGCAACAACGCCATCT	CAGCAATGGGGGTTCGGGCA
Timp1	ACCAGAGCAGATACCATGATGGCCC	TGGGGTGGGGCACAGCTACA
Tnf	ACAAGATGCTGGGACAGTGAC	CTTTGCAGAACTCAGGAATGG
Tnfsf12	ATCAGGGCTGGGCTCTACTA	ATCCGAAGGGAAGACCCTGG
Vcam1	ATGTCAACGTTGCCCCC	ATCCCATCACTTGAGCAGGTC
Vegfa	CTGCTGTAACGATGAAGCCCTG	GCTGTAGGAAGCTCATCTCTCC

### Sheet: Table S2
Supplemental Table S2. Cluster-specific markers.
Gene	WT_p_val	WT_avg_log2FC	WT_pct.1	WT_pct.2	WT_p_val_adj	CKO_p_val	CKO_avg_log2FC	CKO_pct.1	CKO_pct.2	CKO_p_val_adj	max_pval	minimump_p_val	cluster
Apoa2	0	1.07928	0.952	0.722	0	0	1.11775	0.916	0.697	0	0	0	0
Camk1d	0	1.15894	0.999	0.889	0	0	0.945876	0.999	0.912	0	0	0	0
Aldob	0	0.93454	0.874	0.664	0	0	0.939506	0.864	0.646	0	0	0	0
Scp2	0	0.871281	0.87	0.681	0	0	0.928571	0.9	0.691	0	0	0	0
Gc	0	0.943446	0.992	0.897	0	0	0.780599	0.978	0.869	0	0	0	0
Alb	0	0.985339	1	0.976	0	0	0.831555	1	0.932	0	0	0	0
Fabp1	0	1.12628	0.69	0.367	0	0	1.57209	0.682	0.375	0	0	0	0
Apoc1	0	1.08955	0.978	0.78	0	0	1.1943	0.921	0.72	0	0	0	0
Apoe	0	1.10988	1	0.907	0	0	1.05014	0.998	0.878	0	0	0	0
Hpx	0	1.17468	0.979	0.751	0	0	0.797948	0.866	0.659	0	0	0	0
Hp	0	1.14146	0.984	0.772	0	0	0.845853	0.928	0.722	0	0	0	0
Apoa1	0	1.11643	0.98	0.78	0	0	1.01594	0.965	0.757	0	0	0	0
Apoc3	0	1.16574	0.761	0.457	0	0	0.987747	0.785	0.55	0	0	0	0
Eef1a1	0	0.927518	0.882	0.638	0	0	0.863469	0.835	0.546	0	0	0	0
Trf	0	1.05521	1	0.953	0	0	0.731818	1	0.958	0	0	0	0
Lars2	0	1.28755	0.902	0.619	0	0	1.35881	0.882	0.538	0	0	0	0
Apob	0	1.03463	0.989	0.866	0	0	0.907252	0.977	0.846	0	0	0	0
Serpina3k	0	0.979071	0.825	0.563	0	0	1.21954	0.81	0.574	0	0	0	0
Selenop	0	0.979058	0.922	0.7	0	0	0.811942	0.839	0.652	0	0	0	0
Gm15564	0	1.45017	0.56	0.209	0	0	1.49536	0.534	0.184	0	0	0	0
Cmss1	0	1.22584	0.988	0.796	0	0	1.11585	0.983	0.758	0	0	0	0
Gm42418	0	1.47432	1	0.922	0	0	1.3633	1	0.907	0	0	0	0
AY036118	0	1.47227	0.985	0.87	0	0	1.64354	0.908	0.741	0	0	0	0
C3	0	1.1326	0.985	0.815	0	0	0.801632	0.964	0.794	0	0	0	0
Ttr	0	0.967281	0.938	0.755	0	0	0.943765	0.903	0.725	0	0	0	0
Scd1	0	1.00773	0.799	0.525	0	0	1.09283	0.976	0.784	0	0	0	0
mt-Nd6	0	1.52136	0.383	0.109	0	0	1.6489	0.445	0.121	0	0	0	0
Ambp	0	1.05053	0.823	0.588	0	3.97232e-301	0.848066	0.809	0.596	8.10154e-297	3.97232e-301	0	0
Serpina1c	0	1.19155	0.738	0.388	0	1.41518e-290	1.28328	0.619	0.369	2.88625e-286	1.41518e-290	0	0
Ahsg	0	0.85506	0.947	0.789	0	1.54647e-289	0.652556	0.933	0.813	3.15403e-285	1.54647e-289	0	0
Uqcrq	0	1.21207	0.5	0.199	0	2.63513e-286	1.18294	0.468	0.189	5.37435e-282	2.63513e-286	0	0
Mup20	0	1.08891	1	0.939	0	1.51304e-274	1.53156	0.791	0.616	3.08585e-270	1.51304e-274	0	0
Chchd10	0	1.04187	0.454	0.206	0	8.99982e-274	1.15024	0.442	0.171	1.83551e-269	8.99982e-274	0	0
Clu	0	0.981464	0.969	0.77	0	1.41431e-269	0.723639	0.838	0.6	2.88449e-265	1.41431e-269	0	0
Cdk8	0	1.18968	0.599	0.309	0	1.97382e-268	1.17344	0.661	0.412	4.0256e-264	1.97382e-268	0	0
Apoc2	0	1.09978	0.543	0.254	0	1.24712e-264	1.08872	0.546	0.275	2.5435e-260	1.24712e-264	0	0
Mgst1	0	1.02593	0.752	0.504	0	2.22794e-255	0.86371	0.781	0.587	4.54389e-251	2.22794e-255	0	0
Gpx1	0	0.909142	0.723	0.482	0	2.75363e-254	0.885074	0.702	0.445	5.61603e-250	2.75363e-254	0	0
Apoc4	0	1.11982	0.575	0.28	0	7.01807e-251	1.05863	0.549	0.287	1.43134e-246	7.01807e-251	0	0
Fgb	0	1.00933	0.747	0.503	0	1.0486e-242	0.790821	0.772	0.581	2.13861e-238	1.0486e-242	0	0
Vtn	0	1.13358	0.738	0.414	0	3.50628e-241	0.942922	0.659	0.413	7.15106e-237	3.50628e-241	0	0
Cyp2a12	0	1.05824	0.433	0.194	0	3.1173e-235	1.03347	0.468	0.211	6.35774e-231	3.1173e-235	0	0
Hspa5	0	1.05033	0.673	0.386	0	3.25896e-233	1.00218	0.505	0.249	6.64666e-229	3.25896e-233	0	0
Hspd1	0	1.11379	0.482	0.212	0	3.8072e-231	1.03294	0.457	0.205	7.76478e-227	3.8072e-231	0	0
Atp5b	0	1.14045	0.594	0.283	0	6.9378e-229	1.04517	0.493	0.243	1.41496e-224	6.9378e-229	0	0
Dbi	0	1.20876	0.701	0.346	0	2.73061e-224	1.03473	0.603	0.388	5.56908e-220	2.73061e-224	0	0
Kng1	0	1.03366	0.711	0.443	0	4.63759e-224	0.764286	0.757	0.553	9.45836e-220	4.63759e-224	0	0
Ttc36	0	1.06755	0.442	0.195	0	4.79509e-221	1.01448	0.445	0.199	9.7796e-217	4.79509e-221	0	0
mt-Co1	0	0.815569	0.936	0.75	0	4.41781e-220	0.594599	0.949	0.713	9.01013e-216	4.41781e-220	0	0
Rpl41	0	1.03586	0.549	0.273	0	2.06741e-214	1.0215	0.42	0.182	4.21648e-210	2.06741e-214	0	0
Serpina1a	0	1.1449	0.713	0.374	0	3.89761e-214	0.925062	0.641	0.423	7.94918e-210	3.89761e-214	0	0
Cox6c	0	1.06446	0.43	0.188	0	2.88735e-213	1.03016	0.407	0.172	5.88875e-209	2.88735e-213	0	0
Eef2	0	1.02441	0.509	0.249	0	1.57537e-211	0.992997	0.452	0.21	3.21297e-207	1.57537e-211	0	0
Calr	0	1.04181	0.537	0.263	0	6.20571e-211	1.0073	0.433	0.194	1.26565e-206	6.20571e-211	0	0
Rps8	0	1.04635	0.563	0.28	0	9.51756e-210	1.00017	0.422	0.184	1.94111e-205	9.51756e-210	0	0
Gstm1	0	1.09819	0.981	0.786	0	1.16417e-208	0.695265	0.857	0.639	2.37432e-204	1.16417e-208	0	0
Cox4i1	0	1.08051	0.488	0.222	0	7.67603e-208	0.99892	0.43	0.194	1.56553e-203	7.67603e-208	0	0
Hsp90aa1	0	1.17967	0.638	0.303	0	2.81118e-207	0.977964	0.476	0.237	5.73341e-203	2.81118e-207	0	0
Hexb	0	1.25433	0.693	0.338	0	1.65386e-206	0.985163	0.532	0.294	3.37304e-202	1.65386e-206	0	0
Fga	0	1.01406	0.696	0.405	0	4.61144e-206	0.734782	0.742	0.529	9.40502e-202	4.61144e-206	0	0
Rpl38	0	1.10111	0.529	0.248	0	5.79533e-202	1.02108	0.407	0.178	1.18196e-197	5.79533e-202	0	0
Wfdc21	0	1.13665	0.525	0.229	0	5.08311e-199	1.02287	0.486	0.26	1.0367e-194	5.08311e-199	0	0
Ptma	0	1.05581	0.499	0.237	0	1.31162e-198	0.98726	0.409	0.181	2.67505e-194	1.31162e-198	0	0
Lamp1	0	0.973011	0.505	0.253	0	3.94638e-198	0.963013	0.443	0.209	8.04864e-194	3.94638e-198	0	0
Ugt2b5	0	1.15249	0.554	0.254	0	5.3232e-196	0.982053	0.449	0.221	1.08567e-191	5.3232e-196	0	0
Ubc	0	1.05572	0.64	0.33	0	5.29999e-195	0.925826	0.474	0.24	1.08093e-190	5.29999e-195	0	0
Serpina1b	0	1.12387	0.73	0.404	0	5.11701e-192	0.755941	0.707	0.5	1.04361e-187	5.11701e-192	0	0
Angptl3	0	0.99456	0.417	0.19	0	1.72398e-191	0.979604	0.403	0.18	3.51607e-187	1.72398e-191	0	0
Rps27a	0	1.05228	0.521	0.248	0	3.28156e-191	1.00141	0.381	0.163	6.69273e-187	3.28156e-191	0	0
Ly6e	0	1.02895	0.596	0.304	0	8.80397e-190	0.928586	0.469	0.238	1.79557e-185	8.80397e-190	0	0
Ptms	0	1.00098	0.471	0.233	0	8.32938e-189	0.947172	0.46	0.234	1.69878e-184	8.32938e-189	0	0
mt-Nd2	0	0.81749	0.836	0.636	0	1.40978e-188	0.572634	0.879	0.607	2.87524e-184	1.40978e-188	0	0
Sod1	0	1.08864	0.658	0.337	0	1.81107e-188	0.975476	0.515	0.3	3.69367e-184	1.81107e-188	0	0
Apoh	0	1.20909	0.688	0.332	0	4.30391e-187	0.850448	0.602	0.372	8.77782e-183	4.30391e-187	0	0
Hspa9	0	0.981472	0.439	0.211	0	1.04844e-182	0.924799	0.408	0.187	2.1383e-178	1.04844e-182	0	0
Rpl19	0	1.03001	0.468	0.217	0	1.83108e-182	0.9722	0.368	0.156	3.73449e-178	1.83108e-182	0	0
Cfb	0	1.19164	0.653	0.319	0	6.03466e-180	0.917844	0.476	0.254	1.23077e-175	6.03466e-180	0	0
Orm1	0	1.2789	0.681	0.306	0	1.00245e-179	0.893602	0.548	0.331	2.04449e-175	1.00245e-179	0	0
Pigr	0	1.20142	0.501	0.209	0	3.25256e-179	0.855514	0.556	0.33	6.63359e-175	3.25256e-179	0	0
Rpl24	0	1.01492	0.45	0.211	0	1.04606e-178	0.958556	0.378	0.166	2.13344e-174	1.04606e-178	0	0
Rpl23	0	1.12164	0.585	0.278	0	1.15605e-177	0.93611	0.417	0.199	2.35776e-173	1.15605e-177	0	0
Rps29	0	1.05126	0.529	0.254	0	1.87362e-176	0.946988	0.392	0.18	3.82125e-172	1.87362e-176	0	0
Fau	0	1.00967	0.466	0.218	0	1.3915e-174	0.970896	0.37	0.164	2.83796e-170	1.3915e-174	0	0
Ncl	0	0.989463	0.427	0.204	0	6.21381e-173	0.978423	0.328	0.131	1.26731e-168	6.21381e-173	0	0
Rps9	0	1.06895	0.504	0.23	0	1.23639e-172	0.945734	0.373	0.166	2.52162e-168	1.23639e-172	0	0
B2m	0	0.842222	0.681	0.456	0	1.00776e-170	0.699895	0.673	0.451	2.05533e-166	1.00776e-170	0	0
Rpl8	0	1.0552	0.504	0.24	0	1.25265e-168	0.927662	0.381	0.175	2.55477e-164	1.25265e-168	0	0
Chchd2	0	1.15164	0.679	0.339	0	2.34766e-168	0.81224	0.563	0.349	4.78806e-164	2.34766e-168	0	0
Hspa8	0	0.98035	0.722	0.472	0	1.22305e-167	0.890578	0.523	0.319	2.49442e-163	1.22305e-167	0	0
mt-Co3	0	0.756768	0.872	0.705	0	4.42279e-167	0.529284	0.914	0.682	9.02029e-163	4.42279e-167	0	0
Rbp4	0	0.727703	0.754	0.584	0	5.20037e-165	0.622145	0.767	0.617	1.06062e-160	5.20037e-165	0	0
mt-Nd5	0	0.98746	0.579	0.317	0	1.0073e-164	0.617625	0.683	0.431	2.0544e-160	1.0073e-164	0	0
Rps16	0	0.988424	0.431	0.202	0	4.42975e-163	0.938071	0.348	0.152	9.03447e-159	4.42975e-163	0	0
Actb	0	0.855839	0.758	0.507	0	1.87535e-161	0.650493	0.689	0.453	3.82478e-157	1.87535e-161	0	0
Rpl13	0	0.979834	0.505	0.25	0	5.90077e-159	0.886147	0.377	0.175	1.20346e-154	5.90077e-159	0	0
mt-Nd4	0	0.797489	0.804	0.591	0	2.79622e-158	0.533646	0.856	0.602	5.7029e-154	2.79622e-158	0	0
Rpsa	0	1.11489	0.593	0.283	0	2.08234e-156	0.850018	0.433	0.225	4.24693e-152	2.08234e-156	0	0
Ftl1	0	0.815314	0.785	0.557	0	1.25043e-154	0.793782	0.599	0.4	2.55026e-150	1.25043e-154	0	0
Prdx1	0	0.839047	0.753	0.519	0	1.87892e-151	0.636895	0.678	0.46	3.83205e-147	1.87892e-151	0	0
Creg1	0	1.025	0.494	0.238	0	3.23969e-151	0.864117	0.394	0.196	6.60735e-147	3.23969e-151	0	0
Hrg	0	0.990387	0.467	0.228	0	1.1388e-150	0.852169	0.427	0.228	2.32259e-146	1.1388e-150	0	0
Rpl18a	0	1.02011	0.459	0.214	0	1.18502e-150	0.909467	0.339	0.152	2.41685e-146	1.18502e-150	0	0
H2-Q10	0	0.911744	0.673	0.454	0	5.49038e-147	0.651228	0.717	0.56	1.11976e-142	5.49038e-147	0	0
Tmem176b	0	1.04353	0.551	0.273	0	1.09398e-145	0.885972	0.38	0.188	2.23116e-141	1.09398e-145	0	0
Hsp90ab1	0	1.02413	0.711	0.426	0	3.72406e-145	0.808323	0.558	0.379	7.59521e-141	3.72406e-145	0	0
Rpl6	0	0.976717	0.463	0.232	0	2.87197e-144	0.869878	0.339	0.155	5.85738e-140	2.87197e-144	0	0
Hsd17b13	0	0.95134	0.48	0.243	0	4.89794e-143	0.837513	0.398	0.206	9.98934e-139	4.89794e-143	0	0
Ppia	0	1.00529	0.508	0.248	0	8.65621e-143	0.866838	0.352	0.166	1.76543e-138	8.65621e-143	0	0
Mup3	0	1.00489	0.41	0.189	0	1.84925e-139	1.21748	0.44	0.276	3.77154e-135	1.84925e-139	0	0
P4hb	0	1.10582	0.507	0.229	0	6.83036e-138	0.853343	0.43	0.242	1.39305e-133	6.83036e-138	0	0
Saa1	0	1.2644	0.443	0.175	0	1.78351e-137	0.903499	0.285	0.119	3.63746e-133	1.78351e-137	0	0
Tmem176a	0	0.956478	0.454	0.221	0	7.67827e-135	0.85141	0.341	0.162	1.56598e-130	7.67827e-135	0	0
Cyp2a5	0	1.00586	0.911	0.66	0	2.1021e-134	0.699397	0.664	0.48	4.28723e-130	2.1021e-134	0	0
mt-Nd1	0	0.905418	0.582	0.343	0	2.27235e-130	0.584066	0.712	0.501	4.63447e-126	2.27235e-130	0	0
Fgg	0	1.08924	0.696	0.376	0	7.99898e-130	0.622525	0.677	0.509	1.63139e-125	7.99898e-130	0	0
Fth1	0	0.900392	0.724	0.475	0	3.51096e-127	0.620921	0.633	0.431	7.16061e-123	3.51096e-127	0	0
Cfi	0	0.955209	0.461	0.233	0	3.91207e-127	0.816228	0.402	0.22	7.97867e-123	3.91207e-127	0	0
Tdo2	0	0.914165	0.608	0.352	0	9.47109e-125	0.739385	0.51	0.327	1.93163e-120	9.47109e-125	0	0
Rplp1	0	1.15039	0.6	0.278	0	2.41379e-124	0.870112	0.404	0.229	4.92292e-120	2.41379e-124	0	0
Krt18	0	1.14646	0.648	0.325	0	2.97382e-123	0.822842	0.372	0.197	6.06511e-119	2.97382e-123	0	0
Ugt2b36	0	0.950996	0.48	0.254	0	2.9187e-121	0.760633	0.427	0.249	5.95268e-117	2.9187e-121	0	0
Apoa5	0	1.07431	0.63	0.329	0	4.46513e-117	0.628414	0.616	0.438	9.10664e-113	4.46513e-117	0	0
Ctsl	0	1.05202	0.544	0.269	0	9.57948e-116	0.802171	0.388	0.217	1.95374e-111	9.57948e-116	0	0
Tpt1	0	1.16317	0.647	0.311	0	1.31127e-115	0.805681	0.446	0.274	2.67433e-111	1.31127e-115	0	0
Cyp3a11	0	0.830321	0.929	0.742	0	7.34766e-109	0.55522	0.842	0.72	1.49856e-104	7.34766e-109	0	0
Spp1	0	1.00423	0.71	0.405	0	4.23787e-108	0.739109	0.429	0.262	8.64313e-104	4.23787e-108	0	0
Lrg1	0	1.21664	0.585	0.26	0	1.56269e-107	0.772883	0.423	0.259	3.18711e-103	1.56269e-107	0	0
Phyh	0	0.909315	0.615	0.375	0	1.27229e-102	0.725012	0.535	0.399	2.59483e-98	1.27229e-102	0	0
Itih4	0	1.21068	0.593	0.27	0	2.49557e-101	0.708119	0.471	0.31	5.08971e-97	2.49557e-101	0	0
Gpx4	0	1.13733	0.656	0.327	0	6.57704e-100	0.737814	0.428	0.27	1.34139e-95	6.57704e-100	0	0
Pgrmc1	0	1.2041	0.596	0.27	0	1.86176e-98	0.73244	0.443	0.288	3.79707e-94	1.86176e-98	0	0
Aldh2	0	1.00505	0.669	0.383	0	1.7604e-97	0.603665	0.621	0.478	3.59034e-93	1.7604e-97	0	0
Tmbim6	0	0.904216	0.522	0.286	0	2.13491e-96	0.724007	0.441	0.289	4.35415e-92	2.13491e-96	0	0
Rnase4	0	1.03134	0.557	0.28	0	4.42825e-95	0.66872	0.504	0.34	9.03142e-91	4.42825e-95	0	0
F2	0	1.09962	0.59	0.295	0	1.07058e-93	0.717487	0.472	0.33	2.18345e-89	1.07058e-93	0	0
Hsp90b1	0	0.817942	0.635	0.417	0	1.63417e-93	0.616803	0.5	0.342	3.33288e-89	1.63417e-93	0	0
Cyp2e1	0	0.902442	0.521	0.284	0	1.33833e-89	0.61763	0.489	0.336	2.72953e-85	1.33833e-89	0	0
Car3	0	0.960935	0.544	0.278	0	3.28509e-87	0.656355	0.361	0.21	6.69994e-83	3.28509e-87	0	0
Stard10	0	0.94603	0.535	0.291	0	8.91165e-87	0.669746	0.442	0.3	1.81753e-82	8.91165e-87	0	0
H2-K1	0	1.00636	0.548	0.277	0	1.73795e-83	0.689698	0.436	0.297	3.54455e-79	1.73795e-83	0	0
Itih2	0	0.970645	0.517	0.271	0	1.46156e-72	0.651541	0.383	0.251	2.98085e-68	1.46156e-72	0	0
Igfbp4	0	1.03117	0.583	0.302	0	2.84226e-72	0.636513	0.445	0.318	5.79678e-68	2.84226e-72	0	0
Cstb	0	0.973499	0.447	0.214	0	1.04283e-64	0.644836	0.212	0.108	2.12686e-60	1.04283e-64	0	0
Krt8	0	1.12969	0.735	0.419	0	1.88493e-57	0.580188	0.416	0.299	3.84431e-53	1.88493e-57	0	0
Dhcr24	0	1.03051	0.496	0.241	0	8.68407e-45	0.531749	0.403	0.306	1.77112e-40	8.68407e-45	0	0
Lcn2	0	1.26144	0.624	0.282	0	4.35753e-33	0.523632	0.35	0.265	8.88717e-29	4.35753e-33	0	0
Hamp	0	1.09392	0.679	0.371	0	2.41465e-22	0.294796	0.537	0.462	4.92467e-18	2.41465e-22	0	0
Gstm3	0	1.30158	0.697	0.316	0	3.14789e-18	0.357757	0.422	0.36	6.42011e-14	3.14789e-18	0	0
Itih3	0	1.04353	0.514	0.247	0	1.0568e-08	0.28521	0.343	0.311	0.000215535	1.0568e-08	0	0
Pzp	1.2847e-307	0.626946	0.81	0.638	2.62015e-303	4.93975e-36	0.255438	0.728	0.67	1.00746e-31	4.93975e-36	2.5694e-307	0
Rpl4	8.84183e-306	0.999852	0.404	0.184	1.80329e-301	1.6685e-166	0.948195	0.34	0.144	3.40292e-162	1.6685e-166	1.76837e-305	0
Reep6	1.351e-305	0.945352	0.438	0.212	2.75537e-301	2.36118e-178	0.923443	0.44	0.222	4.81562e-174	2.36118e-178	2.70201e-305	0
Rpl13a	5.78365e-305	0.982282	0.409	0.188	1.17958e-300	7.19843e-179	0.990593	0.347	0.143	1.46812e-174	7.19843e-179	1.15673e-304	0
Atp5a1	4.51184e-304	0.906878	0.494	0.265	9.20189e-300	9.55547e-192	0.958846	0.443	0.216	1.94884e-187	9.55547e-192	9.02368e-304	0
Gapdh	7.05963e-304	0.94498	0.432	0.207	1.43981e-299	3.89547e-191	1.01265	0.382	0.165	7.94481e-187	3.89547e-191	1.41193e-303	0
Serpina1d	1.1844e-225	0.896272	0.334	0.155	2.41558e-221	4.9255e-303	1.15184	0.533	0.239	1.00456e-298	1.1844e-225	9.851e-303	0
Apof	2.24482e-299	0.978453	0.376	0.162	4.57832e-295	3.64864e-245	1.10183	0.423	0.168	7.44141e-241	3.64864e-245	4.48965e-299	0
Tkfc	2.9249e-294	0.970892	0.417	0.2	5.96534e-290	7.92515e-129	0.800493	0.368	0.188	1.61633e-124	7.92515e-129	5.84981e-294	0
Rpl37	7.41893e-294	0.963269	0.422	0.204	1.51309e-289	9.72752e-150	0.905422	0.322	0.138	1.98393e-145	9.72752e-150	1.48379e-293	0
Rps15	1.25186e-292	0.946291	0.416	0.197	2.55317e-288	1.60672e-145	0.899949	0.347	0.162	3.27692e-141	1.60672e-145	2.50372e-292	0
Cat	1.66494e-292	0.675108	0.79	0.632	3.39565e-288	8.95368e-78	0.529167	0.67	0.579	1.8261e-73	8.95368e-78	3.32989e-292	0
mt-Atp6	2.53997e-290	0.855267	0.594	0.375	5.18027e-286	1.45332e-117	0.565546	0.681	0.479	2.96406e-113	1.45332e-117	5.07994e-290	0
Ndufa4	4.08918e-288	0.937738	0.409	0.192	8.33989e-284	3.16643e-178	0.963617	0.386	0.175	6.45794e-174	3.16643e-178	8.17837e-288	0
Hmgcs1	1.97108e-285	0.948946	0.407	0.194	4.02001e-281	1.21244e-190	0.933085	0.436	0.207	2.47277e-186	1.21244e-190	3.94215e-285	0
Atp5g3	1.17785e-284	0.947233	0.397	0.185	2.40222e-280	2.36524e-212	1.05665	0.389	0.159	4.82391e-208	2.36524e-212	2.3557e-284	0
Adh1	3.93405e-282	0.717298	0.719	0.55	8.02349e-278	1.42627e-94	0.509874	0.713	0.586	2.90889e-90	1.42627e-94	7.86809e-282	0
Cyb5r3	8.30252e-282	0.956751	0.384	0.175	1.6933e-277	3.39076e-206	1.025	0.389	0.161	6.91546e-202	3.39076e-206	1.6605e-281	0
Rida	1.53469e-281	0.950419	0.421	0.209	3.13e-277	7.06884e-220	1.0131	0.438	0.192	1.44169e-215	7.06884e-220	3.06938e-281	0
Rpl27a	3.40266e-281	0.896318	0.434	0.216	6.93973e-277	1.1274e-127	0.819487	0.34	0.166	2.29932e-123	1.1274e-127	6.80532e-281	0
Rps3a1	4.83038e-280	0.954486	0.408	0.197	9.85156e-276	1.81747e-148	0.89728	0.326	0.143	3.70672e-144	1.81747e-148	9.66076e-280	0
Rpl37a	8.06336e-280	0.910623	0.442	0.227	1.64452e-275	2.39308e-137	0.861491	0.326	0.149	4.88068e-133	2.39308e-137	1.61267e-279	0
Rpl36al	1.18786e-278	0.9627	0.381	0.175	2.42264e-274	1.21821e-146	0.930102	0.303	0.127	2.48454e-142	1.21821e-146	2.37572e-278	0
Saa2	2.16829e-277	1.1096	0.265	0.089	4.42223e-273	3.80493e-87	0.760072	0.172	0.065	7.76015e-83	3.80493e-87	4.33658e-277	0
Cyp2d9	1.06687e-274	0.920504	0.425	0.214	2.17589e-270	2.89541e-75	0.673414	0.355	0.219	5.90519e-71	2.89541e-75	2.13375e-274	0
Fbp1	8.02008e-274	0.849883	0.468	0.248	1.63569e-269	6.3068e-73	0.54998	0.436	0.294	1.28627e-68	6.3068e-73	1.60402e-273	0
Rps12	2.47466e-269	0.935262	0.393	0.188	5.04707e-265	7.09212e-128	0.863443	0.306	0.139	1.44644e-123	7.09212e-128	4.94932e-269	0
Pdia3	6.6697e-268	0.857695	0.476	0.262	1.36029e-263	4.31443e-92	0.655517	0.388	0.233	8.79927e-88	4.31443e-92	1.33394e-267	0
Rps23	1.33999e-265	0.924237	0.392	0.188	2.73291e-261	4.98502e-153	0.974141	0.299	0.121	1.01669e-148	4.98502e-153	2.67998e-265	0
Fgl1	2.26852e-265	0.977812	0.343	0.149	4.62665e-261	2.36563e-36	0.559487	0.301	0.217	4.8247e-32	2.36563e-36	4.53705e-265	0
Cdo1	1.03718e-264	0.788638	0.553	0.338	2.11534e-260	8.84334e-34	0.415049	0.488	0.395	1.8036e-29	8.84334e-34	2.07437e-264	0
Ifitm3	1.98251e-264	0.917719	0.388	0.184	4.04333e-260	6.96533e-169	0.951452	0.356	0.155	1.42058e-164	6.96533e-169	3.96502e-264	0
Ndrg2	4.3806e-264	0.936493	0.391	0.189	8.93424e-260	3.81437e-132	0.776	0.438	0.249	7.77942e-128	3.81437e-132	8.76121e-264	0
Myl6	6.76136e-263	0.880551	0.421	0.212	1.37898e-258	1.29319e-149	0.891167	0.335	0.148	2.63746e-145	1.29319e-149	1.35227e-262	0
Sc5d	1.19998e-262	0.96514	0.37	0.173	2.44735e-258	6.22765e-124	0.757323	0.426	0.244	1.27013e-119	6.22765e-124	2.39996e-262	0
Acaa1b	2.45787e-262	0.798249	0.478	0.259	5.01284e-258	4.19115e-25	0.257088	0.445	0.358	8.54785e-21	4.19115e-25	4.91575e-262	0
Asgr1	3.95459e-262	0.935723	0.367	0.168	8.06539e-258	8.3357e-189	0.975028	0.403	0.182	1.70007e-184	8.3357e-189	7.90919e-262	0
Agt	1.45184e-260	0.946587	0.351	0.156	2.96103e-256	6.92092e-156	0.940267	0.341	0.152	1.41152e-151	6.92092e-156	2.90368e-260	0
Ugt2b34	1.17216e-259	0.907724	0.383	0.182	2.39061e-255	1.76975e-114	0.774664	0.349	0.182	3.60942e-110	1.76975e-114	2.34431e-259	0
Rpl28	1.55437e-258	0.87032	0.426	0.219	3.17014e-254	7.50632e-155	0.919834	0.348	0.157	1.53091e-150	7.50632e-155	3.10875e-258	0
Apoa4	1.82698e-115	0.669648	0.23	0.116	3.72613e-111	3.83534e-258	1.29875	0.433	0.178	7.82218e-254	1.82698e-115	7.67069e-258	0
C4b	1.29069e-257	0.923633	0.379	0.18	2.63237e-253	2.16326e-115	0.757994	0.372	0.202	4.41196e-111	2.16326e-115	2.58138e-257	0
Rps21	3.62814e-257	0.901079	0.408	0.205	7.39959e-253	9.7147e-137	0.873028	0.327	0.15	1.98131e-132	9.7147e-137	7.25628e-257	0
Esd	3.85561e-257	0.874032	0.419	0.214	7.86352e-253	9.79559e-105	0.810756	0.267	0.124	1.99781e-100	9.79559e-105	7.71122e-257	0
Vcp	2.20081e-254	0.870521	0.447	0.242	4.48856e-250	1.27168e-106	0.712559	0.368	0.203	2.59359e-102	1.27168e-106	4.40163e-254	0
Rpl35a	3.538e-253	0.901662	0.39	0.191	7.21576e-249	3.66227e-159	0.964573	0.321	0.134	7.46919e-155	3.66227e-159	7.07601e-253	0
mt-Cytb	6.01532e-250	0.836831	0.569	0.368	1.22682e-245	1.06164e-142	0.635161	0.678	0.458	2.16522e-138	1.06164e-142	1.20306e-249	0
Rpl32	1.3828e-247	0.882654	0.391	0.192	2.82023e-243	3.64794e-116	0.821939	0.311	0.151	7.43998e-112	3.64794e-116	2.76561e-247	0
Tmem205	1.09368e-246	0.912359	0.374	0.181	2.23056e-242	1.18895e-147	0.867082	0.371	0.179	2.42487e-143	1.18895e-147	2.18736e-246	0
Arg1	5.35858e-244	0.702085	0.57	0.353	1.09288e-239	7.91377e-52	0.451425	0.576	0.462	1.61401e-47	7.91377e-52	1.07172e-243	0
Cyp2f2	1.32103e-221	0.869947	0.348	0.168	2.69424e-217	1.36128e-243	1.12351	0.478	0.22	2.77633e-239	1.32103e-221	2.72256e-243	0
Rpl26	7.92597e-242	0.889219	0.377	0.184	1.6165e-237	9.77098e-130	0.896319	0.271	0.112	1.99279e-125	9.77098e-130	1.58519e-241	0
Slc25a5	2.97866e-239	0.883033	0.376	0.184	6.07497e-235	1.12054e-182	0.997946	0.355	0.146	2.28534e-178	1.12054e-182	5.95731e-239	0
Rarres2	4.54988e-239	0.888885	0.353	0.165	9.27949e-235	9.85142e-164	0.967408	0.321	0.131	2.0092e-159	9.85142e-164	9.09977e-239	0
Mt1	6.07525e-239	0.919618	0.34	0.155	1.23905e-234	1.12259e-156	0.885037	0.392	0.19	2.28952e-152	1.12259e-156	1.21505e-238	0
Sephs2	5.43938e-236	0.920925	0.33	0.149	1.10936e-231	5.31793e-144	0.89784	0.342	0.159	1.08459e-139	5.31793e-144	1.08788e-235	0
Rpl36	2.95785e-235	0.871165	0.374	0.183	6.03253e-231	3.47418e-115	0.826503	0.293	0.138	7.0856e-111	3.47418e-115	5.91569e-235	0
Atp5e	5.743e-234	0.85854	0.389	0.196	1.17128e-229	1.92641e-189	0.997315	0.38	0.163	3.92891e-185	1.92641e-189	1.1486e-233	0
Hint1	3.99956e-233	0.889419	0.361	0.174	8.15709e-229	6.74216e-106	0.74947	0.305	0.151	1.37506e-101	6.74216e-106	7.99911e-233	0
Atp5k	5.8475e-233	0.894721	0.332	0.15	1.1926e-228	6.43228e-163	1.00669	0.296	0.114	1.31186e-158	6.43228e-163	1.1695e-232	0
Cpb2	2.51742e-232	0.854006	0.388	0.197	5.13428e-228	4.18133e-62	0.576335	0.301	0.183	8.52781e-58	4.18133e-62	5.03484e-232	0
Rps20	4.75392e-231	0.872408	0.363	0.176	9.69562e-227	9.54825e-104	0.765122	0.273	0.128	1.94737e-99	9.54825e-104	9.50784e-231	0
Prdx6	4.10626e-226	0.833178	0.406	0.215	8.37471e-222	7.3359e-120	0.746699	0.394	0.216	1.49616e-115	7.3359e-120	8.21251e-226	0
Rpl39	1.29554e-224	0.818977	0.396	0.206	2.64225e-220	1.84473e-137	0.879992	0.319	0.143	3.76233e-133	1.84473e-137	2.59108e-224	0
Atp5l	1.58589e-224	0.845819	0.373	0.186	3.23442e-220	7.64736e-122	0.791896	0.338	0.167	1.55968e-117	7.64736e-122	3.17177e-224	0
Rps28	8.88192e-224	0.826876	0.396	0.206	1.81147e-219	1.3471e-129	0.851937	0.31	0.141	2.74742e-125	1.3471e-129	1.77638e-223	0
Rps27l	1.29861e-220	0.874383	0.342	0.163	2.64852e-216	1.10584e-153	0.900963	0.332	0.143	2.25536e-149	1.10584e-153	2.59723e-220	0
Cox7c	4.31222e-218	0.810248	0.398	0.209	8.79476e-214	8.57086e-141	0.835529	0.368	0.18	1.74803e-136	8.57086e-141	8.62443e-218	0
Rpl11	4.93601e-218	0.846229	0.364	0.181	1.0067e-213	1.71746e-103	0.778355	0.277	0.132	3.50276e-99	1.71746e-103	9.87201e-218	0
Rps24	6.09724e-218	0.855387	0.367	0.186	1.24353e-213	2.38286e-121	0.829238	0.308	0.145	4.85984e-117	2.38286e-121	1.21945e-217	0
mt-Co2	6.73241e-218	0.690479	0.692	0.517	1.37307e-213	1.96808e-128	0.551449	0.798	0.587	4.0139e-124	1.96808e-128	1.34648e-217	0
Itm2b	2.1854e-217	0.710461	0.518	0.319	4.45712e-213	7.40313e-52	0.514639	0.397	0.285	1.50987e-47	7.40313e-52	4.3708e-217	0
Rps10	6.31665e-217	0.847228	0.378	0.195	1.28828e-212	2.14596e-117	0.819931	0.294	0.136	4.37669e-113	2.14596e-117	1.26333e-216	0
Actg1	6.86027e-217	0.854971	0.358	0.178	1.39915e-212	1.81473e-105	0.814571	0.277	0.13	3.70114e-101	1.81473e-105	1.37205e-216	0
Bhmt	7.54452e-216	0.672811	0.415	0.219	1.53871e-211	2.01827e-45	0.400135	0.487	0.376	4.11626e-41	2.01827e-45	1.5089e-215	0
Gnas	4.52928e-215	0.697948	0.525	0.327	9.23746e-211	4.02825e-85	0.64125	0.414	0.265	8.21561e-81	4.02825e-85	9.05856e-215	0
Uqcr11	8.01938e-215	0.835343	0.36	0.179	1.63555e-210	8.3534e-192	1.02601	0.365	0.151	1.70368e-187	8.3534e-192	1.60388e-214	0
Mdh1	1.48258e-213	0.840474	0.351	0.173	3.02372e-209	4.24813e-144	0.861989	0.353	0.167	8.66405e-140	4.24813e-144	2.96516e-213	0
Rpl23a	1.63321e-213	0.853179	0.32	0.147	3.33094e-209	3.99019e-115	0.861681	0.246	0.102	8.13799e-111	3.99019e-115	3.26642e-213	0
Idh1	2.3679e-213	0.811662	0.401	0.217	4.82933e-209	8.06588e-82	0.643919	0.365	0.224	1.64504e-77	8.06588e-82	4.7358e-213	0
Rpl12	3.63768e-213	0.844433	0.35	0.172	7.41904e-209	2.57847e-98	0.76814	0.267	0.127	5.2588e-94	2.57847e-98	7.27535e-213	0
Canx	1.00846e-211	0.761792	0.454	0.264	2.05676e-207	1.24197e-82	0.635718	0.387	0.242	2.533e-78	1.24197e-82	2.01692e-211	0
Plg	1.60021e-211	0.697143	0.552	0.36	3.26362e-207	7.9838e-18	0.330988	0.473	0.424	1.6283e-13	7.9838e-18	3.20042e-211	0
Rpl3	2.47502e-208	0.840463	0.345	0.17	5.0478e-204	2.53156e-77	0.681834	0.241	0.121	5.16311e-73	2.53156e-77	4.95004e-208	0
Acaa2	4.70274e-208	0.823769	0.389	0.209	9.59124e-204	2.49003e-140	0.82532	0.432	0.24	5.07842e-136	2.49003e-140	9.40548e-208	0
Rps25	5.73026e-206	0.850623	0.347	0.173	1.16869e-201	1.94147e-121	0.86375	0.266	0.113	3.95963e-117	1.94147e-121	1.14605e-205	0
Dnaja1	6.23389e-206	0.785646	0.403	0.22	1.2714e-201	1.48049e-84	0.644585	0.353	0.209	3.01947e-80	1.48049e-84	1.24678e-205	0
Rpl5	1.63666e-204	0.837225	0.336	0.164	3.33796e-200	2.40496e-76	0.685012	0.239	0.121	4.90491e-72	2.40496e-76	3.27331e-204	0
Rdh7	9.44101e-204	0.837013	0.362	0.188	1.92549e-199	1.39602e-115	0.745245	0.368	0.196	2.84717e-111	1.39602e-115	1.8882e-203	0
Tmsb4x	2.39486e-203	0.793507	0.428	0.246	4.88431e-199	6.33979e-104	0.76848	0.299	0.148	1.293e-99	6.33979e-104	4.78972e-203	0
Rps4x	3.2408e-203	0.830479	0.343	0.17	6.60961e-199	1.10889e-112	0.820382	0.259	0.112	2.26158e-108	1.10889e-112	6.4816e-203	0
Fetub	5.97819e-203	0.859115	0.297	0.133	1.21925e-198	3.40134e-143	0.892066	0.332	0.15	6.93703e-139	3.40134e-143	1.19564e-202	0
mt-Nd4l	7.32316e-203	0.827271	0.356	0.181	1.49356e-198	1.34281e-54	0.60667	0.316	0.207	2.73866e-50	1.34281e-54	1.46463e-202	0
Rpl14	9.91929e-203	0.846289	0.334	0.164	2.02304e-198	1.53821e-95	0.761093	0.242	0.11	3.13719e-91	1.53821e-95	1.98386e-202	0
Lrp1b	3.1666e-201	0.88741	0.283	0.124	6.45828e-197	1.2682e-51	0.597443	0.165	0.082	2.5865e-47	1.2682e-51	6.3332e-201	0
Nme2	8.25862e-201	0.844596	0.33	0.161	1.68435e-196	2.82998e-94	0.792188	0.245	0.114	5.77174e-90	2.82998e-94	1.65172e-200	0
Rplp0	9.15647e-201	0.842086	0.333	0.164	1.86746e-196	7.76949e-144	0.899939	0.304	0.128	1.58459e-139	7.76949e-144	1.83129e-200	0
Aldh1a1	8.58871e-199	0.682268	0.603	0.439	1.75167e-194	1.16077e-20	0.309332	0.53	0.463	2.36739e-16	1.16077e-20	1.71774e-198	0
Ugdh	1.53114e-198	0.747007	0.393	0.212	3.12277e-194	8.31024e-16	0.274831	0.221	0.167	1.69487e-11	8.31024e-16	3.06229e-198	0
Atox1	1.17032e-196	0.788208	0.37	0.196	2.38687e-192	8.66312e-80	0.692197	0.271	0.144	1.76684e-75	8.66312e-80	2.34064e-196	0
Mbl2	5.26362e-194	0.861034	0.296	0.137	1.07351e-189	1.68181e-168	0.912274	0.389	0.18	3.43005e-164	1.68181e-168	1.05272e-193	0
Rpl27	5.81911e-194	0.825857	0.339	0.171	1.18681e-189	3.80101e-136	0.882259	0.294	0.125	7.75215e-132	3.80101e-136	1.16382e-193	0
Rpl7	8.5579e-193	0.81541	0.339	0.171	1.74538e-188	5.7856e-120	0.863054	0.258	0.108	1.17997e-115	5.7856e-120	1.71158e-192	0
Ces1b	3.10063e-192	0.874402	0.28	0.125	6.32372e-188	7.25662e-101	0.760858	0.309	0.16	1.47999e-96	7.25662e-101	6.20125e-192	0
Uox	4.06966e-191	0.65436	0.526	0.338	8.30008e-187	5.2435e-36	0.411345	0.553	0.482	1.06941e-31	5.2435e-36	8.13933e-191	0
Tpi1	1.61432e-190	0.809862	0.331	0.166	3.29241e-186	9.82438e-140	0.893507	0.334	0.155	2.00368e-135	9.82438e-140	3.22864e-190	0
Cyp1a2	3.38382e-190	0.811147	0.307	0.145	6.9013e-186	1.16548e-84	0.744619	0.243	0.118	2.37699e-80	1.16548e-84	6.76764e-190	0
F5	3.38778e-188	0.783857	0.391	0.219	6.90938e-184	8.13487e-60	0.565088	0.358	0.239	1.65911e-55	8.13487e-60	6.77556e-188	0
Cox7b	6.39322e-188	0.819994	0.309	0.148	1.3039e-183	1.42611e-120	0.820193	0.305	0.142	2.90854e-116	1.42611e-120	1.27864e-187	0
Mif	1.08795e-187	0.824393	0.318	0.157	2.21888e-183	3.96696e-111	0.838139	0.255	0.11	8.09061e-107	3.96696e-111	2.17591e-187	0
Eif5a	1.4734e-187	0.820811	0.319	0.158	3.005e-183	2.83197e-111	0.804521	0.298	0.143	5.77579e-107	2.83197e-111	2.9468e-187	0
Ndufs6	6.73134e-187	0.834304	0.283	0.129	1.37286e-182	1.27125e-116	0.850154	0.276	0.124	2.59271e-112	1.27125e-116	1.34627e-186	0
Atp5d	1.79816e-186	0.825283	0.312	0.152	3.66734e-182	5.3995e-151	0.931889	0.31	0.129	1.10123e-146	5.3995e-151	3.59632e-186	0
Mettl7b	5.15863e-186	0.818374	0.293	0.137	1.0521e-181	4.30579e-71	0.645368	0.296	0.172	8.78165e-67	4.30579e-71	1.03173e-185	0
Gnmt	3.13676e-184	0.609261	0.483	0.29	6.39743e-180	1.94523e-16	0.287364	0.524	0.48	3.9673e-12	1.94523e-16	6.27353e-184	0
Rps19	2.92643e-183	0.767332	0.357	0.189	5.96845e-179	9.95037e-88	0.728288	0.234	0.109	2.02938e-83	9.95037e-88	5.85285e-183	0
Cyp2d26	1.1795e-182	0.804855	0.314	0.156	2.40558e-178	3.49841e-86	0.646523	0.357	0.21	7.13501e-82	3.49841e-86	2.35899e-182	0
Rps26	1.23287e-182	0.787026	0.342	0.178	2.51444e-178	2.37477e-95	0.753436	0.267	0.13	4.84334e-91	2.37477e-95	2.46574e-182	0
Etfb	2.2528e-182	0.802846	0.316	0.157	4.59459e-178	5.09282e-164	0.932851	0.342	0.146	1.03868e-159	5.09282e-164	4.5056e-182	0
Bsg	6.11781e-182	0.8036	0.333	0.172	1.24773e-177	5.74642e-155	0.905639	0.382	0.185	1.17198e-150	5.74642e-155	1.22356e-181	0
Ugp2	9.8989e-181	0.689348	0.462	0.285	2.01888e-176	3.70504e-41	0.448124	0.348	0.248	7.55643e-37	3.70504e-41	1.97978e-180	0
Ndufa2	1.33376e-180	0.787696	0.329	0.168	2.7202e-176	1.47575e-136	0.879838	0.309	0.136	3.00979e-132	1.47575e-136	2.66752e-180	0
Rpl34	1.08297e-179	0.780773	0.329	0.168	2.20872e-175	1.27399e-91	0.768429	0.225	0.1	2.5983e-87	1.27399e-91	2.16595e-179	0
Otc	1.91746e-179	0.782556	0.344	0.182	3.91067e-175	1.62187e-82	0.650106	0.358	0.216	3.30781e-78	1.62187e-82	3.83493e-179	0
Ephx1	1.0026e-178	0.770072	0.357	0.193	2.0448e-174	1.39901e-45	0.505461	0.289	0.189	2.85329e-41	1.39901e-45	2.0052e-178	0
Txn1	2.43718e-177	0.778358	0.336	0.175	4.97062e-173	3.68905e-83	0.681086	0.255	0.127	7.52382e-79	3.68905e-83	4.87435e-177	0
Rps17	3.44145e-177	0.783782	0.32	0.162	7.01884e-173	1.30812e-78	0.714241	0.219	0.104	2.66792e-74	1.30812e-78	6.8829e-177	0
Eif4g2	7.52386e-177	0.727513	0.392	0.222	1.53449e-172	1.22129e-110	0.762872	0.341	0.178	2.49082e-106	1.22129e-110	1.50477e-176	0
Rgn	2.17806e-176	0.821032	0.279	0.13	4.44215e-172	6.25729e-157	0.898369	0.369	0.171	1.27618e-152	6.25729e-157	4.35612e-176	0
Gclm	2.56037e-175	0.760129	0.375	0.211	5.22187e-171	3.33221e-64	0.603873	0.304	0.184	6.79604e-60	3.33221e-64	5.12073e-175	0
Rack1	2.72063e-175	0.774162	0.33	0.171	5.54872e-171	7.54008e-64	0.601143	0.244	0.133	1.5378e-59	7.54008e-64	5.44126e-175	0
C4bp	8.29962e-174	0.724346	0.388	0.22	1.69271e-169	1.09971e-12	0.317042	0.33	0.284	2.24286e-08	1.09971e-12	1.65992e-173	0
C9	9.37389e-174	0.676258	0.398	0.226	1.91181e-169	1.59331e-83	0.600415	0.416	0.263	3.24956e-79	1.59331e-83	1.87478e-173	0
Atp1a1	1.08918e-172	0.719099	0.391	0.224	2.22139e-168	9.60153e-115	0.779217	0.353	0.185	1.95823e-110	9.60153e-115	2.17837e-172	0
Gabarap	2.94041e-171	0.785292	0.311	0.157	5.99696e-167	9.77274e-106	0.790005	0.259	0.116	1.99315e-101	9.77274e-106	5.88081e-171	0
Cyp2d10	4.18511e-170	0.79539	0.317	0.163	8.53554e-166	1.04692e-145	0.893305	0.361	0.173	2.1352e-141	1.04692e-145	8.37023e-170	0
Anxa5	4.45892e-170	0.734568	0.38	0.217	9.09397e-166	6.70392e-39	0.484453	0.233	0.148	1.36726e-34	6.70392e-39	8.91784e-170	0
Cd63	1.54143e-169	0.810851	0.291	0.143	3.14374e-165	3.57799e-41	0.523114	0.137	0.069	7.29731e-37	3.57799e-41	3.08286e-169	0
Rps5	8.84339e-168	0.773818	0.303	0.152	1.80361e-163	1.22669e-102	0.800348	0.224	0.092	2.50183e-98	1.22669e-102	1.76868e-167	0
Serpinc1	9.30624e-168	0.624632	0.635	0.5	1.89801e-163	3.3974e-29	0.340588	0.604	0.545	6.929e-25	3.3974e-29	1.86125e-167	0
Eif1	1.17851e-167	0.742636	0.346	0.187	2.40358e-163	1.06739e-107	0.787631	0.298	0.146	2.17693e-103	1.06739e-107	2.35702e-167	0
Atp5h	3.36405e-167	0.773711	0.285	0.137	6.86098e-163	9.88408e-77	0.686117	0.259	0.137	2.01586e-72	9.88408e-77	6.7281e-167	0
Slc25a39	8.03001e-167	0.791649	0.29	0.143	1.63772e-162	5.72349e-70	0.654862	0.26	0.143	1.16731e-65	5.72349e-70	1.606e-166	0
Rps7	3.63296e-166	0.767029	0.321	0.168	7.40943e-162	5.06275e-85	0.7191	0.253	0.125	1.03255e-80	5.06275e-85	7.26592e-166	0
Gm48099	7.5809e-166	0.863616	0.17	0.057	1.54613e-161	8.72815e-147	1.03989	0.216	0.067	1.78011e-142	8.72815e-147	1.51618e-165	0
Rps11	1.18768e-164	0.752933	0.326	0.172	2.42227e-160	1.97991e-77	0.693735	0.242	0.122	4.03802e-73	1.97991e-77	2.37536e-164	0
Apom	3.87278e-164	0.778198	0.277	0.133	7.89853e-160	4.67111e-153	0.977988	0.28	0.107	9.52672e-149	4.67111e-153	7.74556e-164	0
Calm1	6.0411e-163	0.746466	0.336	0.182	1.23208e-158	6.96136e-75	0.661507	0.238	0.12	1.41977e-70	6.96136e-75	1.20822e-162	0
Rps14	6.1346e-163	0.729419	0.37	0.212	1.25115e-158	3.14301e-105	0.781851	0.299	0.148	6.41017e-101	3.14301e-105	1.22692e-162	0
Uqcrh	4.40228e-161	0.767834	0.283	0.138	8.97845e-157	1.25812e-118	0.855595	0.276	0.122	2.56594e-114	1.25812e-118	8.80456e-161	0
Tle5	9.02545e-158	0.742088	0.329	0.178	1.84074e-153	4.31815e-108	0.77498	0.333	0.174	8.80686e-104	4.31815e-108	1.80509e-157	0
Rplp2	9.32535e-158	0.78151	0.284	0.142	1.90191e-153	5.34282e-57	0.580032	0.2	0.104	1.08967e-52	5.34282e-57	1.86507e-157	0
Ghitm	1.92745e-157	0.760517	0.288	0.145	3.93104e-153	8.00505e-112	0.800256	0.284	0.131	1.63263e-107	8.00505e-112	3.85491e-157	0
Prdx5	4.41106e-156	0.756333	0.281	0.139	8.99636e-152	1.87425e-145	0.950866	0.279	0.11	3.82254e-141	1.87425e-145	8.82212e-156	0
Thrsp	1.61968e-155	0.739491	0.286	0.142	3.30334e-151	2.762e-75	0.635272	0.397	0.258	5.63311e-71	2.762e-75	3.23936e-155	0
Hdlbp	1.73581e-155	0.68609	0.421	0.264	3.54018e-151	7.9252e-21	0.338061	0.343	0.275	1.61634e-16	7.9252e-21	3.47162e-155	0
Gsta2	4.65413e-155	0.769338	0.278	0.137	9.4921e-151	8.7439e-46	0.546709	0.164	0.085	1.78332e-41	8.7439e-46	9.30826e-155	0
Atp5g1	1.52146e-154	0.75432	0.282	0.141	3.10302e-150	4.56807e-93	0.75349	0.24	0.11	9.31657e-89	4.56807e-93	3.04292e-154	0
Rps13	2.5992e-152	0.746832	0.291	0.149	5.30107e-148	1.37912e-64	0.643926	0.203	0.101	2.81272e-60	1.37912e-64	5.1984e-152	0
Got2	3.53589e-152	0.741795	0.32	0.174	7.21145e-148	1.42897e-77	0.637687	0.318	0.184	2.91439e-73	1.42897e-77	7.07178e-152	0
Naca	8.98772e-152	0.740095	0.313	0.167	1.83305e-147	5.67305e-58	0.589134	0.242	0.137	1.15702e-53	5.67305e-58	1.79754e-151	0
Ndufa6	1.16273e-151	0.73674	0.293	0.151	2.37139e-147	1.53994e-117	0.820763	0.275	0.121	3.1407e-113	1.53994e-117	2.32546e-151	0
Rps6	2.28762e-151	0.740864	0.308	0.163	4.6656e-147	5.95325e-83	0.723618	0.228	0.108	1.21417e-78	5.95325e-83	4.57523e-151	0
Idi1	7.25988e-150	0.743558	0.28	0.141	1.48065e-145	4.22232e-151	0.919655	0.315	0.133	8.61143e-147	7.25988e-150	8.44465e-151	0
Oaz1	4.87972e-151	0.743418	0.308	0.164	9.95219e-147	3.74649e-98	0.748414	0.271	0.13	7.64096e-94	3.74649e-98	9.75944e-151	0
Rpl21	7.71596e-150	0.724895	0.287	0.146	1.57367e-145	4.21085e-72	0.701428	0.192	0.088	8.58804e-68	4.21085e-72	1.54319e-149	0
Pabpc1	2.72241e-149	0.674704	0.418	0.264	5.55235e-145	2.11088e-83	0.665398	0.373	0.229	4.30515e-79	2.11088e-83	5.44482e-149	0
Rpl18	1.09822e-148	0.720948	0.288	0.147	2.23981e-144	2.81497e-77	0.713216	0.197	0.088	5.74113e-73	2.81497e-77	2.19643e-148	0
Nat8f2	2.00561e-148	0.746143	0.286	0.147	4.09044e-144	1.32579e-129	0.82971	0.329	0.156	2.70395e-125	1.32579e-129	4.01122e-148	0
Rpl17	5.56375e-148	0.720135	0.312	0.168	1.13473e-143	1.27397e-77	0.683378	0.243	0.122	2.59826e-73	1.27397e-77	1.11275e-147	0
Gjb1	1.97925e-147	0.734902	0.292	0.152	4.03667e-143	2.4338e-64	0.600929	0.276	0.16	4.96373e-60	2.4338e-64	3.95849e-147	0
Cox6b1	2.37179e-147	0.716839	0.299	0.157	4.83726e-143	1.54689e-75	0.680684	0.254	0.133	3.15488e-71	1.54689e-75	4.74358e-147	0
Atp5j	3.76338e-147	0.7501	0.263	0.129	7.67541e-143	6.70169e-70	0.6722	0.225	0.115	1.36681e-65	6.70169e-70	7.52676e-147	0
Ttpa	1.59907e-146	0.692993	0.367	0.217	3.26129e-142	2.36022e-52	0.554246	0.332	0.222	4.81367e-48	2.36022e-52	3.19813e-146	0
Orm2	1.72593e-145	0.762236	0.238	0.111	3.52003e-141	3.04542e-70	0.680716	0.229	0.117	6.21114e-66	3.04542e-70	3.45186e-145	0
Serpina3n	1.15514e-144	0.740087	0.233	0.106	2.3559e-140	4.6132e-93	0.783293	0.221	0.097	9.40861e-89	4.6132e-93	2.31027e-144	0
Atp5j2	2.46664e-144	0.713529	0.292	0.153	5.0307e-140	1.34839e-92	0.750326	0.268	0.133	2.75004e-88	1.34839e-92	4.93327e-144	0
Cfl1	2.56941e-144	0.742552	0.27	0.136	5.24031e-140	8.81169e-83	0.729923	0.222	0.103	1.79714e-78	8.81169e-83	5.13882e-144	0
Gpt	3.25755e-144	0.752016	0.242	0.114	6.64378e-140	1.79589e-71	0.637816	0.281	0.158	3.66272e-67	1.79589e-71	6.51511e-144	0
Uqcr10	2.75619e-142	0.734237	0.275	0.141	5.62125e-138	4.23267e-112	0.816698	0.274	0.124	8.63253e-108	4.23267e-112	5.51238e-142	0
Rps3	2.03417e-140	0.730312	0.276	0.142	4.14868e-136	1.78254e-54	0.595999	0.18	0.091	3.63549e-50	1.78254e-54	4.06833e-140	0
Atp5f1	9.48718e-139	0.70626	0.305	0.167	1.93491e-134	1.35491e-104	0.772044	0.297	0.147	2.76334e-100	1.35491e-104	1.89744e-138	0
Acadm	9.97979e-139	0.689547	0.32	0.179	2.03538e-134	4.99461e-75	0.663332	0.277	0.152	1.01865e-70	4.99461e-75	1.99596e-138	0
Rpl15	1.54096e-138	0.713495	0.298	0.161	3.14278e-134	1.25108e-60	0.621655	0.187	0.092	2.55158e-56	1.25108e-60	3.08191e-138	0
Ctsd	8.02281e-138	0.677328	0.324	0.183	1.63625e-133	1.33243e-91	0.652376	0.318	0.17	2.71749e-87	1.33243e-91	1.60456e-137	0
Pfn1	9.68856e-138	0.70041	0.315	0.176	1.97598e-133	1.27186e-97	0.761275	0.268	0.128	2.59396e-93	1.27186e-97	1.93771e-137	0
Rps2	5.602e-137	0.709848	0.296	0.16	1.14253e-132	9.99322e-83	0.72142	0.222	0.103	2.03812e-78	9.99322e-83	1.1204e-136	0
Rpl7a	1.27573e-136	0.705291	0.267	0.136	2.60185e-132	2.79848e-107	0.816016	0.234	0.097	5.7075e-103	2.79848e-107	2.55146e-136	0
Bst2	1.71274e-133	0.722781	0.236	0.114	3.49314e-129	4.25318e-65	0.640457	0.214	0.11	8.67436e-61	4.25318e-65	3.42549e-133	0
Pygl	2.41101e-133	0.678637	0.326	0.187	4.91725e-129	1.35402e-30	0.406067	0.301	0.218	2.76153e-26	1.35402e-30	4.82202e-133	0
Ctsz	2.70789e-133	0.696398	0.307	0.171	5.52273e-129	2.04733e-43	0.516622	0.221	0.133	4.17552e-39	2.04733e-43	5.41577e-133	0
Itih1	7.79862e-133	0.720538	0.246	0.122	1.59053e-128	7.05675e-71	0.624159	0.251	0.133	1.43922e-66	7.05675e-71	1.55972e-132	0
Aldh1a7	3.44042e-132	0.690615	0.278	0.147	7.01674e-128	1.38449e-94	0.771024	0.245	0.114	2.82367e-90	1.38449e-94	6.88084e-132	0
F12	1.26942e-131	0.735148	0.243	0.12	2.58898e-127	4.55514e-33	0.425039	0.244	0.163	9.2902e-29	4.55514e-33	2.53884e-131	0
Rpl10a	9.8245e-131	0.673738	0.316	0.179	2.00371e-126	9.07755e-66	0.64532	0.218	0.112	1.85137e-61	9.07755e-66	1.9649e-130	0
Fxyd1	1.17151e-130	0.696327	0.274	0.145	2.3893e-126	1.86905e-88	0.703756	0.287	0.149	3.81193e-84	1.86905e-88	2.34303e-130	0
Atp5o	2.00774e-130	0.687232	0.269	0.141	4.09478e-126	1.98356e-126	0.883386	0.275	0.117	4.04547e-122	1.98356e-126	4.01547e-130	0
Cyp2c50	2.30904e-130	0.712672	0.237	0.115	4.70928e-126	5.51657e-86	0.768179	0.263	0.133	1.1251e-81	5.51657e-86	4.61808e-130	0
S100a11	6.27289e-130	0.68028	0.285	0.154	1.27936e-125	6.08615e-24	0.392682	0.115	0.067	1.24127e-19	6.08615e-24	1.25458e-129	0
1300017J02Rik	6.29559e-130	0.694795	0.289	0.158	1.28399e-125	1.0474e-75	0.620937	0.306	0.174	2.13618e-71	1.0474e-75	1.25912e-129	0
Aplp2	6.63313e-130	0.654649	0.336	0.198	1.35283e-125	2.22229e-40	0.474981	0.275	0.183	4.53236e-36	2.22229e-40	1.32663e-129	0
Tkt	9.7805e-130	0.692153	0.266	0.138	1.99473e-125	9.57673e-57	0.605295	0.205	0.109	1.95318e-52	9.57673e-57	1.9561e-129	0
Ubb	3.58245e-129	0.709217	0.249	0.126	7.30641e-125	2.77412e-56	0.599214	0.185	0.093	5.65781e-52	2.77412e-56	7.1649e-129	0
Lsr	4.04464e-129	0.713127	0.262	0.136	8.24904e-125	1.073e-45	0.480899	0.276	0.176	2.18839e-41	1.073e-45	8.08928e-129	0
Cox6a1	2.79956e-128	0.689154	0.279	0.15	5.7097e-124	7.83565e-83	0.717629	0.237	0.115	1.59808e-78	7.83565e-83	5.59912e-128	0
Ces1c	1.91492e-126	0.698836	0.248	0.126	3.90548e-122	3.44475e-32	0.405962	0.283	0.198	7.02557e-28	3.44475e-32	3.82984e-126	0
Cyp51	2.93016e-126	0.694954	0.253	0.13	5.97605e-122	5.95541e-95	0.754137	0.253	0.119	1.21461e-90	5.95541e-95	5.86031e-126	0
Rdx	4.26092e-126	0.647574	0.336	0.2	8.69015e-122	1.06891e-17	0.314634	0.273	0.213	2.18004e-13	1.06891e-17	8.52184e-126	0
F10	5.40223e-126	0.672926	0.288	0.158	1.10178e-121	1.66028e-83	0.660846	0.314	0.176	3.38614e-79	1.66028e-83	1.08045e-125	0
Serpind1	1.89688e-125	0.689846	0.256	0.133	3.86869e-121	1.33611e-74	0.661599	0.259	0.138	2.72499e-70	1.33611e-74	3.79377e-125	0
Pcbp1	2.08913e-125	0.696761	0.259	0.135	4.26078e-121	2.80747e-68	0.653674	0.228	0.118	5.72584e-64	2.80747e-68	4.17826e-125	0
mt-Nd3	5.2578e-125	0.710374	0.291	0.163	1.07233e-120	7.00704e-24	0.362543	0.376	0.297	1.42909e-19	7.00704e-24	1.05156e-124	0
Sord	7.3029e-125	0.533512	0.628	0.506	1.48943e-120	1.68743e-26	0.321754	0.638	0.593	3.4415e-22	1.68743e-26	1.46058e-124	0
Adh5	1.67344e-124	0.699721	0.237	0.119	3.41298e-120	1.50324e-70	0.656389	0.241	0.126	3.06586e-66	1.50324e-70	3.34687e-124	0
Fah	1.69029e-124	0.66276	0.289	0.16	3.44736e-120	5.31965e-76	0.634716	0.341	0.206	1.08494e-71	5.31965e-76	3.38059e-124	0
Eif4a1	2.06793e-124	0.652604	0.316	0.183	4.21755e-120	2.7422e-54	0.549714	0.252	0.148	5.59272e-50	2.7422e-54	4.13586e-124	0
Rpl31	7.61297e-124	0.678455	0.261	0.137	1.55266e-119	5.23552e-87	0.757532	0.204	0.088	1.06778e-82	5.23552e-87	1.52259e-123	0
Etfa	1.65766e-123	0.662491	0.311	0.18	3.3808e-119	4.20948e-56	0.547193	0.303	0.19	8.58524e-52	4.20948e-56	3.31532e-123	0
Serping1	3.55237e-122	0.642823	0.294	0.164	7.24507e-118	4.48283e-42	0.485875	0.255	0.163	9.14274e-38	4.48283e-42	7.10475e-122	0
Gamt	6.28064e-122	0.704681	0.212	0.1	1.28094e-117	2.03616e-95	0.779025	0.222	0.096	4.15276e-91	2.03616e-95	1.25613e-121	0
Ddt	3.0699e-104	0.63351	0.209	0.105	6.26106e-100	6.56421e-122	0.880132	0.272	0.117	1.33877e-117	3.0699e-104	1.31284e-121	0
Aldh1l1	8.91219e-122	0.62428	0.334	0.199	1.81764e-117	2.71329e-33	0.372269	0.395	0.302	5.53375e-29	2.71329e-33	1.78244e-121	0
Ldha	9.60023e-122	0.667788	0.275	0.15	1.95797e-117	2.6191e-112	0.803222	0.312	0.154	5.34165e-108	2.6191e-112	1.92005e-121	0
C8g	5.49483e-114	0.687457	0.207	0.1	1.12067e-109	1.80402e-121	0.829863	0.287	0.128	3.6793e-117	5.49483e-114	3.60804e-121	0
Pomp	3.33292e-121	0.68566	0.227	0.112	6.79748e-117	5.48437e-71	0.686531	0.202	0.096	1.11854e-66	5.48437e-71	6.66583e-121	0
Cox8a	4.59255e-118	0.649516	0.275	0.151	9.36651e-114	7.83026e-121	0.855948	0.263	0.111	1.59698e-116	4.59255e-118	1.56605e-120	0
Glyat	8.77553e-121	0.702863	0.24	0.123	1.78977e-116	1.16759e-35	0.451699	0.229	0.148	2.38131e-31	1.16759e-35	1.75511e-120	0
Lap3	1.21602e-120	0.699545	0.244	0.126	2.48007e-116	3.24566e-78	0.682218	0.247	0.125	6.61952e-74	3.24566e-78	2.43204e-120	0
Cfhr2	1.5907e-120	0.684109	0.286	0.161	3.24423e-116	4.13964e-48	0.520966	0.318	0.213	8.44279e-44	4.13964e-48	3.18139e-120	0
Serf2	2.17519e-120	0.660378	0.29	0.163	4.43631e-116	1.21169e-69	0.641914	0.239	0.126	2.47124e-65	1.21169e-69	4.35039e-120	0
Aldh8a1	6.95399e-120	0.705423	0.241	0.124	1.41827e-115	1.83053e-76	0.653619	0.27	0.145	3.73337e-72	1.83053e-76	1.3908e-119	0
Hnrnpab	8.66379e-120	0.691678	0.226	0.111	1.76698e-115	1.35968e-63	0.633771	0.193	0.094	2.77307e-59	1.35968e-63	1.73276e-119	0
Slc27a5	1.01205e-119	0.69415	0.2	0.092	2.06408e-115	7.63621e-95	0.757675	0.265	0.129	1.5574e-90	7.63621e-95	2.02411e-119	0
S100a10	4.22429e-119	0.679536	0.243	0.125	8.61543e-115	2.24408e-58	0.613899	0.222	0.121	4.57681e-54	2.24408e-58	8.44857e-119	0
Rpl30	1.13637e-118	0.666492	0.255	0.135	2.31763e-114	9.2279e-56	0.62643	0.169	0.082	1.88203e-51	9.2279e-56	2.27274e-118	0
Ybx1	1.22597e-118	0.654888	0.285	0.159	2.50036e-114	2.36159e-69	0.62656	0.253	0.136	4.81645e-65	2.36159e-69	2.45194e-118	0
2200002D01Rik	2.02127e-118	0.705862	0.188	0.084	4.12238e-114	1.37318e-34	0.475236	0.105	0.05	2.80059e-30	1.37318e-34	4.04254e-118	0
Ugt2b35	1.08847e-117	0.692256	0.219	0.108	2.21993e-113	2.14834e-18	0.353989	0.172	0.121	4.38154e-14	2.14834e-18	2.17694e-117	0
Uqcrb	2.81087e-117	0.684906	0.225	0.112	5.73277e-113	1.63263e-96	0.792006	0.214	0.089	3.32975e-92	1.63263e-96	5.62174e-117	0
Ndufa13	3.63694e-116	0.690044	0.226	0.114	7.41755e-112	1.03899e-86	0.759798	0.208	0.09	2.11903e-82	1.03899e-86	7.27389e-116	0
Atp5mpl	2.00274e-115	0.666743	0.24	0.125	4.0846e-111	3.1541e-101	0.800187	0.247	0.111	6.43279e-97	3.1541e-101	4.00549e-115	0
Psma7	5.25142e-115	0.6778	0.249	0.132	1.07103e-110	3.20338e-50	0.570658	0.187	0.1	6.53329e-46	3.20338e-50	1.05028e-114	0
Ndufc1	1.5384e-114	0.689274	0.209	0.102	3.13758e-110	3.67352e-75	0.705059	0.193	0.087	7.49214e-71	3.67352e-75	3.07681e-114	0
Fdps	3.03096e-113	0.633947	0.278	0.156	6.18165e-109	1.03622e-85	0.712102	0.296	0.16	2.11336e-81	1.03622e-85	6.06192e-113	0
Slc27a2	5.22201e-113	0.6284	0.291	0.166	1.06503e-108	4.99403e-29	0.338836	0.338	0.25	1.01853e-24	4.99403e-29	1.0444e-112	0
Eef1b2	1.00516e-112	0.667207	0.216	0.107	2.05003e-108	1.34253e-73	0.708779	0.178	0.077	2.73809e-69	1.34253e-73	2.01033e-112	0
Sec61a1	4.64812e-112	0.66885	0.258	0.141	9.47985e-108	1.2154e-38	0.495689	0.184	0.108	2.4788e-34	1.2154e-38	9.29625e-112	0
Pgk1	3.92001e-111	0.662455	0.247	0.132	7.99486e-107	9.21799e-102	0.775634	0.272	0.129	1.88001e-97	9.21799e-102	7.84002e-111	0
Dstn	4.50861e-111	0.596476	0.318	0.191	9.19531e-107	2.77371e-64	0.617441	0.26	0.147	5.65698e-60	2.77371e-64	9.01722e-111	0
Sec61g	4.66808e-111	0.643234	0.254	0.137	9.52056e-107	1.91819e-47	0.554939	0.174	0.092	3.91215e-43	1.91819e-47	9.33617e-111	0
Mat1a	7.50539e-111	0.312882	0.746	0.615	1.53072e-106	1.76403e-65	0.375993	0.801	0.724	3.59774e-61	1.76403e-65	1.50108e-110	0
Cox7a2	2.8532e-110	0.640161	0.263	0.145	5.8191e-106	2.06609e-95	0.769214	0.248	0.115	4.21379e-91	2.06609e-95	5.7064e-110	0
Uqcrfs1	2.56375e-109	0.683903	0.186	0.086	5.22877e-105	5.04103e-81	0.725264	0.21	0.095	1.02812e-76	5.04103e-81	5.1275e-109	0
Tax1bp1	4.78336e-109	0.616875	0.323	0.198	9.75566e-105	4.11216e-15	0.290575	0.249	0.196	8.38676e-11	4.11216e-15	9.56672e-109	0
Herpud1	1.04324e-108	0.67249	0.247	0.134	2.1277e-104	2.24476e-18	0.346988	0.196	0.142	4.57818e-14	2.24476e-18	2.08649e-108	0
C1s1	1.39189e-107	0.656067	0.229	0.12	2.83876e-103	4.87258e-27	0.377253	0.226	0.155	9.93762e-23	4.87258e-27	2.78378e-107	0
Psmb4	2.61638e-107	0.652176	0.225	0.116	5.33611e-103	2.02351e-82	0.732309	0.197	0.085	4.12696e-78	2.02351e-82	5.23276e-107	0
Ccnd1	1.07781e-87	0.59131	0.216	0.119	2.19819e-83	4.5666e-107	0.809586	0.277	0.129	9.31358e-103	1.07781e-87	9.1332e-107	0
mt-Atp8	6.0379e-107	0.668498	0.26	0.146	1.23143e-102	2.13745e-85	0.648909	0.27	0.136	4.35932e-81	2.13745e-85	1.20758e-106	0
Ephx2	8.9021e-107	0.630413	0.269	0.153	1.81558e-102	2.44341e-36	0.443664	0.29	0.201	4.98333e-32	2.44341e-36	1.78042e-106	0
Urah	5.86591e-103	0.630764	0.22	0.114	1.19635e-98	1.02033e-106	0.807103	0.247	0.107	2.08095e-102	5.86591e-103	2.04065e-106	0
Aldoa	1.66987e-106	0.656272	0.224	0.116	3.4057e-102	1.60471e-35	0.480155	0.159	0.09	3.27281e-31	1.60471e-35	3.33974e-106	0
Npm1	2.72667e-106	0.646528	0.232	0.123	5.56105e-102	1.28526e-37	0.508773	0.16	0.09	2.62129e-33	1.28526e-37	5.45334e-106	0
Surf4	8.40308e-105	0.624545	0.235	0.125	1.71381e-100	2.7541e-64	0.633843	0.228	0.121	5.61698e-60	2.7541e-64	1.68062e-104	0
Psmd8	1.66229e-104	0.64911	0.228	0.121	3.39024e-100	8.19406e-36	0.480596	0.157	0.089	1.67118e-31	8.19406e-36	3.32458e-104	0
Gjb2	3.90219e-104	0.662286	0.203	0.101	7.95851e-100	4.64449e-74	0.672475	0.235	0.119	9.47244e-70	4.64449e-74	7.80437e-104	0
Rpl22	4.37619e-104	0.627062	0.241	0.13	8.92524e-100	1.17002e-52	0.585687	0.199	0.107	2.38626e-48	1.17002e-52	8.75238e-104	0
Cox5a	4.66574e-104	0.631512	0.229	0.121	9.51577e-100	9.94932e-62	0.635527	0.212	0.111	2.02916e-57	9.94932e-62	9.33148e-104	0
Slc25a3	1.48055e-103	0.580337	0.34	0.216	3.01958e-99	1.01321e-76	0.650294	0.302	0.171	2.06645e-72	1.01321e-76	2.9611e-103	0
Khk	1.62937e-103	0.635529	0.244	0.133	3.32309e-99	1.09204e-69	0.668788	0.261	0.143	2.22722e-65	1.09204e-69	3.25873e-103	0
Rps15a	1.68302e-103	0.62223	0.246	0.135	3.43251e-99	4.13296e-29	0.421768	0.157	0.094	8.42918e-25	4.13296e-29	3.36603e-103	0
Sqstm1	1.66064e-102	0.605408	0.306	0.187	3.38687e-98	4.62755e-43	0.50389	0.258	0.165	9.43789e-39	4.62755e-43	3.32128e-102	0
Apcs	1.74728e-102	0.654114	0.14	0.056	3.56357e-98	3.17624e-49	0.571432	0.179	0.094	6.47794e-45	3.17624e-49	3.49456e-102	0
Sult1a1	1.95524e-102	0.623799	0.237	0.128	3.98772e-98	1.7815e-52	0.653696	0.329	0.226	3.63336e-48	1.7815e-52	3.91048e-102	0
Serbp1	8.74311e-102	0.570078	0.349	0.223	1.78316e-97	8.44797e-51	0.524716	0.275	0.171	1.72296e-46	8.44797e-51	1.74862e-101	0
AI182371	1.60408e-100	0.636172	0.221	0.117	3.27153e-96	1.01933e-34	0.448145	0.244	0.162	2.07893e-30	1.01933e-34	3.20817e-100	0
Psma4	3.72709e-100	0.645776	0.216	0.113	7.6014e-96	3.57741e-42	0.522298	0.161	0.086	7.29613e-38	3.57741e-42	7.45418e-100	0
Pebp1	4.16871e-100	0.621254	0.256	0.145	8.50208e-96	5.40249e-91	0.762331	0.246	0.116	1.10184e-86	5.40249e-91	8.33741e-100	0
Klkb1	5.75772e-100	0.625123	0.234	0.127	1.17429e-95	1.52379e-69	0.611376	0.284	0.161	3.10776e-65	1.52379e-69	1.15154e-99	0
Mia3	1.36968e-99	0.605178	0.304	0.187	2.79346e-95	1.7389e-17	0.309541	0.24	0.183	3.54648e-13	1.7389e-17	2.73935e-99	0
Slc25a47	1.77217e-99	0.64236	0.238	0.132	3.61434e-95	2.10319e-80	0.699993	0.289	0.159	4.28946e-76	2.10319e-80	3.54434e-99	0
Eif3a	3.22111e-99	0.545502	0.354	0.229	6.56946e-95	2.22522e-35	0.424354	0.281	0.193	4.53833e-31	2.22522e-35	6.44222e-99	0
Hbb-bs	6.76352e-99	0.652754	0.219	0.116	1.37942e-94	9.75233e-65	0.676057	0.355	0.232	1.98899e-60	9.75233e-65	1.3527e-98	0
Csde1	1.61055e-98	0.574165	0.321	0.201	3.28473e-94	6.65492e-42	0.450668	0.285	0.188	1.35727e-37	6.65492e-42	3.22111e-98	0
Cst3	4.23381e-98	0.601372	0.231	0.125	8.63486e-94	4.9161e-70	0.679147	0.191	0.088	1.00264e-65	4.9161e-70	8.46763e-98	0
Slc2a2	6.36064e-98	0.53668	0.341	0.216	1.29725e-93	4.92759e-24	0.329025	0.331	0.254	1.00498e-19	4.92759e-24	1.27213e-97	0
Tubb4b	6.47088e-98	0.647477	0.166	0.076	1.31974e-93	9.69855e-31	0.447929	0.115	0.06	1.97802e-26	9.69855e-31	1.29418e-97	0
Apon	7.90153e-58	0.504582	0.131	0.068	1.61152e-53	6.84236e-98	0.804609	0.217	0.09	1.3955e-93	7.90153e-58	1.36847e-97	0
Asgr2	1.31497e-97	0.637183	0.183	0.088	2.68188e-93	1.23936e-77	0.722563	0.184	0.078	2.52767e-73	1.23936e-77	2.62994e-97	0
Hba-a2	2.8217e-38	0.41154	0.101	0.055	5.75486e-34	1.40141e-97	0.806976	0.275	0.135	2.85818e-93	2.8217e-38	2.80283e-97	0
Park7	6.99711e-97	0.62599	0.209	0.109	1.42706e-92	5.03184e-52	0.582458	0.176	0.09	1.02624e-47	5.03184e-52	1.39942e-96	0
Hspe1	1.15063e-96	0.618985	0.222	0.119	2.3467e-92	4.53576e-50	0.55251	0.208	0.116	9.25068e-46	4.53576e-50	2.30125e-96	0
Smdt1	2.02147e-96	0.636851	0.195	0.098	4.1228e-92	2.33749e-50	0.564344	0.175	0.09	4.76731e-46	2.33749e-50	4.04295e-96	0
Gabarapl1	2.34874e-96	0.637751	0.233	0.129	4.79025e-92	1.21841e-66	0.682346	0.194	0.093	2.48494e-62	1.21841e-66	4.69748e-96	0
Asl	2.63476e-96	0.612683	0.239	0.133	5.37359e-92	9.97826e-43	0.443296	0.326	0.224	2.03507e-38	9.97826e-43	5.26952e-96	0
Atp5c1	3.06363e-96	0.599343	0.288	0.174	6.24827e-92	8.74144e-59	0.583544	0.263	0.153	1.78282e-54	8.74144e-59	6.12726e-96	0
Eif4g1	4.60858e-96	0.554381	0.372	0.251	9.3992e-92	1.24389e-14	0.286777	0.306	0.251	2.53692e-10	1.24389e-14	9.21716e-96	0
Slc25a15	1.29304e-95	0.626324	0.182	0.089	2.63715e-91	1.2687e-49	0.554083	0.233	0.137	2.58751e-45	1.2687e-49	2.58607e-95	0
2025-03-02	2.04794e-95	0.599078	0.289	0.176	4.17678e-91	1.73383e-55	0.546527	0.342	0.228	3.53615e-51	1.73383e-55	4.09588e-95	0
Ces1f	2.07455e-95	0.635238	0.184	0.091	4.23104e-91	3.66547e-16	0.297841	0.17	0.121	7.47573e-12	3.66547e-16	4.1491e-95	0
Ifitm2	2.44357e-95	0.618155	0.199	0.102	4.98367e-91	1.2292e-43	0.541379	0.148	0.075	2.50696e-39	1.2292e-43	4.88714e-95	0
Ugt2b1	4.85406e-95	0.624065	0.186	0.092	9.89985e-91	2.89092e-62	0.641653	0.21	0.108	5.89603e-58	2.89092e-62	9.70811e-95	0
Cd81	4.96344e-95	0.590772	0.26	0.151	1.01229e-90	8.18377e-60	0.601604	0.218	0.116	1.66908e-55	8.18377e-60	9.92687e-95	0
Mrpl12	5.64065e-95	0.631355	0.17	0.08	1.15041e-90	7.60408e-37	0.497388	0.143	0.076	1.55085e-32	7.60408e-37	1.12813e-94	0
Dsg2	6.36271e-95	0.407537	0.353	0.222	1.29768e-90	1.60148e-32	0.380723	0.254	0.171	3.26622e-28	1.60148e-32	1.27254e-94	0
Elob	3.072e-94	0.617389	0.188	0.094	6.26534e-90	4.52605e-30	0.461653	0.129	0.072	9.23088e-26	4.52605e-30	6.14399e-94	0
Serpinf1	3.79663e-94	0.623465	0.184	0.091	7.74323e-90	3.2657e-73	0.696809	0.202	0.095	6.66041e-69	3.2657e-73	7.59327e-94	0
Qsox1	1.65304e-93	0.600124	0.255	0.148	3.37138e-89	1.09477e-75	0.630308	0.329	0.195	2.23278e-71	1.09477e-75	3.30609e-93	0
Akr7a5	2.20171e-92	0.611458	0.191	0.097	4.49038e-88	5.2586e-56	0.595203	0.19	0.098	1.07249e-51	5.2586e-56	4.40341e-92	0
Rps18	4.97911e-92	0.588752	0.229	0.126	1.01549e-87	3.23322e-25	0.407441	0.134	0.08	6.59416e-21	3.23322e-25	9.95822e-92	0
Cyc1	1.20977e-91	0.62431	0.184	0.092	2.46732e-87	4.11297e-72	0.673424	0.184	0.082	8.3884e-68	4.11297e-72	2.41954e-91	0
Fasn	1.23346e-91	0.618815	0.202	0.106	2.51563e-87	9.28169e-88	0.682509	0.315	0.173	1.893e-83	9.28169e-88	2.46691e-91	0
H3f3b	1.44206e-91	0.56403	0.309	0.194	2.94108e-87	6.24489e-61	0.57823	0.278	0.164	1.27365e-56	6.24489e-61	2.88412e-91	0
Ndufb9	2.1413e-91	0.618456	0.192	0.098	4.36718e-87	7.46159e-85	0.745716	0.183	0.074	1.52179e-80	7.46159e-85	4.28259e-91	0
Nudt4	2.65043e-91	0.603224	0.244	0.14	5.40556e-87	1.65703e-42	0.495047	0.24	0.15	3.37951e-38	1.65703e-42	5.30087e-91	0
Romo1	4.82609e-91	0.609862	0.17	0.082	9.84281e-87	8.0231e-47	0.561594	0.133	0.061	1.63631e-42	8.0231e-47	9.65218e-91	0
Hist1h2bc	6.39901e-91	0.609803	0.182	0.09	1.30508e-86	2.80809e-52	0.573616	0.182	0.094	5.7271e-48	2.80809e-52	1.2798e-90	0
Nrn1	9.95317e-91	0.591844	0.237	0.134	2.02995e-86	1.36246e-66	0.627205	0.268	0.151	2.77873e-62	1.36246e-66	1.99063e-90	0
Iigp1	9.72776e-87	0.563484	0.221	0.124	1.98398e-82	3.30708e-90	0.689307	0.279	0.141	6.74479e-86	9.72776e-87	6.61416e-90	0
Hadh	3.84573e-90	0.604567	0.237	0.135	7.84336e-86	6.64725e-78	0.668322	0.273	0.146	1.35571e-73	6.64725e-78	7.69146e-90	0
Ran	4.09354e-90	0.620905	0.156	0.072	8.34878e-86	4.46288e-42	0.525476	0.128	0.061	9.10205e-38	4.46288e-42	8.18708e-90	0
Entpd5	4.90992e-90	0.584522	0.253	0.148	1.00138e-85	8.69142e-52	0.55479	0.251	0.15	1.77261e-47	8.69142e-52	9.81984e-90	0
Ppa1	8.73973e-89	0.621403	0.186	0.095	1.78247e-84	4.80267e-25	0.398693	0.195	0.131	9.79504e-21	4.80267e-25	1.74795e-88	0
Cideb	1.29651e-88	0.615591	0.18	0.091	2.64423e-84	7.81847e-35	0.487301	0.168	0.098	1.59458e-30	7.81847e-35	2.59302e-88	0
Msrb1	2.29899e-88	0.583328	0.232	0.131	4.68879e-84	8.90245e-82	0.665868	0.29	0.157	1.81565e-77	8.90245e-82	4.59798e-88	0
Mrfap1	3.83729e-88	0.6228	0.157	0.074	7.82614e-84	9.59777e-35	0.485551	0.127	0.066	1.95747e-30	9.59777e-35	7.67457e-88	0
St13	1.70945e-87	0.559117	0.304	0.194	3.48643e-83	3.54077e-22	0.35055	0.243	0.178	7.2214e-18	3.54077e-22	3.41891e-87	0
Cpn2	6.56454e-71	0.545774	0.15	0.076	1.33884e-66	1.72571e-87	0.773801	0.202	0.086	3.51958e-83	6.56454e-71	3.45142e-87	0
Grhpr	3.56286e-87	0.588154	0.187	0.096	7.26645e-83	4.31945e-41	0.523794	0.183	0.104	8.80953e-37	4.31945e-41	7.12571e-87	0
Igfbp2	3.8861e-87	0.607945	0.176	0.088	7.9257e-83	8.96658e-51	0.568383	0.199	0.109	1.82873e-46	8.96658e-51	7.7722e-87	0
Timm13	4.15261e-87	0.597973	0.19	0.099	8.46924e-83	1.36479e-67	0.679897	0.188	0.088	2.78349e-63	1.36479e-67	8.30521e-87	0
Tomm6	4.55443e-73	0.556116	0.168	0.089	9.28876e-69	1.03973e-86	0.757	0.181	0.071	2.12053e-82	4.55443e-73	2.07946e-86	0
Arpp19	2.96554e-86	0.558729	0.267	0.162	6.04821e-82	7.0188e-51	0.573733	0.204	0.113	1.43148e-46	7.0188e-51	5.93107e-86	0
Tmprss6	7.32867e-86	0.598222	0.208	0.113	1.49468e-81	2.0313e-29	0.39218	0.227	0.153	4.14284e-25	2.0313e-29	1.46573e-85	0
Ndufb10	1.00534e-85	0.601892	0.146	0.066	2.0504e-81	8.73797e-66	0.669341	0.152	0.064	1.78211e-61	8.73797e-66	2.01068e-85	0
Acadvl	1.10935e-85	0.590966	0.169	0.083	2.26253e-81	2.86512e-62	0.674606	0.162	0.073	5.84341e-58	2.86512e-62	2.21871e-85	0
Hba-a1	1.52841e-52	0.455441	0.102	0.049	3.11719e-48	1.15485e-85	0.732469	0.234	0.11	2.35532e-81	1.52841e-52	2.3097e-85	0
Serpina3m	3.09861e-85	0.600044	0.191	0.101	6.31961e-81	2.09413e-70	0.654967	0.232	0.119	4.27098e-66	2.09413e-70	6.19722e-85	0
Tst	3.10388e-85	0.602661	0.156	0.074	6.33037e-81	6.45081e-43	0.539339	0.155	0.081	1.31564e-38	6.45081e-43	6.20777e-85	0
Atp5md	1.56082e-84	0.587004	0.178	0.091	3.18329e-80	1.19262e-58	0.630785	0.156	0.07	2.43234e-54	1.19262e-58	3.12164e-84	0
Grn	2.70463e-84	0.560773	0.247	0.145	5.51609e-80	5.86008e-35	0.454779	0.202	0.125	1.19516e-30	5.86008e-35	5.40925e-84	0
Ly6d	5.50873e-84	0.603156	0.148	0.069	1.12351e-79	1.69469e-40	0.5267	0.128	0.063	3.45631e-36	1.69469e-40	1.10175e-83	0
Serp1	7.71579e-84	0.594508	0.205	0.112	1.57363e-79	1.31312e-63	0.641074	0.18	0.085	2.67811e-59	1.31312e-63	1.54316e-83	0
Proz	7.89051e-84	0.595833	0.201	0.109	1.60927e-79	1.52808e-49	0.563344	0.228	0.134	3.11652e-45	1.52808e-49	1.5781e-83	0
Skp1a	2.53872e-83	0.5854	0.2	0.109	5.17773e-79	2.60748e-45	0.551674	0.18	0.098	5.31796e-41	2.60748e-45	5.07745e-83	0
Gsta4	7.36936e-83	0.597155	0.162	0.08	1.50298e-78	5.87476e-22	0.388803	0.1	0.056	1.19816e-17	5.87476e-22	1.47387e-82	0
Cct6a	2.2592e-82	0.599426	0.204	0.113	4.60763e-78	5.42712e-43	0.532814	0.169	0.092	1.10686e-38	5.42712e-43	4.5184e-82	0
Mfge8	4.69843e-82	0.594433	0.172	0.088	9.58245e-78	1.08038e-18	0.37283	0.105	0.064	2.20343e-14	1.08038e-18	9.39686e-82	0
Cisd1	5.73477e-82	0.598541	0.18	0.093	1.16961e-77	4.78281e-74	0.676377	0.22	0.107	9.75454e-70	4.78281e-74	1.14695e-81	0
Set	7.63715e-82	0.564071	0.212	0.119	1.5576e-77	1.00368e-36	0.495656	0.169	0.097	2.04701e-32	1.00368e-36	1.52743e-81	0
Fads1	9.72318e-77	0.566935	0.208	0.118	1.98304e-72	9.19127e-82	0.649411	0.323	0.185	1.87456e-77	9.72318e-77	1.83825e-81	0
Pdia6	9.23089e-82	0.561404	0.227	0.131	1.88264e-77	5.24738e-42	0.51176	0.197	0.115	1.0702e-37	5.24738e-42	1.84618e-81	0
Hmgn1	1.38759e-81	0.570103	0.245	0.147	2.82998e-77	1.35791e-69	0.687982	0.223	0.114	2.76945e-65	1.35791e-69	2.77517e-81	0
Sec62	3.42331e-81	0.531331	0.291	0.185	6.98184e-77	2.42566e-33	0.437545	0.225	0.147	4.94714e-29	2.42566e-33	6.84662e-81	0
Prdx2	3.75164e-81	0.583342	0.172	0.088	7.65146e-77	1.39904e-35	0.475522	0.145	0.079	2.85334e-31	1.39904e-35	7.50327e-81	0
Psap	4.4741e-81	0.406246	0.373	0.252	9.12492e-77	1.61163e-38	0.373361	0.331	0.231	3.28692e-34	1.61163e-38	8.9482e-81	0
Prelid1	1.02275e-80	0.575941	0.175	0.091	2.0859e-76	1.3258e-49	0.591771	0.149	0.072	2.70397e-45	1.3258e-49	2.0455e-80	0
Mttp	1.04756e-80	0.577185	0.178	0.093	2.13649e-76	1.70822e-16	0.310617	0.2	0.148	3.48391e-12	1.70822e-16	2.09511e-80	0
Dnajc3	1.45297e-80	0.551383	0.304	0.199	2.96333e-76	4.9733e-22	0.327552	0.267	0.198	1.0143e-17	4.9733e-22	2.90594e-80	0
Aadac	2.58422e-80	0.555712	0.196	0.106	5.27052e-76	1.69243e-63	0.62111	0.231	0.124	3.45171e-59	1.69243e-63	5.16845e-80	0
Ndufa5	4.37402e-80	0.596276	0.139	0.064	8.92081e-76	7.591e-49	0.572542	0.118	0.05	1.54819e-44	7.591e-49	8.74804e-80	0
Ndufb7	5.07845e-80	0.585215	0.165	0.083	1.03575e-75	1.35736e-50	0.579727	0.145	0.068	2.76834e-46	1.35736e-50	1.01569e-79	0
H2-D1	1.86395e-79	0.516886	0.287	0.183	3.80152e-75	6.15054e-68	0.630261	0.254	0.138	1.2544e-63	6.15054e-68	3.7279e-79	0
Cct8	2.33471e-79	0.577649	0.206	0.115	4.76165e-75	1.67097e-37	0.516225	0.172	0.099	3.40794e-33	1.67097e-37	4.66942e-79	0
Spp2	2.86178e-79	0.568466	0.186	0.099	5.8366e-75	1.2218e-55	0.609614	0.174	0.085	2.49186e-51	1.2218e-55	5.72356e-79	0
Ebp	5.85196e-71	0.551863	0.137	0.066	1.19351e-66	1.69624e-78	0.722229	0.185	0.079	3.45948e-74	5.85196e-71	3.39248e-78	0
Sdha	1.86086e-78	0.530236	0.278	0.175	3.79522e-74	2.78442e-52	0.515485	0.284	0.176	5.67882e-48	2.78442e-52	3.72171e-78	0
Taldo1	2.01908e-78	0.554783	0.196	0.108	4.11792e-74	8.20123e-29	0.437641	0.173	0.108	1.67264e-24	8.20123e-29	4.03816e-78	0
Mt2	2.76862e-78	0.586216	0.123	0.054	5.6466e-74	1.4425e-50	0.572405	0.166	0.083	2.94199e-46	1.4425e-50	5.53724e-78	0
Insig1	5.57901e-78	0.557732	0.184	0.098	1.13784e-73	5.27141e-70	0.648843	0.275	0.155	1.0751e-65	5.27141e-70	1.1158e-77	0
Akr1c14	1.5303e-77	0.579622	0.193	0.106	3.12104e-73	1.08045e-24	0.397774	0.171	0.111	2.20359e-20	1.08045e-24	3.0606e-77	0
Pcbd1	1.66207e-77	0.572136	0.167	0.086	3.3898e-73	1.1341e-56	0.605325	0.196	0.102	2.313e-52	1.1341e-56	3.32415e-77	0
Pemt	1.73574e-77	0.544837	0.232	0.137	3.54003e-73	1.65823e-13	0.258183	0.261	0.209	3.38197e-09	1.65823e-13	3.47147e-77	0
C8b	1.78582e-77	0.573208	0.139	0.065	3.64218e-73	2.59914e-45	0.564379	0.135	0.064	5.30095e-41	2.59914e-45	3.57164e-77	0
Micos13	2.04638e-77	0.57579	0.136	0.063	4.1736e-73	4.81589e-47	0.574211	0.129	0.059	9.82201e-43	4.81589e-47	4.09277e-77	0
Ces2a	2.27326e-77	0.572362	0.126	0.055	4.63632e-73	3.00771e-38	0.50842	0.154	0.084	6.13423e-34	3.00771e-38	4.54653e-77	0
Atf5	3.92031e-57	0.497796	0.14	0.075	7.99548e-53	1.04812e-76	0.719788	0.169	0.069	2.13764e-72	3.92031e-57	2.09624e-76	0
Vamp8	2.16258e-76	0.560249	0.207	0.118	4.41058e-72	4.81319e-74	0.651496	0.231	0.115	9.8165e-70	4.81319e-74	4.32516e-76	0
Slc25a1	2.67411e-76	0.562611	0.174	0.091	5.45385e-72	6.3098e-33	0.461021	0.16	0.093	1.28688e-28	6.3098e-33	5.34822e-76	0
Ifi27l2b	2.70069e-76	0.583044	0.144	0.069	5.50805e-72	3.71911e-21	0.359591	0.104	0.061	7.58512e-17	3.71911e-21	5.40137e-76	0
Sdc1	4.57711e-76	0.563145	0.156	0.078	9.33502e-72	3.64402e-39	0.497524	0.18	0.103	7.43198e-35	3.64402e-39	9.15422e-76	0
Sec14l2	4.96982e-76	0.560851	0.212	0.122	1.01359e-71	7.36446e-42	0.508216	0.255	0.164	1.50198e-37	7.36446e-42	9.93963e-76	0
Gpd1	4.99741e-76	0.559147	0.184	0.1	1.01922e-71	4.96834e-57	0.613619	0.185	0.093	1.01329e-52	4.96834e-57	9.99481e-76	0
Psmb5	5.44685e-76	0.560748	0.14	0.066	1.11088e-71	7.04127e-31	0.445806	0.11	0.057	1.43607e-26	7.04127e-31	1.08937e-75	0
Atp5g2	6.29879e-76	0.556649	0.185	0.1	1.28464e-71	5.34671e-23	0.38088	0.131	0.08	1.09046e-18	5.34671e-23	1.25976e-75	0
Slc25a10	1.95463e-75	0.557087	0.159	0.08	3.98647e-71	3.87643e-36	0.497099	0.155	0.087	7.90599e-32	3.87643e-36	3.90926e-75	0
Hsd17b4	6.94772e-75	0.538748	0.272	0.174	1.41699e-70	7.24025e-20	0.341122	0.28	0.217	1.47665e-15	7.24025e-20	1.38954e-74	0
Lgals9	7.26004e-75	0.48736	0.325	0.219	1.48068e-70	2.9568e-62	0.579577	0.309	0.19	6.0304e-58	2.9568e-62	1.45201e-74	0
Cebpa	2.00136e-74	0.564285	0.169	0.089	4.08177e-70	4.67337e-63	0.654644	0.188	0.091	9.53134e-59	4.67337e-63	4.00272e-74	0
Mdh2	3.11234e-74	0.541484	0.208	0.12	6.34761e-70	1.174e-50	0.571683	0.217	0.124	2.39438e-46	1.174e-50	6.22468e-74	0
Hmgcs2	1.42857e-73	0.430607	0.444	0.33	2.91356e-69	4.52445e-21	0.315649	0.434	0.367	9.22762e-17	4.52445e-21	2.85713e-73	0
Serpina10	1.59706e-73	0.536784	0.223	0.132	3.2572e-69	1.67374e-15	0.311565	0.172	0.125	3.4136e-11	1.67374e-15	3.19411e-73	0
Ndufa3	4.02463e-73	0.567606	0.183	0.1	8.20822e-69	5.2794e-51	0.586176	0.18	0.094	1.07673e-46	5.2794e-51	8.04925e-73	0
Tagln2	7.22538e-73	0.545898	0.186	0.103	1.47362e-68	1.33456e-27	0.44623	0.131	0.075	2.72183e-23	1.33456e-27	1.44508e-72	0
Ppp1ca	1.21018e-72	0.541313	0.171	0.091	2.46816e-68	4.6604e-49	0.584854	0.144	0.068	9.50489e-45	4.6604e-49	2.42036e-72	0
Baat	3.27853e-72	0.536872	0.205	0.118	6.68655e-68	1.72829e-35	0.468897	0.209	0.131	3.52484e-31	1.72829e-35	6.55705e-72	0
Cox5b	5.38066e-69	0.55291	0.138	0.068	1.09738e-64	1.13592e-71	0.687749	0.147	0.056	2.31672e-67	5.38066e-69	2.27185e-71	0
Qdpr	1.32616e-71	0.558383	0.157	0.081	2.70471e-67	5.34768e-59	0.622805	0.21	0.111	1.09066e-54	5.34768e-59	2.65232e-71	0
Tmem256	1.4132e-71	0.543613	0.172	0.092	2.88223e-67	8.42957e-64	0.664646	0.164	0.073	1.71921e-59	8.42957e-64	2.82641e-71	0
Rpl22l1	2.79435e-71	0.53204	0.167	0.089	5.69907e-67	4.11188e-40	0.529185	0.12	0.057	8.38619e-36	4.11188e-40	5.58869e-71	0
Glo1	3.7308e-71	0.529183	0.2	0.115	7.60897e-67	3.99197e-54	0.5641	0.232	0.132	8.14163e-50	3.99197e-54	7.4616e-71	0
Bzw1	1.37053e-70	0.524996	0.209	0.122	2.7952e-66	5.5637e-49	0.567661	0.165	0.084	1.13472e-44	5.5637e-49	2.74106e-70	0
Uqcrc1	5.35592e-70	0.526514	0.199	0.114	1.09234e-65	5.74294e-47	0.567611	0.182	0.099	1.17127e-42	5.74294e-47	1.07118e-69	0
Psmb3	5.86884e-70	0.544792	0.148	0.075	1.19695e-65	1.05098e-16	0.325089	0.117	0.076	2.14347e-12	1.05098e-16	1.17377e-69	0
Ndufs5	8.58909e-70	0.533539	0.185	0.104	1.75175e-65	2.49528e-65	0.661856	0.187	0.089	5.08911e-61	2.49528e-65	1.71782e-69	0
Ndufb6	1.21114e-69	0.535546	0.131	0.063	2.47013e-65	4.07543e-43	0.54035	0.129	0.061	8.31183e-39	4.07543e-43	2.42229e-69	0
Ces1g	1.22895e-69	0.551093	0.148	0.075	2.50645e-65	3.19025e-31	0.445278	0.118	0.062	6.50652e-27	3.19025e-31	2.4579e-69	0
Ang	1.8396e-69	0.556371	0.157	0.082	3.75186e-65	1.33125e-63	0.656049	0.195	0.096	2.71508e-59	1.33125e-63	3.6792e-69	0
Dynll2	5.17561e-69	0.534145	0.163	0.087	1.05557e-64	3.32789e-48	0.560589	0.167	0.086	6.78723e-44	3.32789e-48	1.03512e-68	0
Lect2	6.31116e-69	0.535693	0.131	0.063	1.28716e-64	6.63689e-48	0.557575	0.163	0.083	1.35359e-43	6.63689e-48	1.26223e-68	0
Psme1	1.01652e-68	0.517456	0.184	0.103	2.0732e-64	3.23174e-39	0.511808	0.129	0.064	6.59112e-35	3.23174e-39	2.03304e-68	0
Ces2e	1.19215e-68	0.535843	0.142	0.071	2.43139e-64	9.25646e-60	0.639835	0.177	0.085	1.88786e-55	9.25646e-60	2.3843e-68	0
Gstz1	1.46795e-68	0.53026	0.21	0.124	2.99388e-64	6.11543e-39	0.454718	0.27	0.179	1.24724e-34	6.11543e-39	2.9359e-68	0
Tspan31	1.62271e-68	0.540591	0.12	0.055	3.30951e-64	3.11699e-54	0.595006	0.154	0.072	6.35709e-50	3.11699e-54	3.24541e-68	0
Hdgf	2.07126e-67	0.533673	0.202	0.119	4.22434e-63	6.94086e-57	0.600201	0.189	0.096	1.41559e-52	6.94086e-57	4.14252e-67	0
Swi5	2.49979e-67	0.533143	0.187	0.107	5.09831e-63	3.1679e-43	0.54403	0.169	0.092	6.46093e-39	3.1679e-43	4.99957e-67	0
Chmp2a	5.94859e-67	0.522035	0.147	0.075	1.21322e-62	6.33508e-50	0.573819	0.113	0.046	1.29204e-45	6.33508e-50	1.18972e-66	0
Suclg1	6.80226e-67	0.534868	0.201	0.118	1.38732e-62	2.35957e-54	0.59114	0.209	0.114	4.81235e-50	2.35957e-54	1.36045e-66	0
Arl6ip1	7.26986e-67	0.514639	0.19	0.108	1.48269e-62	3.5212e-44	0.521862	0.196	0.112	7.18149e-40	3.5212e-44	1.45397e-66	0
Pdap1	1.06253e-66	0.513667	0.176	0.098	2.16703e-62	1.49143e-34	0.476794	0.135	0.072	3.04176e-30	1.49143e-34	2.12506e-66	0
Ddb1	1.4458e-66	0.514868	0.211	0.126	2.94871e-62	6.96963e-18	0.349623	0.156	0.108	1.42146e-13	6.96963e-18	2.8916e-66	0
Ech1	2.06823e-66	0.535649	0.168	0.092	4.21816e-62	1.82633e-58	0.630842	0.167	0.078	3.72481e-54	1.82633e-58	4.13647e-66	0
Prpf19	1.97763e-65	0.536253	0.139	0.07	4.03338e-61	1.35518e-22	0.391099	0.12	0.072	2.76389e-18	1.35518e-22	3.95526e-65	0
Hnrnpk	3.1054e-65	0.498413	0.261	0.17	6.33346e-61	6.66102e-52	0.559246	0.238	0.139	1.35852e-47	6.66102e-52	6.2108e-65	0
Spr	4.97549e-65	0.531827	0.141	0.072	1.01475e-60	5.28091e-22	0.360101	0.109	0.064	1.07704e-17	5.28091e-22	9.95097e-65	0
Gstt1	5.93469e-55	0.461921	0.201	0.125	1.21038e-50	8.88334e-65	0.634061	0.235	0.126	1.81176e-60	5.93469e-55	1.77667e-64	0
Sod2	1.10187e-64	0.50636	0.233	0.146	2.24727e-60	4.22933e-58	0.594445	0.237	0.133	8.62571e-54	4.22933e-58	2.20375e-64	0
Glrx5	1.57966e-64	0.534004	0.133	0.067	3.22171e-60	6.27558e-31	0.458358	0.123	0.066	1.2799e-26	6.27558e-31	3.15931e-64	0
Gng5	1.69806e-64	0.51507	0.18	0.102	3.46319e-60	8.03543e-32	0.452881	0.111	0.056	1.63883e-27	8.03543e-32	3.39612e-64	0
Lman1	2.01127e-64	0.511527	0.213	0.129	4.10198e-60	1.10948e-14	0.302942	0.178	0.132	2.26278e-10	1.10948e-14	4.02253e-64	0
Edf1	2.17896e-64	0.517463	0.146	0.076	4.444e-60	4.50292e-50	0.580516	0.115	0.047	9.18371e-46	4.50292e-50	4.35793e-64	0
Gcdh	2.76098e-64	0.514245	0.154	0.082	5.63101e-60	1.0315e-38	0.488019	0.188	0.11	2.10375e-34	1.0315e-38	5.52195e-64	0
Ndufa11	2.8233e-64	0.532943	0.127	0.062	5.75812e-60	8.61183e-34	0.473243	0.101	0.048	1.75638e-29	8.61183e-34	5.6466e-64	0
Gm4788	3.27617e-64	0.508133	0.219	0.135	6.68174e-60	5.56913e-13	0.284306	0.203	0.158	1.13582e-08	5.56913e-13	6.55233e-64	0
Mbl1	3.56249e-64	0.522057	0.129	0.063	7.2657e-60	3.7213e-20	0.371046	0.114	0.07	7.58959e-16	3.7213e-20	7.12498e-64	0
Slc26a1	3.65353e-64	0.512134	0.121	0.058	7.45137e-60	4.02021e-32	0.45734	0.126	0.067	8.19921e-28	4.02021e-32	7.30705e-64	0
Ndufa10	3.77676e-64	0.506131	0.202	0.12	7.7027e-60	1.0449e-50	0.572973	0.195	0.106	2.13108e-46	1.0449e-50	7.55352e-64	0
Ak3	5.21e-64	0.505172	0.216	0.132	1.06258e-59	4.44234e-35	0.452905	0.231	0.15	9.06015e-31	4.44234e-35	1.042e-63	0
Tm4sf4	6.96517e-64	0.447028	0.256	0.164	1.42055e-59	1.9463e-25	0.364949	0.215	0.147	3.96949e-21	1.9463e-25	1.39303e-63	0
Manf	1.57749e-63	0.525278	0.212	0.13	3.2173e-59	1.36275e-17	0.336753	0.131	0.087	2.77932e-13	1.36275e-17	3.15499e-63	0
Tecr	2.29424e-63	0.502053	0.233	0.147	4.67911e-59	5.47882e-37	0.471799	0.259	0.173	1.1174e-32	5.47882e-37	4.58848e-63	0
Serpinf2	2.7259e-63	0.493289	0.217	0.133	5.55948e-59	4.9915e-58	0.577277	0.255	0.148	1.01802e-53	4.9915e-58	5.4518e-63	0
Amy1	2.75211e-49	0.431497	0.2	0.128	5.61294e-45	4.16645e-63	0.608085	0.244	0.134	8.49748e-59	2.75211e-49	8.3329e-63	0
Nme1	4.55966e-63	0.533547	0.148	0.078	9.29943e-59	1.46789e-49	0.578414	0.147	0.07	2.99376e-45	1.46789e-49	9.11932e-63	0
Ppib	7.27915e-63	0.496077	0.193	0.114	1.48458e-58	2.73831e-35	0.476665	0.147	0.081	5.58478e-31	2.73831e-35	1.45583e-62	0
Arf5	1.65285e-62	0.516117	0.178	0.102	3.37098e-58	1.54855e-42	0.546709	0.171	0.094	3.15826e-38	1.54855e-42	3.30569e-62	0
Ndufa1	2.25771e-62	0.504827	0.112	0.052	4.6046e-58	4.47862e-56	0.60586	0.106	0.038	9.13415e-52	4.47862e-56	4.51542e-62	0
Ywhae	2.27092e-62	0.439474	0.322	0.225	4.63154e-58	1.50746e-22	0.350562	0.262	0.195	3.07446e-18	1.50746e-22	4.54184e-62	0
Nucks1	2.49918e-62	0.500003	0.192	0.113	5.09707e-58	6.52301e-44	0.531881	0.197	0.113	1.33037e-39	6.52301e-44	4.99835e-62	0
Ap2m1	2.86679e-62	0.497139	0.16	0.088	5.84681e-58	3.324e-43	0.535496	0.153	0.079	6.77931e-39	3.324e-43	5.73357e-62	0
Cdc34	3.81582e-62	0.499409	0.113	0.052	7.78237e-58	7.05124e-38	0.490339	0.105	0.048	1.4381e-33	7.05124e-38	7.63165e-62	0
Eif3c	4.59349e-62	0.483333	0.251	0.164	9.36842e-58	1.14606e-29	0.42967	0.173	0.108	2.33738e-25	1.14606e-29	9.18698e-62	0
F9	1.20007e-47	0.459007	0.142	0.082	2.44755e-43	6.53673e-62	0.63786	0.19	0.093	1.33317e-57	1.20007e-47	1.30735e-61	0
Nedd8	7.19012e-62	0.510331	0.176	0.101	1.46642e-57	6.83338e-21	0.372271	0.127	0.08	1.39367e-16	6.83338e-21	1.43802e-61	0
H2afz	9.93355e-62	0.490834	0.147	0.078	2.02595e-57	5.2777e-20	0.359282	0.116	0.071	1.07639e-15	5.2777e-20	1.98671e-61	0
Ndufb11	1.02254e-61	0.512198	0.134	0.068	2.08548e-57	6.49408e-39	0.497256	0.12	0.057	1.32447e-34	6.49408e-39	2.04509e-61	0
C1ra	1.06489e-61	0.506284	0.125	0.061	2.17184e-57	2.62676e-38	0.507892	0.129	0.065	5.35727e-34	2.62676e-38	2.12978e-61	0
Echs1	3.12004e-61	0.496881	0.18	0.104	6.36333e-57	2.81164e-54	0.55647	0.211	0.114	5.73433e-50	2.81164e-54	6.24009e-61	0
Pgam1	3.34272e-61	0.512337	0.153	0.083	6.81747e-57	4.4699e-61	0.628261	0.17	0.079	9.11636e-57	4.4699e-61	6.68543e-61	0
Crot	3.39238e-61	0.484125	0.27	0.181	6.91877e-57	2.03801e-56	0.556892	0.285	0.175	4.15651e-52	2.03801e-56	6.78477e-61	0
Lcat	3.98701e-61	0.500123	0.146	0.077	8.13152e-57	8.14713e-57	0.620854	0.188	0.096	1.66161e-52	8.14713e-57	7.97403e-61	0
Pon1	6.81137e-61	0.500816	0.14	0.073	1.38918e-56	5.30517e-25	0.402518	0.171	0.111	1.08199e-20	5.30517e-25	1.36227e-60	0
Abcd3	9.27774e-61	0.459265	0.314	0.221	1.89219e-56	4.7046e-26	0.351895	0.341	0.262	9.59502e-22	4.7046e-26	1.85555e-60	0
S100a1	1.14113e-60	0.514649	0.138	0.072	2.32734e-56	1.23376e-36	0.484447	0.12	0.06	2.51625e-32	1.23376e-36	2.28227e-60	0
Akr1a1	1.42665e-60	0.446667	0.304	0.211	2.90966e-56	2.76676e-20	0.321109	0.241	0.179	5.6428e-16	2.76676e-20	2.8533e-60	0
Alad	2.03691e-60	0.505745	0.159	0.088	4.15427e-56	8.54374e-24	0.390279	0.154	0.098	1.74249e-19	8.54374e-24	4.07382e-60	0
Csnk2b	3.77984e-60	0.502487	0.136	0.071	7.70899e-56	8.83357e-45	0.546786	0.117	0.052	1.80161e-40	8.83357e-45	7.55969e-60	0
Ak2	3.97652e-60	0.505642	0.208	0.128	8.1101e-56	8.07021e-29	0.38408	0.264	0.186	1.64592e-24	8.07021e-29	7.95303e-60	0
Grpel1	5.59336e-60	0.488988	0.121	0.059	1.14076e-55	9.07304e-34	0.458253	0.113	0.056	1.85045e-29	9.07304e-34	1.11867e-59	0
Mettl7a1	3.191e-43	0.432475	0.173	0.11	6.50804e-39	6.19799e-60	0.618553	0.216	0.115	1.26408e-55	3.191e-43	1.2396e-59	0
Uqcrc2	9.5229e-60	0.488821	0.216	0.135	1.9422e-55	3.2702e-18	0.325185	0.183	0.13	6.66957e-14	3.2702e-18	1.90458e-59	0
Srp9	1.75466e-59	0.504324	0.131	0.067	3.57863e-55	8.75251e-26	0.404884	0.105	0.057	1.78507e-21	8.75251e-26	3.50932e-59	0
Capns1	1.85727e-59	0.485405	0.209	0.129	3.7879e-55	9.40839e-23	0.394265	0.145	0.092	1.91884e-18	9.40839e-23	3.71454e-59	0
Eif5	1.91738e-59	0.457004	0.27	0.181	3.91049e-55	1.64391e-17	0.311196	0.222	0.166	3.35276e-13	1.64391e-17	3.83476e-59	0
Ndufs2	2.02041e-59	0.499011	0.165	0.093	4.12063e-55	2.50488e-38	0.500881	0.142	0.075	5.1087e-34	2.50488e-38	4.04082e-59	0
Agpat2	3.55222e-59	0.494663	0.157	0.087	7.24475e-55	3.13274e-38	0.517093	0.167	0.094	6.38922e-34	3.13274e-38	7.10444e-59	0
Pdia4	3.59624e-59	0.497705	0.206	0.127	7.33452e-55	2.54821e-24	0.384057	0.157	0.1	5.19707e-20	2.54821e-24	7.19247e-59	0
Gstm2	4.23728e-59	0.502536	0.1	0.045	8.64193e-55	1.05702e-45	0.573415	0.146	0.072	2.15579e-41	1.05702e-45	8.47456e-59	0
Psmc3	6.06653e-59	0.484955	0.186	0.11	1.23727e-54	2.7428e-35	0.47837	0.158	0.09	5.59394e-31	2.7428e-35	1.21331e-58	0
4931406C07Rik	1.74029e-58	0.460207	0.206	0.126	3.54932e-54	3.48125e-25	0.382308	0.222	0.154	7.10002e-21	3.48125e-25	3.48058e-58	0
Serinc1	2.52369e-58	0.500159	0.178	0.105	5.14708e-54	2.66555e-31	0.431267	0.167	0.101	5.4364e-27	2.66555e-31	5.04739e-58	0
Tmem97	2.77455e-58	0.491199	0.113	0.055	5.65869e-54	5.18018e-32	0.46288	0.122	0.064	1.0565e-27	5.18018e-32	5.54909e-58	0
Ndufb1-ps	3.61066e-58	0.480803	0.182	0.108	7.36395e-54	5.73213e-47	0.555678	0.168	0.088	1.16907e-42	5.73213e-47	7.22132e-58	0
Sdhc	3.98775e-58	0.497867	0.175	0.102	8.13302e-54	8.56207e-41	0.507218	0.179	0.102	1.74623e-36	8.56207e-41	7.9755e-58	0
Grcc10	1.15319e-57	0.496193	0.134	0.07	2.35193e-53	1.43501e-31	0.448637	0.119	0.062	2.9267e-27	1.43501e-31	2.30638e-57	0
Ndufv3	1.53413e-57	0.491796	0.139	0.074	3.12885e-53	3.47204e-28	0.422673	0.134	0.077	7.08123e-24	3.47204e-28	3.06825e-57	0
AW112010	2.44045e-57	0.484739	0.151	0.083	4.9773e-53	2.47057e-40	0.527877	0.146	0.076	5.03873e-36	2.47057e-40	4.8809e-57	0
Lonp1	2.5057e-57	0.503979	0.149	0.082	5.11037e-53	2.10882e-21	0.373662	0.113	0.068	4.30093e-17	2.10882e-21	5.0114e-57	0
Mpc2	2.81588e-57	0.453501	0.219	0.138	5.74299e-53	8.88017e-47	0.542554	0.215	0.125	1.81111e-42	8.88017e-47	5.63177e-57	0
Nat8f1	4.96541e-57	0.490542	0.121	0.061	1.01269e-52	8.34542e-54	0.606115	0.165	0.08	1.70205e-49	8.34542e-54	9.93082e-57	0
Cox17	8.28654e-57	0.497709	0.144	0.078	1.69004e-52	5.98816e-31	0.434922	0.123	0.066	1.22129e-26	5.98816e-31	1.65731e-56	0
Cct5	1.20844e-56	0.489629	0.164	0.094	2.46461e-52	4.1563e-14	0.302022	0.11	0.074	8.47677e-10	4.1563e-14	2.41687e-56	0
Paics	1.90372e-56	0.489545	0.174	0.102	3.88264e-52	2.45252e-28	0.435125	0.145	0.086	5.00192e-24	2.45252e-28	3.80744e-56	0
Upb1	2.41605e-56	0.500716	0.191	0.116	4.92753e-52	6.88684e-24	0.388562	0.206	0.143	1.40457e-19	6.88684e-24	4.8321e-56	0
Ndufa7	3.89866e-56	0.487225	0.17	0.099	7.95131e-52	4.04298e-46	0.558675	0.159	0.081	8.24565e-42	4.04298e-46	7.79732e-56	0
Tuba1c	4.55575e-56	0.487833	0.159	0.091	9.29145e-52	2.65204e-14	0.293342	0.136	0.095	5.40883e-10	2.65204e-14	9.1115e-56	0
Sult1d1	4.77261e-54	0.474885	0.15	0.085	9.73373e-50	4.60408e-56	0.605529	0.184	0.093	9.39001e-52	4.77261e-54	9.20815e-56	0
Eif2s2	5.06283e-56	0.441537	0.263	0.177	1.03256e-51	2.18682e-27	0.398166	0.19	0.124	4.46003e-23	2.18682e-27	1.01257e-55	0
Ptges3	5.19346e-56	0.467888	0.228	0.148	1.05921e-51	4.762e-36	0.468234	0.226	0.145	9.7121e-32	4.762e-36	1.03869e-55	0
Hmgb1	1.22359e-55	0.454221	0.214	0.135	2.49552e-51	2.83349e-30	0.428639	0.168	0.103	5.7789e-26	2.83349e-30	2.44718e-55	0
Psmd2	1.91078e-55	0.48371	0.153	0.086	3.89704e-51	5.95208e-35	0.49308	0.138	0.074	1.21393e-30	5.95208e-35	3.82156e-55	0
Gm2a	2.15974e-55	0.494118	0.152	0.086	4.40479e-51	5.08571e-42	0.52305	0.169	0.092	1.03723e-37	5.08571e-42	4.31948e-55	0
Psen2	2.61591e-55	0.451624	0.235	0.154	5.33515e-51	3.23432e-22	0.328625	0.214	0.15	6.5964e-18	3.23432e-22	5.23182e-55	0
Tmem30a	3.8168e-34	0.384595	0.171	0.115	7.78436e-30	3.60731e-55	0.589299	0.202	0.107	7.35712e-51	3.8168e-34	7.21463e-55	0
Hadha	4.25164e-55	0.469092	0.223	0.144	8.67121e-51	8.43592e-35	0.46124	0.22	0.141	1.72051e-30	8.43592e-35	8.50327e-55	0
Tob1	6.01598e-55	0.486044	0.131	0.07	1.22696e-50	2.29236e-11	0.258975	0.127	0.092	4.67526e-07	2.29236e-11	1.2032e-54	0
Ndufb8	7.41639e-55	0.480716	0.129	0.068	1.51257e-50	6.0329e-42	0.529388	0.119	0.055	1.23041e-37	6.0329e-42	1.48328e-54	0
Afm	8.03972e-55	0.48313	0.127	0.066	1.6397e-50	8.99071e-20	0.347499	0.151	0.1	1.83365e-15	8.99071e-20	1.60794e-54	0
Cct7	1.53444e-54	0.484011	0.137	0.075	3.1295e-50	2.54671e-17	0.329018	0.11	0.069	5.19402e-13	2.54671e-17	3.06889e-54	0
Camk2n1	1.56375e-54	0.483755	0.152	0.086	3.18927e-50	7.76685e-38	0.483048	0.155	0.085	1.58405e-33	7.76685e-38	3.1275e-54	0
Lamp2	1.63833e-54	0.40598	0.385	0.294	3.34138e-50	2.46413e-18	0.296348	0.348	0.283	5.02559e-14	2.46413e-18	3.27667e-54	0
Sfxn1	2.46066e-54	0.4786	0.203	0.128	5.01852e-50	2.06694e-15	0.29537	0.184	0.136	4.21553e-11	2.06694e-15	4.92133e-54	0
Pnpo	2.86244e-54	0.474376	0.133	0.071	5.83795e-50	2.79979e-22	0.378245	0.135	0.085	5.71017e-18	2.79979e-22	5.72488e-54	0
Tuba4a	6.82211e-54	0.482335	0.133	0.072	1.39137e-49	9.6179e-36	0.48318	0.137	0.073	1.96157e-31	9.6179e-36	1.36442e-53	0
Vkorc1	1.14645e-53	0.480745	0.143	0.079	2.33819e-49	1.11446e-49	0.573945	0.159	0.079	2.27294e-45	1.11446e-49	2.2929e-53	0
Mmut	1.32657e-53	0.471802	0.138	0.075	2.70554e-49	1.44088e-21	0.361523	0.139	0.088	2.93867e-17	1.44088e-21	2.65314e-53	0
Arf1	1.51421e-53	0.466242	0.219	0.142	3.08822e-49	1.45433e-28	0.436864	0.186	0.12	2.9661e-24	1.45433e-28	3.02841e-53	0
Cyp4v3	1.76539e-53	0.472026	0.187	0.114	3.60051e-49	1.15719e-27	0.396739	0.209	0.14	2.36009e-23	1.15719e-27	3.53078e-53	0
F13b	1.94508e-53	0.470557	0.126	0.066	3.96699e-49	4.85914e-30	0.444018	0.135	0.076	9.91021e-26	4.85914e-30	3.89016e-53	0
Adi1	2.03767e-53	0.467804	0.1	0.047	4.15584e-49	5.62538e-49	0.574839	0.107	0.042	1.1473e-44	5.62538e-49	4.07535e-53	0
Ndufa8	3.68538e-53	0.478279	0.123	0.065	7.51633e-49	6.36937e-35	0.479428	0.126	0.065	1.29903e-30	6.36937e-35	7.37076e-53	0
Pglyrp2	3.4993e-36	0.383616	0.101	0.057	7.13681e-32	4.14526e-53	0.586365	0.118	0.047	8.45426e-49	3.4993e-36	8.29052e-53	0
Gsto1	1.1994e-52	0.470599	0.12	0.062	2.44618e-48	6.30104e-37	0.503535	0.104	0.047	1.2851e-32	6.30104e-37	2.39881e-52	0
Aldh7a1	1.28068e-52	0.446732	0.198	0.124	2.61194e-48	1.28705e-20	0.336072	0.195	0.136	2.62493e-16	1.28705e-20	2.56135e-52	0
Cnbp	2.09417e-52	0.463174	0.21	0.135	4.27106e-48	7.74845e-30	0.415647	0.205	0.133	1.5803e-25	7.74845e-30	4.18834e-52	0
Decr1	2.05779e-50	0.474682	0.171	0.104	4.19687e-46	2.14975e-52	0.575162	0.202	0.11	4.38442e-48	2.05779e-50	4.29951e-52	0
Pcyox1	1.11275e-42	0.42869	0.147	0.089	2.26946e-38	6.26381e-52	0.579423	0.191	0.102	1.2775e-47	1.11275e-42	1.25276e-51	0
Nsa2	7.18164e-52	0.468888	0.165	0.098	1.4647e-47	1.07064e-39	0.515572	0.131	0.065	2.18357e-35	1.07064e-39	1.43633e-51	0
Cct2	7.1631e-51	0.468269	0.154	0.09	1.46091e-46	2.00384e-18	0.341235	0.111	0.069	4.08683e-14	2.00384e-18	1.43262e-50	0
Il31ra	1.15999e-50	0.462027	0.11	0.056	2.3658e-46	7.10612e-43	0.511694	0.11	0.048	1.44929e-38	7.10612e-43	2.31998e-50	0
Mcfd2	1.23397e-39	0.416627	0.16	0.101	2.51668e-35	1.18055e-50	0.566682	0.211	0.118	2.40774e-46	1.23397e-39	2.36111e-50	0
Lipa	2.0342e-50	0.409428	0.273	0.191	4.14874e-46	4.58269e-19	0.285339	0.263	0.198	9.3464e-15	4.58269e-19	4.06839e-50	0
Ndufa12	2.64797e-50	0.455874	0.139	0.077	5.40053e-46	9.77229e-25	0.402548	0.121	0.07	1.99306e-20	9.77229e-25	5.29593e-50	0
Arhgdia	8.40528e-50	0.447561	0.171	0.104	1.71426e-45	6.51846e-15	0.312401	0.118	0.079	1.32944e-10	6.51846e-15	1.68106e-49	0
Glul	4.3158e-34	0.336947	0.128	0.079	8.80207e-30	1.00876e-49	0.44674	0.192	0.102	2.05737e-45	4.3158e-34	2.01753e-49	0
Tmco1	1.5756e-49	0.452652	0.137	0.077	3.21344e-45	1.95392e-39	0.507215	0.129	0.064	3.98502e-35	1.95392e-39	3.1512e-49	0
Ssr3	1.95063e-49	0.465307	0.185	0.116	3.97831e-45	5.18961e-48	0.565112	0.175	0.092	1.05842e-43	5.18961e-48	3.90126e-49	0
Txndc17	3.39124e-49	0.45077	0.122	0.065	6.91644e-45	2.30605e-35	0.490385	0.108	0.052	4.70319e-31	2.30605e-35	6.78248e-49	0
Tmem37	4.30198e-49	0.47003	0.122	0.066	8.77389e-45	2.72387e-39	0.511691	0.114	0.054	5.55534e-35	2.72387e-39	8.60396e-49	0
Pdha1	7.28366e-49	0.454859	0.114	0.06	1.4855e-44	8.03848e-24	0.393513	0.11	0.063	1.63945e-19	8.03848e-24	1.45673e-48	0
Ndufb2	7.95004e-49	0.446979	0.117	0.061	1.62141e-44	6.82541e-30	0.431679	0.101	0.05	1.39204e-25	6.82541e-30	1.59001e-48	0
Fkbp4	8.15618e-49	0.447011	0.153	0.09	1.66345e-44	4.37927e-15	0.292474	0.128	0.087	8.93152e-11	4.37927e-15	1.63124e-48	0
Rnasek	1.05917e-48	0.452895	0.115	0.061	2.16018e-44	1.54778e-40	0.526154	0.103	0.045	3.15669e-36	1.54778e-40	2.11834e-48	0
Mrpl51	1.96009e-48	0.453206	0.128	0.071	3.99761e-44	1.84384e-48	0.584202	0.129	0.058	3.76051e-44	1.96009e-48	3.68768e-48	0
Rpn1	3.46918e-48	0.444235	0.134	0.075	7.07539e-44	6.7999e-22	0.362702	0.103	0.059	1.38684e-17	6.7999e-22	6.93835e-48	0
Copb2	3.77044e-48	0.454426	0.153	0.09	7.6898e-44	4.83422e-14	0.293907	0.113	0.076	9.85938e-10	4.83422e-14	7.54087e-48	0
Aldh4a1	3.83289e-48	0.445866	0.163	0.098	7.81718e-44	8.56273e-21	0.34421	0.223	0.161	1.74637e-16	8.56273e-21	7.66578e-48	0
Akr1c19	4.1202e-48	0.452226	0.167	0.102	8.40315e-44	3.25395e-18	0.328646	0.118	0.075	6.63644e-14	3.25395e-18	8.2404e-48	0
Mlf2	9.8915e-48	0.45077	0.141	0.081	2.01737e-43	3.18099e-27	0.405784	0.124	0.071	6.48762e-23	3.18099e-27	1.9783e-47	0
Elovl2	1.25445e-47	0.433539	0.173	0.107	2.55845e-43	3.37165e-38	0.459785	0.281	0.191	6.87648e-34	3.37165e-38	2.5089e-47	0
Ndufv1	1.26947e-47	0.448076	0.116	0.062	2.58908e-43	4.82225e-19	0.351452	0.103	0.062	9.83497e-15	4.82225e-19	2.53894e-47	0
Cox7a2l	1.76067e-47	0.436636	0.147	0.086	3.59089e-43	2.60366e-35	0.478343	0.14	0.075	5.31017e-31	2.60366e-35	3.52135e-47	0
Sem1	1.99172e-47	0.431999	0.177	0.11	4.06211e-43	1.6099e-17	0.321938	0.147	0.1	3.28339e-13	1.6099e-17	3.98344e-47	0
Txnl1	2.55816e-47	0.449407	0.174	0.108	5.21738e-43	6.41165e-30	0.465631	0.159	0.096	1.30766e-25	6.41165e-30	5.11633e-47	0
Ubxn1	2.99823e-47	0.438117	0.134	0.076	6.11489e-43	1.47325e-22	0.387011	0.116	0.068	3.00469e-18	1.47325e-22	5.99646e-47	0
Slc10a1	1.42644e-45	0.430594	0.141	0.082	2.90923e-41	4.96859e-47	0.545909	0.212	0.123	1.01334e-42	1.42644e-45	9.93718e-47	0
Btf3	7.58354e-47	0.447613	0.144	0.084	1.54666e-42	4.95884e-31	0.448587	0.125	0.068	1.01135e-26	4.95884e-31	1.51671e-46	0
Atp6v0c	7.97986e-47	0.428977	0.187	0.119	1.62749e-42	2.773e-32	0.454619	0.155	0.09	5.65553e-28	2.773e-32	1.59597e-46	0
Dek	1.15701e-46	0.448109	0.143	0.083	2.35972e-42	3.09256e-14	0.290441	0.117	0.079	6.30728e-10	3.09256e-14	2.31402e-46	0
Cd164	1.28406e-46	0.451948	0.167	0.103	2.61885e-42	2.09835e-40	0.516955	0.179	0.102	4.27958e-36	2.09835e-40	2.56813e-46	0
Fdx1	1.57622e-46	0.441054	0.138	0.079	3.2147e-42	2.49088e-21	0.379673	0.107	0.063	5.08016e-17	2.49088e-21	3.15244e-46	0
Cycs	1.89476e-46	0.439881	0.105	0.054	3.86435e-42	1.70182e-20	0.34422	0.101	0.058	3.47086e-16	1.70182e-20	3.78951e-46	0
Psmb1	4.59226e-46	0.446207	0.186	0.119	9.36591e-42	2.04012e-14	0.290335	0.156	0.112	4.16083e-10	2.04012e-14	9.18452e-46	0
Ywhaz	6.31194e-46	0.393953	0.276	0.196	1.28732e-41	2.06215e-17	0.309587	0.231	0.174	4.20575e-13	2.06215e-17	1.26239e-45	0
Coasy	1.00355e-45	0.455822	0.128	0.072	2.04674e-41	1.04815e-34	0.489181	0.141	0.077	2.1377e-30	1.04815e-34	2.0071e-45	0
H2afj	1.75962e-45	0.441313	0.139	0.081	3.58874e-41	2.4171e-33	0.465848	0.122	0.064	4.92967e-29	2.4171e-33	3.51924e-45	0
Ugt2a3	3.15925e-45	0.436414	0.119	0.065	6.44328e-41	2.07193e-33	0.48516	0.137	0.075	4.22571e-29	2.07193e-33	6.31849e-45	0
Myl12a	4.18709e-45	0.420766	0.136	0.079	8.53957e-41	1.90068e-15	0.301147	0.12	0.079	3.87644e-11	1.90068e-15	8.37418e-45	0
Rer1	5.41002e-45	0.431356	0.131	0.074	1.10337e-40	9.41752e-30	0.440557	0.119	0.064	1.9207e-25	9.41752e-30	1.082e-44	0
Acaa1a	5.68992e-45	0.422074	0.136	0.079	1.16046e-40	5.07354e-27	0.408559	0.149	0.091	1.03475e-22	5.07354e-27	1.13798e-44	0
Ndufab1	8.48714e-45	0.424502	0.13	0.074	1.73095e-40	4.08691e-17	0.317967	0.104	0.065	8.33526e-13	4.08691e-17	1.69743e-44	0
Aldh9a1	8.99632e-45	0.432969	0.127	0.071	1.8348e-40	1.50073e-32	0.489352	0.149	0.086	3.06075e-28	1.50073e-32	1.79926e-44	0
Jund	1.07881e-44	0.433104	0.136	0.079	2.20023e-40	1.11207e-28	0.442391	0.14	0.082	2.26806e-24	1.11207e-28	2.15762e-44	0
Ndufb5	1.09694e-44	0.430755	0.12	0.066	2.23721e-40	2.1734e-17	0.349815	0.106	0.066	4.43265e-13	2.1734e-17	2.19389e-44	0
Kdelr2	1.11781e-44	0.439705	0.148	0.089	2.27977e-40	1.18799e-11	0.258162	0.142	0.105	2.42291e-07	1.18799e-11	2.23561e-44	0
Hspb8	1.29281e-44	0.424792	0.132	0.076	2.63668e-40	3.69038e-12	0.266899	0.147	0.108	7.52654e-08	3.69038e-12	2.58562e-44	0
Dsp	2.21823e-44	0.426698	0.171	0.107	4.52407e-40	5.28804e-22	0.37829	0.147	0.094	1.0785e-17	5.28804e-22	4.43645e-44	0
Slc9a3r1	2.6829e-44	0.421683	0.146	0.086	5.47178e-40	6.51891e-27	0.405244	0.165	0.104	1.32953e-22	6.51891e-27	5.3658e-44	0
Cers2	5.34278e-44	0.425149	0.16	0.098	1.08966e-39	6.17309e-30	0.422723	0.175	0.108	1.259e-25	6.17309e-30	1.06856e-43	0
Eef1g	7.81791e-44	0.413656	0.173	0.109	1.59446e-39	1.5777e-16	0.328302	0.125	0.083	3.21771e-12	1.5777e-16	1.56358e-43	0
Cfhr1	1.27401e-43	0.424282	0.104	0.054	2.59834e-39	4.36929e-26	0.416495	0.116	0.065	8.91116e-22	4.36929e-26	2.54802e-43	0
Rexo2	1.37112e-43	0.434787	0.155	0.095	2.79641e-39	6.6333e-30	0.45046	0.134	0.076	1.35286e-25	6.6333e-30	2.74225e-43	0
Aup1	1.75312e-43	0.426066	0.126	0.071	3.5755e-39	3.97227e-22	0.389242	0.114	0.067	8.10143e-18	3.97227e-22	3.50625e-43	0
Eef1d	2.17133e-43	0.435558	0.145	0.087	4.42843e-39	1.73524e-30	0.442512	0.132	0.073	3.53903e-26	1.73524e-30	4.34266e-43	0
Ndufb3	2.5694e-43	0.42242	0.113	0.062	5.2403e-39	4.81185e-19	0.357685	0.104	0.063	9.81377e-15	4.81185e-19	5.13881e-43	0
Fabp5	2.93947e-32	0.369234	0.103	0.06	5.99504e-28	2.98935e-43	0.538248	0.119	0.054	6.09678e-39	2.93947e-32	5.9787e-43	0
Nap1l1	3.66925e-43	0.423564	0.175	0.112	7.48345e-39	1.06347e-18	0.358911	0.137	0.09	2.16895e-14	1.06347e-18	7.33851e-43	0
Dhrs1	4.70737e-43	0.434405	0.116	0.064	9.60068e-39	1.45028e-28	0.435193	0.112	0.06	2.95785e-24	1.45028e-28	9.41474e-43	0
Psma2	4.92637e-43	0.437958	0.145	0.087	1.00473e-38	6.51664e-15	0.310774	0.108	0.071	1.32907e-10	6.51664e-15	9.85274e-43	0
Rpn2	1.74156e-42	0.427135	0.153	0.094	3.55191e-38	8.85155e-24	0.384424	0.159	0.102	1.80527e-19	8.85155e-24	3.48312e-42	0
Prxl2a	2.97379e-42	0.408447	0.102	0.054	6.06505e-38	4.68592e-25	0.389855	0.103	0.056	9.55693e-21	4.68592e-25	5.94758e-42	0
Pfdn5	4.51917e-42	0.414971	0.14	0.083	9.21686e-38	8.50977e-19	0.354278	0.113	0.07	1.73557e-14	8.50977e-19	9.03835e-42	0
Tm9sf3	6.93301e-42	0.403348	0.261	0.188	1.41399e-37	6.48648e-23	0.350015	0.244	0.177	1.32292e-18	6.48648e-23	1.3866e-41	0
Cltc	7.59273e-42	0.346246	0.345	0.264	1.54854e-37	1.74371e-17	0.291307	0.273	0.212	3.55629e-13	1.74371e-17	1.51855e-41	0
Eif3e	8.09678e-42	0.411594	0.157	0.097	1.65134e-37	2.00856e-16	0.342146	0.12	0.079	4.09645e-12	2.00856e-16	1.61936e-41	0
Ndufb4	1.05229e-41	0.421126	0.116	0.065	2.14614e-37	1.58127e-26	0.409564	0.108	0.059	3.22499e-22	1.58127e-26	2.10458e-41	0
Phb2	1.22229e-41	0.416573	0.132	0.077	2.49287e-37	7.47514e-22	0.377763	0.116	0.069	1.52456e-17	7.47514e-22	2.44459e-41	0
Bag1	1.34158e-41	0.417861	0.135	0.08	2.73616e-37	3.28356e-26	0.414414	0.124	0.071	6.69682e-22	3.28356e-26	2.68317e-41	0
Tmem147	1.84009e-41	0.405294	0.106	0.057	3.75286e-37	1.19863e-40	0.512657	0.107	0.047	2.4446e-36	1.19863e-40	3.68018e-41	0
Arl1	4.61006e-41	0.409951	0.125	0.072	9.40221e-37	2.20987e-39	0.502124	0.113	0.052	4.50704e-35	2.20987e-39	9.22012e-41	0
Hint2	6.3388e-41	0.426321	0.118	0.067	1.2928e-36	1.08313e-29	0.435941	0.117	0.063	2.20905e-25	1.08313e-29	1.26776e-40	0
Cdv3	7.0681e-41	0.422078	0.161	0.102	1.44154e-36	1.37606e-19	0.358086	0.144	0.095	2.80647e-15	1.37606e-19	1.41362e-40	0
Tmem14c	1.44936e-40	0.408098	0.121	0.069	2.95598e-36	2.49006e-29	0.427586	0.119	0.065	5.07849e-25	2.49006e-29	2.89873e-40	0
Pttg1ip	1.74378e-40	0.419485	0.127	0.074	3.55643e-36	5.96303e-31	0.462032	0.133	0.074	1.21616e-26	5.96303e-31	3.48755e-40	0
Mrpl14	2.41985e-40	0.411785	0.148	0.091	4.93529e-36	8.81959e-29	0.437906	0.131	0.075	1.79876e-24	8.81959e-29	4.83971e-40	0
Sppl2a	2.74673e-40	0.396445	0.266	0.195	5.60195e-36	1.38922e-24	0.390146	0.241	0.173	2.83332e-20	1.38922e-24	5.49346e-40	0
Anp32b	7.598e-40	0.415302	0.147	0.091	1.54961e-35	2.19428e-11	0.258666	0.136	0.1	4.47524e-07	2.19428e-11	1.5196e-39	0
Got1	1.28559e-16	0.261007	0.108	0.077	2.62196e-12	1.72117e-39	0.498553	0.171	0.096	3.51033e-35	1.28559e-16	3.44234e-39	0
Msmo1	8.63038e-38	0.384654	0.168	0.109	1.76017e-33	2.27727e-39	0.486353	0.198	0.118	4.64448e-35	8.63038e-38	4.55453e-39	0
Pink1	2.84693e-39	0.412678	0.105	0.058	5.80631e-35	3.61437e-25	0.414265	0.101	0.055	7.37151e-21	3.61437e-25	5.69386e-39	0
Cpn1	5.85226e-39	0.408807	0.13	0.078	1.19357e-34	2.71543e-20	0.347833	0.145	0.094	5.53812e-16	2.71543e-20	1.17045e-38	0
Psmc1	7.59267e-39	0.409823	0.18	0.119	1.54853e-34	4.24065e-22	0.36695	0.166	0.11	8.6488e-18	4.24065e-22	1.51853e-38	0
Slc39a4	1.86063e-38	0.4075	0.119	0.069	3.79475e-34	3.00284e-32	0.464607	0.111	0.056	6.1243e-28	3.00284e-32	3.72126e-38	0
Tmem59	2.37279e-38	0.390173	0.198	0.134	4.8393e-34	4.10134e-31	0.452538	0.19	0.121	8.36469e-27	4.10134e-31	4.74558e-38	0
Selenow	2.52543e-38	0.411714	0.161	0.104	5.15061e-34	9.99468e-37	0.485598	0.156	0.086	2.03841e-32	9.99468e-37	5.05086e-38	0
Rtraf	3.75387e-38	0.39153	0.127	0.075	7.65602e-34	1.24226e-28	0.428761	0.111	0.059	2.53359e-24	1.24226e-28	7.50775e-38	0
Aldh6a1	1.17851e-37	0.396686	0.148	0.093	2.40357e-33	1.17186e-22	0.380701	0.165	0.109	2.39001e-18	1.17186e-22	2.35702e-37	0
Higd1a	1.19502e-37	0.392317	0.116	0.067	2.43724e-33	1.74698e-31	0.45107	0.115	0.06	3.56296e-27	1.74698e-31	2.39004e-37	0
Cyp2c23	3.61203e-29	0.347396	0.117	0.073	7.36674e-25	1.34946e-37	0.49377	0.169	0.096	2.75222e-33	3.61203e-29	2.69891e-37	0
Map1lc3b	1.37203e-37	0.389817	0.127	0.076	2.79826e-33	5.41757e-23	0.379175	0.104	0.059	1.10491e-18	5.41757e-23	2.74406e-37	0
Zfp36l1	1.40914e-37	0.355658	0.282	0.21	2.87393e-33	1.19447e-16	0.318961	0.243	0.187	2.43612e-12	1.19447e-16	2.81827e-37	0
Acadl	3.12329e-37	0.400586	0.206	0.143	6.36996e-33	7.66435e-35	0.45261	0.204	0.127	1.56314e-30	7.66435e-35	6.24659e-37	0
Psmd4	3.77641e-37	0.385316	0.194	0.132	7.70199e-33	1.12904e-26	0.406269	0.18	0.116	2.30268e-22	1.12904e-26	7.55282e-37	0
Acads	5.21189e-37	0.399554	0.116	0.068	1.06296e-32	5.75179e-30	0.429655	0.124	0.068	1.17308e-25	5.75179e-30	1.04238e-36	0
Hsd11b1	6.71684e-37	0.267196	0.147	0.091	1.3699e-32	2.65404e-24	0.325523	0.184	0.121	5.41291e-20	2.65404e-24	1.34337e-36	0
Tomm20	7.26048e-37	0.397602	0.112	0.064	1.48077e-32	8.43497e-19	0.335045	0.101	0.06	1.72031e-14	8.43497e-19	1.4521e-36	0
Gnb2	1.25688e-36	0.394761	0.153	0.098	2.56341e-32	7.28154e-21	0.372225	0.123	0.076	1.48507e-16	7.28154e-21	2.51377e-36	0
Anxa7	1.49314e-36	0.381644	0.171	0.113	3.04526e-32	4.94704e-14	0.305173	0.128	0.089	1.00895e-09	4.94704e-14	2.98628e-36	0
Tmem106b	3.4165e-16	0.263238	0.149	0.113	6.96795e-12	2.49533e-36	0.48937	0.153	0.085	5.08922e-32	3.4165e-16	4.99066e-36	0
Nars	2.51296e-36	0.374026	0.167	0.109	5.12517e-32	2.68158e-12	0.264406	0.115	0.08	5.46908e-08	2.68158e-12	5.02591e-36	0
Eny2	1.27886e-35	0.385212	0.137	0.085	2.60824e-31	3.20552e-27	0.427181	0.116	0.064	6.53765e-23	3.20552e-27	2.55772e-35	0
Pgls	1.81483e-35	0.395001	0.129	0.079	3.70135e-31	1.74072e-18	0.355423	0.124	0.079	3.55019e-14	1.74072e-18	3.62966e-35	0
Bnip3	2.43823e-35	0.383802	0.112	0.066	4.97276e-31	3.13249e-12	0.270635	0.121	0.085	6.38872e-08	3.13249e-12	4.87645e-35	0
Abhd14b	2.88402e-35	0.379926	0.127	0.077	5.88195e-31	1.2352e-30	0.42674	0.141	0.08	2.5192e-26	1.2352e-30	5.76803e-35	0
Selenot	3.2221e-35	0.388856	0.135	0.084	6.57146e-31	4.69316e-21	0.371835	0.14	0.09	9.57169e-17	4.69316e-21	6.44419e-35	0
Snrpd3	3.35816e-35	0.378342	0.133	0.082	6.84896e-31	1.70725e-14	0.320066	0.111	0.074	3.48194e-10	1.70725e-14	6.71631e-35	0
Cyp2j5	5.73386e-35	0.327971	0.223	0.158	1.16942e-30	3.91016e-19	0.314607	0.249	0.188	7.97478e-15	3.91016e-19	1.14677e-34	0
Fh1	1.28813e-34	0.390727	0.128	0.079	2.62714e-30	1.0299e-18	0.352032	0.113	0.071	2.10049e-14	1.0299e-18	2.57626e-34	0
Selenof	4.59523e-34	0.371432	0.156	0.102	9.37197e-30	1.25698e-27	0.435059	0.154	0.094	2.56361e-23	1.25698e-27	9.19046e-34	0
Kpnb1	1.07296e-33	0.368273	0.14	0.089	2.1883e-29	3.00908e-19	0.36951	0.146	0.097	6.13701e-15	3.00908e-19	2.14592e-33	0
Csad	1.49867e-33	0.365875	0.204	0.144	3.05653e-29	3.59594e-15	0.277342	0.176	0.128	7.33393e-11	3.59594e-15	2.99734e-33	0
Rab5if	4.94958e-33	0.375889	0.139	0.089	1.00947e-28	1.56959e-25	0.414512	0.133	0.079	3.20118e-21	1.56959e-25	9.89916e-33	0
Dad1	5.94542e-33	0.375885	0.126	0.079	1.21257e-28	9.79178e-19	0.350159	0.107	0.066	1.99703e-14	9.79178e-19	1.18908e-32	0
Ddx3x	2.37041e-32	0.35682	0.212	0.152	4.83445e-28	1.80109e-27	0.375359	0.204	0.135	3.67332e-23	1.80109e-27	4.74081e-32	0
Steap4	3.3354e-32	0.281329	0.111	0.066	6.80255e-28	1.3363e-19	0.266129	0.18	0.124	2.72539e-15	1.3363e-19	6.6708e-32	0
Ddrgk1	7.57163e-32	0.376014	0.12	0.074	1.54423e-27	3.94468e-21	0.363868	0.113	0.067	8.04517e-17	3.94468e-21	1.51433e-31	0
Tapbp	1.50546e-31	0.359714	0.175	0.121	3.07038e-27	8.21423e-26	0.386593	0.182	0.119	1.67529e-21	8.21423e-26	3.01092e-31	0
Sdhd	1.83758e-31	0.359166	0.1	0.058	3.74774e-27	5.77748e-31	0.449517	0.114	0.059	1.17832e-26	5.77748e-31	3.67516e-31	0
Pdhb	2.28737e-31	0.365786	0.112	0.068	4.6651e-27	4.098e-16	0.317478	0.12	0.079	8.35788e-12	4.098e-16	4.57475e-31	0
Aamp	2.8159e-31	0.371	0.139	0.09	5.74303e-27	1.3585e-24	0.402638	0.12	0.07	2.77066e-20	1.3585e-24	5.63181e-31	0
Selenbp1	4.21029e-31	0.36215	0.156	0.105	8.58689e-27	2.22246e-15	0.301268	0.176	0.128	4.5327e-11	2.22246e-15	8.42059e-31	0
Zfp706	1.1283e-28	0.350307	0.119	0.075	2.30117e-24	5.70418e-31	0.441561	0.122	0.065	1.16337e-26	1.1283e-28	1.14084e-30	0
Fkbp8	6.18751e-31	0.349481	0.151	0.101	1.26194e-26	5.02193e-12	0.262913	0.136	0.099	1.02422e-07	5.02193e-12	1.2375e-30	0
Copz1	1.76435e-19	0.291166	0.15	0.11	3.59839e-15	7.57612e-31	0.447249	0.19	0.12	1.54515e-26	1.76435e-19	1.51522e-30	0
Tram1	8.7684e-31	0.342622	0.189	0.133	1.78832e-26	5.26546e-26	0.393589	0.189	0.125	1.07389e-21	5.26546e-26	1.75368e-30	0
Tma7	1.52332e-30	0.357379	0.124	0.078	3.10682e-26	3.12204e-30	0.446931	0.107	0.055	6.36739e-26	3.12204e-30	3.04665e-30	0
Acat1	2.24589e-30	0.353207	0.197	0.141	4.58049e-26	2.25574e-12	0.259603	0.208	0.162	4.60058e-08	2.25574e-12	4.49178e-30	0
Mocs2	1.19789e-29	0.3554	0.111	0.068	2.4431e-25	6.5516e-11	0.252191	0.112	0.079	1.3362e-06	6.5516e-11	2.39578e-29	0
Ywhab	1.52797e-28	0.345022	0.187	0.134	3.1163e-24	4.53588e-15	0.304654	0.145	0.102	9.25093e-11	4.53588e-15	3.05594e-28	0
Cmpk1	7.97847e-28	0.34043	0.131	0.086	1.62721e-23	5.14419e-18	0.345338	0.127	0.083	1.04916e-13	5.14419e-18	1.59569e-27	0
Saa4	9.36669e-28	0.334938	0.102	0.062	1.91034e-23	1.08674e-23	0.366149	0.142	0.088	2.2164e-19	1.08674e-23	1.87334e-27	0
Dcaf11	1.32483e-27	0.347097	0.132	0.087	2.702e-23	1.73383e-12	0.281961	0.166	0.124	3.53614e-08	1.73383e-12	2.64967e-27	0
Retreg2	4.17313e-25	0.323837	0.105	0.067	8.5111e-21	2.01442e-27	0.415449	0.12	0.067	4.10841e-23	4.17313e-25	4.02884e-27	0
Vdac1	3.38566e-27	0.329281	0.164	0.115	6.90506e-23	1.74578e-14	0.304781	0.154	0.11	3.56051e-10	1.74578e-14	6.77133e-27	0
Acot13	6.11174e-27	0.331428	0.102	0.063	1.24649e-22	1.18045e-25	0.39335	0.108	0.059	2.40752e-21	1.18045e-25	1.22235e-26	0
Tmed5	4.06368e-22	0.288397	0.152	0.109	8.28789e-18	7.42134e-27	0.407224	0.155	0.095	1.51358e-22	4.06368e-22	1.48427e-26	0
Nucb1	1.59851e-26	0.344018	0.116	0.074	3.26016e-22	5.68873e-15	0.293046	0.104	0.067	1.16022e-10	5.68873e-15	3.19702e-26	0
Dld	1.92893e-26	0.325207	0.108	0.068	3.93404e-22	4.682e-19	0.358495	0.101	0.06	9.54893e-15	4.682e-19	3.85785e-26	0
M6pr	2.11331e-26	0.321919	0.111	0.07	4.3101e-22	8.80049e-17	0.336599	0.103	0.065	1.79486e-12	8.80049e-17	4.22662e-26	0
Eif3b	5.66504e-26	0.329662	0.128	0.085	1.15539e-21	3.31634e-12	0.287715	0.11	0.077	6.76367e-08	3.31634e-12	1.13301e-25	0
Kmo	7.26269e-24	0.317342	0.146	0.102	1.48123e-19	6.75507e-26	0.389059	0.192	0.128	1.3777e-21	7.26269e-24	1.35101e-25	0
Abcf1	1.2541e-25	0.321851	0.178	0.128	2.55774e-21	1.8945e-19	0.33128	0.158	0.106	3.86383e-15	1.8945e-19	2.5082e-25	0
BC005537	1.55214e-25	0.272172	0.263	0.205	3.16559e-21	7.2894e-23	0.316045	0.29	0.218	1.48667e-18	7.2894e-23	3.10429e-25	0
Ssb	2.33397e-25	0.304368	0.175	0.125	4.76014e-21	1.9784e-12	0.274831	0.129	0.092	4.03494e-08	1.9784e-12	4.66795e-25	0
Trap1	6.32341e-25	0.326603	0.123	0.081	1.28966e-20	1.10815e-13	0.288057	0.104	0.069	2.26008e-09	1.10815e-13	1.26468e-24	0
Pxmp2	1.22963e-21	0.291504	0.103	0.068	2.50783e-17	8.24333e-25	0.396014	0.154	0.097	1.68123e-20	1.22963e-21	1.64867e-24	0
H3f3a	1.40632e-24	0.306434	0.191	0.141	2.86818e-20	2.37944e-14	0.307289	0.15	0.107	4.85286e-10	2.37944e-14	2.81263e-24	0
Sqle	1.02171e-23	0.313345	0.11	0.072	2.08378e-19	1.58794e-16	0.321736	0.118	0.077	3.2386e-12	1.58794e-16	2.04342e-23	0
Cct4	2.51077e-21	0.29176	0.129	0.09	5.12072e-17	4.6319e-23	0.366733	0.112	0.065	9.44677e-19	2.51077e-21	9.26381e-23	0
Tpmt	1.22719e-21	0.308748	0.116	0.079	2.50285e-17	6.9363e-23	0.382977	0.144	0.091	1.41466e-18	1.22719e-21	1.38726e-22	0
C130074G19Rik	3.45728e-22	0.304299	0.101	0.066	7.05113e-18	2.02281e-22	0.380829	0.114	0.067	4.12553e-18	3.45728e-22	4.04563e-22	0
Id2	2.13996e-21	0.287828	0.136	0.096	4.36444e-17	2.10928e-22	0.361495	0.177	0.119	4.30188e-18	2.13996e-21	4.21856e-22	0
Prkar1a	7.61385e-22	0.29645	0.124	0.085	1.55284e-17	7.9154e-18	0.335164	0.109	0.068	1.61435e-13	7.9154e-18	1.52277e-21	0
G3bp2	8.01345e-22	0.308406	0.151	0.109	1.63434e-17	2.88367e-20	0.346582	0.157	0.105	5.88125e-16	2.88367e-20	1.60269e-21	0
Rbbp7	1.77456e-19	0.291825	0.117	0.082	3.61923e-15	1.09454e-21	0.36576	0.109	0.064	2.23232e-17	1.77456e-19	2.18909e-21	0
Ssr1	4.52533e-21	0.297475	0.125	0.087	9.2294e-17	2.02212e-12	0.272935	0.113	0.078	4.12411e-08	2.02212e-12	9.05065e-21	0
Morf4l2	4.6219e-21	0.303762	0.138	0.098	9.42637e-17	3.74201e-17	0.31237	0.124	0.081	7.63183e-13	3.74201e-17	9.24381e-21	0
Arpc5	4.95583e-21	0.286237	0.124	0.086	1.01074e-16	6.92285e-16	0.326964	0.128	0.086	1.41192e-11	6.92285e-16	9.91165e-21	0
Mtch2	4.97663e-20	0.279737	0.169	0.126	1.01498e-15	6.18648e-17	0.326661	0.18	0.13	1.26173e-12	6.18648e-17	9.95325e-20	0
Micos10	7.2228e-20	0.282552	0.136	0.097	1.47309e-15	5.28042e-20	0.358852	0.142	0.093	1.07694e-15	7.2228e-20	1.05608e-19	0
Txn2	1.88303e-19	0.284253	0.133	0.095	3.84043e-15	4.07364e-11	0.255363	0.151	0.114	8.3082e-07	4.07364e-11	3.76605e-19	0
Hadhb	2.14989e-19	0.290041	0.121	0.085	4.3847e-15	4.032e-18	0.339644	0.12	0.076	8.22326e-14	4.032e-18	4.29978e-19	0
Samm50	1.05348e-16	0.260399	0.12	0.087	2.14858e-12	6.832e-19	0.353814	0.117	0.073	1.39339e-14	1.05348e-16	1.3664e-18	0
Xbp1	3.11698e-18	0.268698	0.16	0.12	6.35708e-14	3.35851e-10	0.251004	0.142	0.108	6.84969e-06	3.35851e-10	6.23396e-18	0
Nfic	2.44516e-17	0.279144	0.176	0.136	4.9869e-13	9.59214e-18	0.335383	0.192	0.139	1.95632e-13	2.44516e-17	1.91843e-17	0
Amfr	3.13846e-17	0.261286	0.17	0.131	6.40089e-13	4.85335e-13	0.269945	0.186	0.141	9.8984e-09	4.85335e-13	6.27692e-17	0
Tmed2	7.93617e-17	0.260636	0.127	0.092	1.61858e-12	5.67921e-15	0.316811	0.136	0.094	1.15827e-10	5.67921e-15	1.58723e-16	0
Rnf11	1.59403e-16	0.257107	0.133	0.098	3.25103e-12	5.71824e-11	0.277728	0.127	0.093	1.16624e-06	5.71824e-11	3.18806e-16	0
Slc40a1	0	2.24595	0.503	0.11	0	0	1.86373	0.557	0.147	0	0	0	1
Ankrd44	0	1.98814	0.446	0.058	0	0	1.58542	0.333	0.059	0	0	0	1
Plcl1	0	1.80396	0.385	0.048	0	0	1.59819	0.325	0.048	0	0	0	1
Plekhm3	0	2.19153	0.4	0.035	0	0	1.62936	0.294	0.043	0	0	0	1
Dock10	0	2.95489	0.68	0.051	0	0	2.67464	0.636	0.065	0	0	0	1
Inpp5d	0	2.95665	0.606	0.026	0	0	2.40871	0.49	0.04	0	0	0	1
Mgat5	0	2.13457	0.479	0.069	0	0	1.91349	0.467	0.093	0	0	0	1
Ptprc	0	2.6244	0.646	0.071	0	0	1.93824	0.5	0.092	0	0	0	1
Pla2g4a	0	1.81848	0.263	0.017	0	0	1.61904	0.257	0.036	0	0	0	1
Fam129a	0	2.45464	0.458	0.038	0	0	2.09707	0.437	0.059	0	0	0	1
Rgl1	0	1.55321	0.34	0.075	0	0	2.01735	0.418	0.066	0	0	0	1
Soat1	0	1.73204	0.272	0.023	0	0	1.57844	0.226	0.018	0	0	0	1
Cd84	0	3.13037	0.562	0.014	0	0	2.60501	0.449	0.021	0	0	0	1
Celf2	0	1.96292	0.571	0.109	0	0	1.79678	0.531	0.115	0	0	0	1
Pip4k2a	0	2.3261	0.554	0.071	0	0	2.03785	0.503	0.082	0	0	0	1
Apbb1ip	0	2.4277	0.463	0.03	0	0	2.12167	0.449	0.06	0	0	0	1
Fnbp1	0	2.09692	0.479	0.074	0	0	1.78314	0.425	0.084	0	0	0	1
Dennd1a	0	1.68288	0.578	0.186	0	0	1.61955	0.596	0.2	0	0	0	1
Arhgap15	0	3.17396	0.664	0.043	0	0	2.09676	0.518	0.086	0	0	0	1
Zeb2	0	2.67605	0.835	0.205	0	0	2.57229	0.846	0.214	0	0	0	1
Fmnl2	0	2.41909	0.632	0.135	0	0	2.37354	0.683	0.137	0	0	0	1
Ccdc148	0	1.5124	0.197	0.024	0	0	1.67164	0.236	0.03	0	0	0	1
Wipf1	0	2.26248	0.508	0.058	0	0	1.95547	0.416	0.053	0	0	0	1
Ptprj	0	2.37555	0.681	0.173	0	0	2.18396	0.692	0.219	0	0	0	1
Spi1	0	2.0241	0.307	0.011	0	0	1.85768	0.274	0.017	0	0	0	1
Cd44	0	1.65589	0.517	0.14	0	0	1.78648	0.501	0.114	0	0	0	1
Fmn1	0	2.20544	0.492	0.074	0	0	1.93015	0.459	0.084	0	0	0	1
Morrbid	0	1.59667	0.271	0.046	0	0	1.78366	0.337	0.055	0	0	0	1
Mertk	0	3.13169	0.703	0.089	0	0	2.92391	0.726	0.101	0	0	0	1
Sirpa	0	2.69895	0.488	0.023	0	0	2.44611	0.467	0.034	0	0	0	1
Hck	0	2.39575	0.362	0.006	0	0	2.00799	0.313	0.018	0	0	0	1
Prex1	0	2.20028	0.34	0.009	0	0	1.8907	0.279	0.016	0	0	0	1
Ptpn1	0	1.7171	0.319	0.043	0	0	1.76999	0.326	0.042	0	0	0	1
Gm5150	0	1.99015	0.248	0.002	0	0	1.69998	0.242	0.026	0	0	0	1
Mbnl1	0	1.90483	0.652	0.211	0	0	1.54322	0.584	0.214	0	0	0	1
Pdgfc	0	1.4324	0.301	0.07	0	0	1.86518	0.389	0.065	0	0	0	1
Cd5l	0	1.76912	0.263	0.042	0	0	2.1077	0.44	0.078	0	0	0	1
Ctss	0	2.09799	0.44	0.06	0	0	1.93251	0.398	0.061	0	0	0	1
Vav3	0	1.61194	0.367	0.068	0	0	1.6164	0.336	0.068	0	0	0	1
Ank2	0	2.28042	0.273	0.006	0	0	2.55978	0.366	0.021	0	0	0	1
Bank1	0	2.40485	0.382	0.033	0	0	1.94203	0.365	0.054	0	0	0	1
Lyn	0	2.95897	0.746	0.093	0	0	2.55485	0.685	0.101	0	0	0	1
Atp6v0d2	0	1.96698	0.212	0.02	0	0	2.18663	0.22	0.014	0	0	0	1
Tgfbr1	0	2.76476	0.589	0.072	0	0	2.11704	0.46	0.075	0	0	0	1
Fgr	0	2.0439	0.281	0.01	0	0	1.68636	0.229	0.016	0	0	0	1
Man1c1	0	1.99717	0.337	0.028	0	0	1.9435	0.322	0.031	0	0	0	1
Plekhm2	0	2.33331	0.408	0.028	0	0	1.87419	0.333	0.04	0	0	0	1
Pik3cd	0	1.96505	0.265	0.004	0	0	1.7597	0.244	0.012	0	0	0	1
Cdk14	0	1.67732	0.339	0.055	0	0	1.89144	0.37	0.053	0	0	0	1
Atp8a1	0	2.69455	0.545	0.043	0	0	2.40796	0.526	0.063	0	0	0	1
Rasgef1b	0	2.42023	0.482	0.057	0	0	2.27644	0.502	0.071	0	0	0	1
Wdfy3	0	1.96057	0.554	0.162	0	0	2.03245	0.607	0.155	0	0	0	1
Abcg3	0	2.49636	0.44	0.03	0	0	1.82546	0.325	0.043	0	0	0	1
Cmklr1	0	1.71216	0.212	0.004	0	0	1.64449	0.2	0.008	0	0	0	1
Ksr2	0	2.35597	0.298	0.003	0	0	2.34941	0.335	0.011	0	0	0	1
Hip1	0	1.69373	0.379	0.062	0	0	1.76893	0.353	0.051	0	0	0	1
Usp12	0	1.91928	0.317	0.025	0	0	1.60636	0.276	0.042	0	0	0	1
Tfec	0	1.5532	0.256	0.035	0	0	1.55754	0.286	0.046	0	0	0	1
Tbxas1	0	2.90297	0.492	0.008	0	0	2.57136	0.463	0.023	0	0	0	1
Gpnmb	0	2.46445	0.273	0.021	0	0	2.4382	0.266	0.028	0	0	0	1
Skap2	0	1.96526	0.553	0.118	0	0	1.75854	0.503	0.121	0	0	0	1
Arhgap25	0	2.80636	0.457	0.01	0	0	2.57134	0.416	0.017	0	0	0	1
Frmd4b	0	2.66214	0.689	0.182	0	0	2.56878	0.719	0.187	0	0	0	1
Mitf	0	3.10342	0.641	0.062	0	0	2.91524	0.666	0.073	0	0	0	1
Apobec1	0	2.69785	0.596	0.068	0	0	2.32101	0.526	0.07	0	0	0	1
Lair1	0	1.78418	0.249	0.012	0	0	1.61807	0.218	0.013	0	0	0	1
Pou2f2	0	1.99571	0.244	0.003	0	0	1.46161	0.177	0.011	0	0	0	1
Axl	0	1.9911	0.299	0.011	0	0	1.56964	0.247	0.028	0	0	0	1
Mef2a	0	1.86308	0.583	0.154	0	0	1.60666	0.534	0.161	0	0	0	1
Zfp710	0	2.33231	0.523	0.064	0	0	2.19146	0.519	0.079	0	0	0	1
Iqgap1	0	1.51117	0.442	0.12	0	0	1.66227	0.417	0.093	0	0	0	1
Tenm4	0	1.71867	0.152	0.001	0	0	1.79319	0.154	0.002	0	0	0	1
Gab2	0	2.86072	0.75	0.116	0	0	2.66172	0.724	0.111	0	0	0	1
Acer3	0	1.56414	0.423	0.105	0	0	1.55969	0.403	0.099	0	0	0	1
Anapc15	0	1.69865	0.309	0.047	0	0	1.80323	0.303	0.036	0	0	0	1
Prkcb	0	3.13666	0.611	0.023	0	0	2.6349	0.536	0.038	0	0	0	1
Arhgap17	0	1.71492	0.355	0.058	0	0	1.65657	0.329	0.053	0	0	0	1
Itgal	0	1.64811	0.194	0.003	0	0	1.49934	0.211	0.02	0	0	0	1
Rasa3	0	2.00386	0.34	0.025	0	0	1.63252	0.275	0.036	0	0	0	1
2025-03-01	0	2.42776	0.437	0.022	0	0	2.02352	0.365	0.035	0	0	0	1
Arhgap10	0	2.13325	0.352	0.029	0	0	2.29988	0.41	0.036	0	0	0	1
Cacna1a	0	3.29143	0.595	0.027	0	0	2.99159	0.563	0.028	0	0	0	1
Plcg2	0	2.02187	0.29	0.008	0	0	1.5593	0.21	0.016	0	0	0	1
Maml2	0	1.14897	0.509	0.186	0	0	1.68765	0.564	0.136	0	0	0	1
Fli1	0	2.03356	0.547	0.08	0	0	1.75886	0.467	0.084	0	0	0	1
Ubash3b	0	1.9989	0.385	0.046	0	0	2.07973	0.415	0.054	0	0	0	1
Cadm1	0	2.1148	0.561	0.184	0	0	2.18987	0.596	0.153	0	0	0	1
Myo9a	0	2.63828	0.529	0.051	0	0	2.37392	0.573	0.089	0	0	0	1
Rab8b	0	1.85543	0.33	0.036	0	0	1.56668	0.274	0.041	0	0	0	1
Slc9a9	0	2.36934	0.634	0.102	0	0	2.24688	0.6	0.104	0	0	0	1
Itga9	0	2.15527	0.567	0.113	0	0	2.19286	0.606	0.114	0	0	0	1
Sash1	0	1.81874	0.536	0.131	0	0	1.90241	0.54	0.122	0	0	0	1
Adgb	0	1.99879	0.285	0.02	0	0	1.96307	0.331	0.039	0	0	0	1
Gm26740	0	2.0837	0.363	0.024	0	0	1.65056	0.271	0.033	0	0	0	1
Dse	0	1.31455	0.258	0.056	0	0	1.66283	0.326	0.053	0	0	0	1
Btbd11	0	2.89371	0.38	0.012	0	0	2.64988	0.376	0.019	0	0	0	1
Tmcc3	0	3.01178	0.686	0.09	0	0	2.44015	0.644	0.101	0	0	0	1
Ppm1h	0	3.03591	0.678	0.051	0	0	2.65943	0.619	0.061	0	0	0	1
Ikzf1	0	2.57613	0.434	0.011	0	0	2.01699	0.347	0.031	0	0	0	1
Vrk2	0	1.90888	0.337	0.036	0	0	1.88721	0.336	0.049	0	0	0	1
Sh3pxd2b	0	1.68	0.24	0.019	0	0	1.49528	0.213	0.021	0	0	0	1
Stk10	0	1.95494	0.299	0.017	0	0	1.5802	0.224	0.02	0	0	0	1
Lcp2	0	2.28734	0.372	0.014	0	0	1.80168	0.338	0.045	0	0	0	1
Dock2	0	3.02479	0.7	0.052	0	0	2.7846	0.628	0.051	0	0	0	1
Pik3r5	0	1.62517	0.191	0.003	0	0	1.4851	0.168	0.007	0	0	0	1
Nlrp1b	0	1.6693	0.195	0.002	0	0	1.43765	0.163	0.005	0	0	0	1
Slc43a2	0	1.44613	0.342	0.077	0	0	1.58743	0.317	0.055	0	0	0	1
Abr	0	3.29179	0.64	0.023	0	0	3.18427	0.643	0.032	0	0	0	1
Adap2	0	2.26642	0.53	0.066	0	0	1.86126	0.444	0.082	0	0	0	1
Tanc2	0	2.15887	0.417	0.049	0	0	1.75654	0.358	0.06	0	0	0	1
Cd300a	0	2.10117	0.297	0.004	0	0	1.77278	0.235	0.012	0	0	0	1
Grb2	0	1.83728	0.428	0.074	0	0	1.53182	0.376	0.086	0	0	0	1
Dnmt3a	0	2.12737	0.492	0.082	0	0	2.00244	0.495	0.1	0	0	0	1
Hpcal1	0	2.05418	0.455	0.065	0	0	2.04207	0.463	0.071	0	0	0	1
Hdac9	0	3.04967	0.503	0.043	0	0	2.15531	0.416	0.077	0	0	0	1
Kcnk13	0	2.48489	0.363	0.003	0	0	2.3777	0.361	0.013	0	0	0	1
Lgmn	0	1.97156	0.433	0.074	0	0	2.19982	0.476	0.064	0	0	0	1
Evl	0	2.04122	0.352	0.029	0	0	1.8821	0.293	0.025	0	0	0	1
Elmo1	0	2.86844	0.723	0.085	0	0	2.62428	0.688	0.096	0	0	0	1
Aoah	0	2.04608	0.255	0.007	0	0	1.69007	0.216	0.014	0	0	0	1
Ly86	0	2.20862	0.318	0.008	0	0	1.67802	0.229	0.015	0	0	0	1
Rreb1	0	2.04115	0.628	0.18	0	0	1.95258	0.662	0.193	0	0	0	1
Syk	0	2.61203	0.452	0.011	0	0	2.17886	0.367	0.022	0	0	0	1
Cd180	0	1.56767	0.189	0.005	0	0	1.39862	0.162	0.008	0	0	0	1
Rnf180	0	2.21183	0.364	0.022	0	0	1.81859	0.283	0.024	0	0	0	1
Zswim6	0	1.77674	0.545	0.138	0	0	1.94964	0.603	0.138	0	0	0	1
Gng2	0	2.02748	0.292	0.012	0	0	1.63476	0.233	0.021	0	0	0	1
Prkcd	0	1.87062	0.257	0.012	0	0	1.65784	0.242	0.019	0	0	0	1
Wdfy4	0	2.48787	0.318	0.004	0	0	2.06276	0.28	0.018	0	0	0	1
Arhgap22	0	2.50335	0.359	0.004	0	0	2.33948	0.333	0.011	0	0	0	1
Slc7a8	0	1.87383	0.236	0.003	0	0	2.02655	0.296	0.015	0	0	0	1
Wdfy2	0	1.7429	0.35	0.054	0	0	1.72396	0.376	0.071	0	0	0	1
Epsti1	0	2.19232	0.337	0.016	0	0	1.71043	0.274	0.035	0	0	0	1
Fyb	0	3.51406	0.725	0.033	0	0	2.60374	0.598	0.063	0	0	0	1
Otulinl	0	2.1646	0.31	0.007	0	0	1.50237	0.207	0.019	0	0	0	1
Lrp12	0	1.32462	0.16	0.014	0	0	1.70757	0.229	0.02	0	0	0	1
Pvt1	0	2.10662	0.496	0.095	0	0	2.01853	0.554	0.138	0	0	0	1
Fam49b	0	2.46778	0.567	0.064	0	0	2.10023	0.503	0.08	0	0	0	1
Cyth4	0	1.97661	0.28	0.006	0	0	1.45286	0.19	0.013	0	0	0	1
Cerk	0	2.20772	0.374	0.024	0	0	1.87231	0.316	0.031	0	0	0	1
Tbc1d22a	0	1.72222	0.368	0.057	0	0	1.60459	0.376	0.075	0	0	0	1
Ano6	0	2.01899	0.47	0.078	0	0	2.3045	0.517	0.066	0	0	0	1
Dip2b	0	1.70182	0.37	0.066	0	0	1.61187	0.352	0.068	0	0	0	1
Nckap1l	0	1.71604	0.256	0.016	0	0	1.4835	0.224	0.024	0	0	0	1
Coro7	0	1.85033	0.275	0.014	0	0	1.60775	0.247	0.024	0	0	0	1
Fgd4	0	1.7403	0.417	0.09	0	0	1.6639	0.404	0.09	0	0	0	1
Nrros	0	1.94119	0.315	0.021	0	0	1.87114	0.315	0.027	0	0	0	1
Itgb5	0	2.09783	0.429	0.054	0	0	1.69961	0.34	0.059	0	0	0	1
Cd86	0	1.95346	0.241	0.007	0	0	1.92003	0.246	0.016	0	0	0	1
Runx1	0	3.60169	0.716	0.028	0	0	3.29194	0.678	0.043	0	0	0	1
Zdhhc14	0	3.16104	0.561	0.034	0	0	2.82761	0.585	0.058	0	0	0	1
Abcg1	0	1.46747	0.201	0.016	0	0	1.51126	0.217	0.022	0	0	0	1
Myo1f	0	3.30927	0.617	0.013	0	0	2.75594	0.496	0.023	0	0	0	1
Rftn1	0	2.35972	0.475	0.045	0	0	1.90356	0.348	0.041	0	0	0	1
Vav1	0	1.79722	0.241	0.005	0	0	1.57025	0.218	0.016	0	0	0	1
Adgre1	0	2.94875	0.462	0.007	0	0	2.54896	0.431	0.023	0	0	0	1
Ptprm	0	1.91362	0.449	0.125	0	0	2.25689	0.553	0.113	0	0	0	1
Epb41l3	0	1.69555	0.222	0.014	0	0	1.81188	0.264	0.022	0	0	0	1
Slc8a1	0	3.5922	0.778	0.081	0	0	3.25145	0.8	0.117	0	0	0	1
Snx24	0	2.11774	0.546	0.127	0	0	2.00527	0.572	0.133	0	0	0	1
Csf1r	0	2.05709	0.358	0.026	0	0	1.62479	0.283	0.041	0	0	0	1
Gnaq	0	1.92548	0.593	0.152	0	0	1.74309	0.598	0.173	0	0	0	1
Dock8	0	2.7149	0.615	0.056	0	0	2.11676	0.52	0.083	0	0	0	1
Myof	0	1.90964	0.391	0.06	0	0	1.75699	0.321	0.046	0	0	0	1
Entpd1	0	3.32049	0.616	0.029	0	0	2.46516	0.465	0.042	0	0	0	1
Pik3ap1	3.37321e-239	0.959292	0.375	0.15	6.87967e-235	0	1.53958	0.438	0.115	0	3.37321e-239	0	1
Tcf7l2	0	1.74545	0.488	0.169	0	0	1.87106	0.622	0.21	0	0	0	1
Elf4	0	1.72214	0.267	0.02	0	0	1.47661	0.212	0.021	0	0	0	1
Vsig4	0	2.40005	0.347	0.018	0	0	1.95542	0.317	0.038	0	0	0	1
Tmem164	0	1.5029	0.418	0.095	0	0	1.60489	0.404	0.083	0	0	0	1
Sh3kbp1	0	2.53207	0.466	0.022	0	0	2.06124	0.379	0.038	0	0	0	1
Clec4f	0	1.8818	0.297	0.038	0	1.00522e-305	1.66454	0.289	0.051	2.05015e-301	1.00522e-305	0	1
Cers6	0	1.59083	0.45	0.133	0	1.47862e-305	1.53318	0.47	0.144	3.01565e-301	1.47862e-305	0	1
Atp2b1	0	1.76345	0.52	0.127	0	5.46449e-305	1.50669	0.454	0.136	1.11448e-300	5.46449e-305	0	1
Ncf2	0	1.86984	0.304	0.025	0	3.64508e-304	1.51559	0.228	0.027	7.43414e-300	3.64508e-304	0	1
Camk2d	0	1.58445	0.455	0.127	0	1.63913e-302	1.51664	0.44	0.127	3.343e-298	1.63913e-302	0	1
Slc7a7	0	1.75551	0.273	0.027	0	8.57446e-301	1.47728	0.223	0.026	1.74876e-296	8.57446e-301	0	1
Abhd12	0	1.96815	0.348	0.032	0	6.4427e-298	1.5652	0.293	0.054	1.31399e-293	6.4427e-298	0	1
Mrc1	0	1.77307	0.464	0.105	0	7.80253e-298	1.44594	0.397	0.101	1.59133e-293	7.80253e-298	0	1
Phc2	0	1.78069	0.315	0.039	0	1.08984e-296	1.52375	0.303	0.058	2.22273e-292	1.08984e-296	0	1
Tnfrsf11a	0	1.82555	0.243	0.008	0	3.13068e-296	1.49523	0.202	0.02	6.38503e-292	3.13068e-296	0	1
Trps1	0	1.99722	0.484	0.099	0	6.07548e-296	1.54703	0.397	0.105	1.23909e-291	6.07548e-296	0	1
Itsn1	0	1.80969	0.39	0.074	0	1.38935e-295	1.62474	0.388	0.102	2.83358e-291	1.38935e-295	0	1
Nfam1	0	1.76476	0.227	0.005	0	3.9185e-295	1.3748	0.166	0.01	7.99177e-291	3.9185e-295	0	1
Cbl	0	1.5967	0.341	0.061	0	5.17383e-295	1.52334	0.315	0.064	1.0552e-290	5.17383e-295	0	1
Madd	0	2.34852	0.335	0.013	0	1.03742e-294	1.5528	0.222	0.027	2.11583e-290	1.03742e-294	0	1
Grk3	0	1.56693	0.214	0.015	0	9.80126e-294	1.46062	0.197	0.019	1.99897e-289	9.80126e-294	0	1
Plcl2	0	1.6885	0.376	0.072	0	1.13964e-291	1.49766	0.321	0.067	2.3243e-287	1.13964e-291	0	1
Lilrb4a	0	1.75423	0.278	0.027	0	1.63496e-291	1.5144	0.26	0.041	3.33449e-287	1.63496e-291	0	1
E230029C05Rik	0	2.04215	0.311	0.019	0	2.85986e-290	1.51031	0.236	0.033	5.83269e-286	2.85986e-290	0	1
Cmip	0	1.45658	0.533	0.183	0	1.20409e-288	1.31989	0.545	0.199	2.45575e-284	1.20409e-288	0	1
Dleu2	0	1.92635	0.628	0.18	0	2.62934e-288	1.42643	0.515	0.182	5.36254e-284	2.62934e-288	0	1
Lrmda	0	1.30405	0.717	0.355	0	2.09257e-287	1.3436	0.639	0.276	4.26779e-283	2.09257e-287	0	1
Sh3bp2	0	1.62904	0.221	0.014	0	4.59435e-284	1.4002	0.196	0.02	9.37017e-280	4.59435e-284	0	1
Tmem51	0	1.47339	0.24	0.034	0	2.76377e-283	1.47358	0.237	0.034	5.63671e-279	2.76377e-283	0	1
Snx29	0	1.76977	0.402	0.077	0	3.21588e-283	1.50835	0.385	0.103	6.55878e-279	3.21588e-283	0	1
Tbc1d9	0	1.81347	0.238	0.007	0	1.08082e-280	1.35891	0.171	0.013	2.20432e-276	1.08082e-280	0	1
Sema6d	0	1.5905	0.326	0.065	0	1.91927e-280	1.33841	0.333	0.073	3.91436e-276	1.91927e-280	0	1
Pitpnc1	0	1.79036	0.627	0.255	0	2.46471e-280	1.48744	0.618	0.281	5.02677e-276	2.46471e-280	0	1
Ctsc	0	1.94987	0.405	0.073	0	2.57786e-280	1.60268	0.388	0.107	5.25754e-276	2.57786e-280	0	1
Tmem104	0	1.66101	0.217	0.008	0	8.12568e-280	1.42753	0.187	0.018	1.65723e-275	8.12568e-280	0	1
Rcsd1	0	1.69513	0.295	0.037	0	1.17071e-279	1.45086	0.254	0.041	2.38767e-275	1.17071e-279	0	1
Arhgap39	0	1.89351	0.291	0.018	0	1.87822e-279	1.46046	0.219	0.028	3.83062e-275	1.87822e-279	0	1
Ptk2b	0	1.82969	0.367	0.05	0	1.56847e-276	1.49003	0.329	0.075	3.1989e-272	1.56847e-276	0	1
Lcp1	0	1.54964	0.468	0.137	0	2.22719e-275	1.491	0.439	0.139	4.54236e-271	2.22719e-275	0	1
Msr1	0	1.40563	0.316	0.074	0	9.6528e-273	1.48056	0.378	0.102	1.96869e-268	9.6528e-273	0	1
AB124611	0	1.24632	0.137	0.004	0	4.78084e-271	1.25882	0.145	0.008	9.75052e-267	4.78084e-271	0	1
Kcnj16	0	1.39902	0.157	0.012	0	5.82315e-271	1.40162	0.16	0.012	1.18763e-266	5.82315e-271	0	1
Tnfaip8	0	1.60363	0.285	0.04	0	3.26591e-268	1.41033	0.24	0.037	6.66082e-264	3.26591e-268	0	1
Rab31	0	1.56915	0.3	0.047	0	2.68216e-266	1.42762	0.251	0.042	5.47026e-262	2.68216e-266	0	1
Coro2a	0	1.22497	0.124	0.003	0	1.9841e-265	1.23808	0.141	0.007	4.04658e-261	1.9841e-265	0	1
Adcy7	0	1.55382	0.206	0.01	0	2.16309e-263	1.26982	0.147	0.009	4.41163e-259	2.16309e-263	0	1
Tet3	0	1.5928	0.354	0.066	0	3.31843e-262	1.41394	0.316	0.072	6.76795e-258	3.31843e-262	0	1
Cttnbp2nl	0	1.48455	0.254	0.038	0	2.47916e-260	1.43263	0.225	0.034	5.05625e-256	2.47916e-260	0	1
Fermt3	0	1.75518	0.232	0.005	0	5.23442e-259	1.29499	0.159	0.012	1.06756e-254	5.23442e-259	0	1
Dgkz	0	1.5347	0.284	0.047	0	1.00697e-258	1.43532	0.261	0.048	2.05371e-254	1.00697e-258	0	1
St18	0	1.63432	0.142	0.001	0	5.15511e-258	1.43977	0.12	0.004	1.05139e-253	5.15511e-258	0	1
2510009E07Rik	0	1.52051	0.259	0.038	0	1.23998e-257	1.4394	0.238	0.039	2.52893e-253	1.23998e-257	0	1
Foxn3	0	1.52027	0.588	0.24	0	3.81644e-257	1.34655	0.597	0.267	7.78363e-253	3.81644e-257	0	1
Rhoh	0	1.36966	0.152	0.002	0	9.9844e-257	1.25188	0.142	0.008	2.03632e-252	9.9844e-257	0	1
Mthfs	0	1.34824	0.2	0.031	0	7.16413e-255	1.68556	0.237	0.04	1.46112e-250	7.16413e-255	0	1
Rnf150	0	1.4537	0.213	0.025	0	6.67871e-254	1.36518	0.205	0.027	1.36212e-249	6.67871e-254	0	1
Fgd2	0	1.76364	0.217	0.003	0	1.26443e-252	1.26534	0.144	0.009	2.57882e-248	1.26443e-252	0	1
Cd300lb	0	1.36506	0.149	0.003	0	7.11434e-252	1.26607	0.151	0.011	1.45097e-247	7.11434e-252	0	1
Dapk1	0	1.58246	0.45	0.144	0	2.14254e-249	1.37571	0.487	0.18	4.36971e-245	2.14254e-249	0	1
Pde7b	0	1.26575	0.297	0.083	0	2.34485e-249	1.41501	0.379	0.109	4.78232e-245	2.34485e-249	0	1
Lilr4b	0	1.35882	0.17	0.013	0	2.98507e-249	1.42113	0.197	0.026	6.08805e-245	2.98507e-249	0	1
Ust	0	1.64277	0.26	0.028	0	9.90255e-249	1.39751	0.217	0.032	2.01962e-244	9.90255e-249	0	1
Ggta1	0	1.3916	0.186	0.016	0	1.65068e-247	1.3331	0.177	0.019	3.36656e-243	1.65068e-247	0	1
Frmd4a	0	1.43071	0.281	0.049	0	5.40557e-247	1.4133	0.256	0.049	1.10247e-242	5.40557e-247	0	1
Fam49a	0	1.66668	0.264	0.026	0	1.58828e-244	1.36427	0.218	0.034	3.2393e-240	1.58828e-244	0	1
Etv6	0	1.30984	0.521	0.198	0	1.16602e-243	1.26108	0.544	0.225	2.3781e-239	1.16602e-243	0	1
Mta3	0	1.69273	0.317	0.044	0	2.16332e-243	1.40327	0.27	0.056	4.4121e-239	2.16332e-243	0	1
5033421B08Rik	0	1.67923	0.217	0.011	0	1.05832e-239	1.34585	0.191	0.025	2.15844e-235	1.05832e-239	0	1
Ncoa3	0	1.39324	0.315	0.072	0	1.83467e-238	1.37863	0.284	0.063	3.7418e-234	1.83467e-238	0	1
Hpgds	0	1.6517	0.236	0.019	0	4.68982e-237	1.28286	0.161	0.016	9.5649e-233	4.68982e-237	0	1
Dock4	0	1.71067	0.559	0.202	0	5.37107e-237	1.35279	0.545	0.237	1.09543e-232	5.37107e-237	0	1
Rap1gds1	0	1.64059	0.42	0.096	0	9.52886e-237	1.34665	0.383	0.117	1.94341e-232	9.52886e-237	0	1
Gm13710	0	1.06291	0.1	0.002	0	9.94216e-237	1.10082	0.111	0.003	2.0277e-232	9.94216e-237	0	1
Ddhd1	0	1.6959	0.294	0.04	0	1.11684e-236	1.41674	0.281	0.063	2.2778e-232	1.11684e-236	0	1
Pitpna	0	1.2201	0.359	0.12	0	1.41908e-235	1.34753	0.352	0.099	2.89421e-231	1.41908e-235	0	1
Trpm2	0	1.54898	0.186	0.006	0	4.3991e-235	1.27493	0.156	0.015	8.97196e-231	4.3991e-235	0	1
Eif4g3	0	1.28625	0.44	0.156	0	1.09409e-234	1.31626	0.423	0.143	2.23139e-230	1.09409e-234	0	1
Cyth1	0	1.59969	0.347	0.065	0	1.56897e-232	1.31924	0.362	0.106	3.19992e-228	1.56897e-232	0	1
Ifi207	0	1.36531	0.232	0.039	0	6.73342e-230	1.31102	0.211	0.034	1.37328e-225	6.73342e-230	0	1
Arhgap30	0	1.66943	0.244	0.015	0	7.40217e-230	1.27372	0.181	0.023	1.50967e-225	7.40217e-230	0	1
Irf8	0	1.73061	0.221	0.014	0	1.49922e-228	1.24824	0.148	0.013	3.05765e-224	1.49922e-228	0	1
Myo5a	0	1.98587	0.24	0.01	0	5.4378e-228	1.42776	0.17	0.02	1.10904e-223	5.4378e-228	0	1
Nedd9	0	1.77349	0.394	0.074	0	5.79232e-228	1.34801	0.293	0.07	1.18134e-223	5.79232e-228	0	1
Gsap	0	1.631	0.392	0.087	0	4.9174e-224	1.32139	0.337	0.095	1.0029e-219	4.9174e-224	0	1
Macf1	0	1.27562	0.647	0.32	0	1.02918e-223	1.27185	0.602	0.302	2.09901e-219	1.02918e-223	0	1
Rasa4	0	1.45941	0.169	0.002	0	2.41632e-223	1.12466	0.116	0.006	4.92808e-219	2.41632e-223	0	1
Cotl1	0	1.42751	0.218	0.029	0	3.92684e-222	1.28944	0.177	0.023	8.00879e-218	3.92684e-222	0	1
Pag1	0	1.71087	0.3	0.037	0	8.06148e-221	1.34232	0.243	0.049	1.64414e-216	8.06148e-221	0	1
Blnk	0	1.90585	0.267	0.014	0	1.69722e-220	1.25723	0.166	0.019	3.46149e-216	1.69722e-220	0	1
Ston2	0	1.2847	0.188	0.029	0	9.40642e-219	1.31328	0.215	0.038	1.91844e-214	9.40642e-219	0	1
Myo9b	0	1.58474	0.338	0.062	0	2.76861e-218	1.32287	0.275	0.065	5.64658e-214	2.76861e-218	0	1
Csf2rb	0	1.28786	0.146	0.007	0	4.70977e-216	1.25774	0.152	0.016	9.60558e-212	4.70977e-216	0	1
Tbc1d1	0	1.20956	0.253	0.061	0	4.07017e-209	1.27156	0.231	0.046	8.30112e-205	4.07017e-209	0	1
P2ry6	0	1.38946	0.16	0.004	0	6.70257e-203	1.1032	0.125	0.01	1.36699e-198	6.70257e-203	0	1
Abl2	0	1.31698	0.261	0.056	0	5.04642e-202	1.27601	0.259	0.061	1.02922e-197	5.04642e-202	0	1
Slc38a6	0	1.35216	0.257	0.051	0	7.1314e-202	1.28488	0.245	0.055	1.45445e-197	7.1314e-202	0	1
Actr3	0	1.25383	0.415	0.142	0	2.78238e-201	1.25161	0.398	0.142	5.67466e-197	2.78238e-201	0	1
Gm2245	0	2.11569	0.281	0.002	0	2.03873e-200	1.04972	0.104	0.005	4.15799e-196	2.03873e-200	0	1
Abi3	0	1.35759	0.167	0.011	0	3.40976e-197	1.08044	0.124	0.01	6.9542e-193	3.40976e-197	0	1
Snx30	0	1.60499	0.249	0.026	0	4.93957e-197	1.24583	0.18	0.029	1.00743e-192	4.93957e-197	0	1
Wasf2	0	1.43029	0.373	0.096	0	3.6851e-196	1.28361	0.315	0.093	7.51575e-192	3.6851e-196	0	1
Galnt7	0	1.52126	0.216	0.021	0	2.28942e-195	1.25053	0.183	0.03	4.66927e-191	2.28942e-195	0	1
Dock11	0	1.44049	0.214	0.023	0	3.59493e-194	1.22985	0.188	0.032	7.33186e-190	3.59493e-194	0	1
Cmtm7	0	1.41301	0.176	0.011	0	7.76455e-194	1.09674	0.126	0.011	1.58358e-189	7.76455e-194	0	1
Mlxip	0	1.3248	0.215	0.033	0	1.2329e-193	1.22556	0.194	0.035	2.51449e-189	1.2329e-193	0	1
Stard9	0	1.68047	0.311	0.039	0	1.83132e-193	1.23326	0.199	0.036	3.73498e-189	1.83132e-193	0	1
Ahcyl2	0	1.23551	0.24	0.054	0	2.59208e-193	1.24538	0.27	0.069	5.28654e-189	2.59208e-193	0	1
Tpd52	0	1.27261	0.26	0.059	0	3.33366e-193	1.28055	0.265	0.067	6.799e-189	3.33366e-193	0	1
Cd48	0	1.1815	0.145	0.012	0	1.80827e-192	1.06226	0.118	0.009	3.68797e-188	1.80827e-192	0	1
Fam172a	0	1.18019	0.42	0.16	0	1.72489e-191	1.17608	0.412	0.154	3.51791e-187	1.72489e-191	0	1
Tmem65	0	1.29415	0.213	0.041	0	1.58279e-190	1.28027	0.205	0.04	3.2281e-186	1.58279e-190	0	1
Sla	0	1.45179	0.193	0.013	0	3.06055e-190	1.1173	0.139	0.015	6.242e-186	3.06055e-190	0	1
Akap10	0	1.37261	0.268	0.052	0	6.4669e-190	1.24924	0.249	0.06	1.31892e-185	6.4669e-190	0	1
Itpkb	0	1.18788	0.289	0.073	0	2.86557e-188	1.2245	0.252	0.061	5.84434e-184	2.86557e-188	0	1
Tbc1d14	0	1.36878	0.219	0.034	0	8.24151e-188	1.20799	0.201	0.039	1.68086e-183	8.24151e-188	0	1
Tm6sf1	0	1.6181	0.211	0.008	0	1.29906e-187	1.11203	0.135	0.015	2.64944e-183	1.29906e-187	0	1
Ssh2	0	1.79631	0.541	0.154	0	2.28777e-186	1.21796	0.412	0.158	4.66592e-182	2.28777e-186	0	1
Il10ra	0	1.44741	0.179	0.008	0	1.76769e-185	1.07398	0.125	0.012	3.6052e-181	1.76769e-185	0	1
Nceh1	0	1.55522	0.233	0.027	0	5.97131e-185	1.23356	0.209	0.043	1.21785e-180	5.97131e-185	0	1
Atg7	0	1.31563	0.289	0.069	0	5.38086e-184	1.20485	0.278	0.076	1.09743e-179	5.38086e-184	0	1
Apba1	0	1.69539	0.201	0.007	0	3.64786e-183	1.09312	0.123	0.012	7.43981e-179	3.64786e-183	0	1
Mrtfa	0	1.38298	0.297	0.069	0	4.56957e-180	1.24803	0.277	0.078	9.31964e-176	4.56957e-180	0	1
Pias1	0	1.36838	0.332	0.085	0	7.00124e-180	1.18972	0.289	0.084	1.4279e-175	7.00124e-180	0	1
Arrb2	0	1.46968	0.241	0.033	0	6.0479e-179	1.15467	0.175	0.03	1.23347e-174	6.0479e-179	0	1
Anks1	0	1.45672	0.303	0.062	0	1.19051e-178	1.21855	0.283	0.081	2.42805e-174	1.19051e-178	0	1
Ccr5	0	1.65276	0.221	0.017	0	7.23493e-178	1.24296	0.175	0.03	1.47556e-173	7.23493e-178	0	1
Trerf1	0	1.71518	0.261	0.037	0	2.10138e-177	1.28057	0.174	0.03	4.28577e-173	2.10138e-177	0	1
Gab3	0	1.52095	0.208	0.016	0	2.12359e-177	1.10955	0.141	0.018	4.33106e-173	2.12359e-177	0	1
Elf2	0	1.41787	0.332	0.082	0	6.374e-177	1.21494	0.291	0.086	1.29998e-172	6.374e-177	0	1
Csf2ra	0	1.7301	0.241	0.011	0	2.4664e-176	1.09272	0.141	0.018	5.03022e-172	2.4664e-176	0	1
Adgre4	0	1.89263	0.231	0.01	0	6.05301e-176	1.22499	0.16	0.025	1.23451e-171	6.05301e-176	0	1
Trim30a	0	1.33866	0.191	0.023	0	1.1551e-175	1.16463	0.168	0.028	2.35583e-171	1.1551e-175	0	1
Unc93b1	0	1.62315	0.304	0.044	0	9.23902e-175	1.19862	0.234	0.057	1.8843e-170	9.23902e-175	0	1
Timd4	0	1.29496	0.134	0.009	0	4.79655e-170	1.23324	0.133	0.017	9.78255e-166	4.79655e-170	0	1
Epb41l2	0	1.37052	0.356	0.096	0	3.14117e-169	1.15705	0.29	0.088	6.40642e-165	3.14117e-169	0	1
Sgk3	0	1.36249	0.279	0.06	0	1.40811e-168	1.19283	0.237	0.061	2.87183e-164	1.40811e-168	0	1
Disc1	0	1.21624	0.148	0.011	0	6.0871e-168	1.02486	0.115	0.011	1.24146e-163	6.0871e-168	0	1
Itga4	0	1.82983	0.254	0.016	0	3.49827e-167	1.16012	0.168	0.03	7.13473e-163	3.49827e-167	0	1
Gmip	0	1.41587	0.174	0.01	0	4.54803e-167	0.996679	0.12	0.013	9.27572e-163	4.54803e-167	0	1
Oxct1	0	1.46392	0.229	0.03	0	4.85203e-167	1.14985	0.166	0.029	9.89571e-163	4.85203e-167	0	1
Cd300c2	0	1.37177	0.166	0.008	0	1.04058e-166	0.968583	0.102	0.008	2.12227e-162	1.04058e-166	0	1
Tcirg1	0	1.31839	0.234	0.045	0	2.22336e-166	1.19396	0.211	0.049	4.53455e-162	2.22336e-166	0	1
Pkib	0	1.09075	0.119	0.009	0	1.90399e-165	1.01431	0.108	0.01	3.8832e-161	1.90399e-165	0	1
Dab2	0	1.32662	0.332	0.09	0	1.56386e-164	1.18863	0.286	0.088	3.18948e-160	1.56386e-164	0	1
Lrp1	0	1.57605	0.53	0.172	0	1.07863e-162	1.06632	0.519	0.254	2.19987e-158	1.07863e-162	0	1
Adgre5	0	1.64778	0.259	0.028	0	6.60406e-162	1.18072	0.169	0.031	1.3469e-157	6.60406e-162	0	1
Rassf4	0	1.21066	0.132	0.006	0	2.28356e-160	0.990072	0.11	0.011	4.65732e-156	2.28356e-160	0	1
Arhgef2	0	1.24865	0.192	0.029	0	1.1732e-159	1.07721	0.151	0.025	2.39274e-155	1.1732e-159	0	1
Xylt1	0	1.4593	0.165	0.018	0	5.39858e-159	1.19214	0.139	0.02	1.10104e-154	5.39858e-159	0	1
Gm14221	0	1.10914	0.129	0.012	0	5.85973e-159	1.07818	0.132	0.018	1.19509e-154	5.85973e-159	0	1
Btk	0	1.37393	0.163	0.006	0	3.46899e-158	0.964458	0.106	0.01	7.075e-154	3.46899e-158	0	1
5031439G07Rik	0	1.3858	0.195	0.022	0	1.35076e-156	1.10549	0.169	0.033	2.75488e-152	1.35076e-156	0	1
Tfeb	0	1.44542	0.2	0.018	0	6.80267e-156	1.08467	0.17	0.033	1.38741e-151	6.80267e-156	0	1
Zfhx3	0	1.23921	0.426	0.164	0	2.03377e-155	1.0833	0.414	0.175	4.14788e-151	2.03377e-155	0	1
Bin2	0	1.27048	0.148	0.008	0	6.45832e-155	0.991085	0.119	0.014	1.31717e-150	6.45832e-155	0	1
Vav2	0	1.41423	0.224	0.033	0	9.62946e-155	1.13503	0.218	0.055	1.96393e-150	9.62946e-155	0	1
Ppp3ca	0	1.24169	0.501	0.198	0	9.29857e-154	1.04875	0.467	0.218	1.89644e-149	9.29857e-154	0	1
Snx8	0	1.3417	0.203	0.028	0	4.97797e-153	1.10109	0.17	0.034	1.01526e-148	4.97797e-153	0	1
Atp6v0a1	0	1.35089	0.312	0.084	0	3.93413e-152	1.21433	0.284	0.093	8.02365e-148	3.93413e-152	0	1
Lpcat2	0	1.74	0.268	0.023	0	3.66899e-151	1.06622	0.144	0.024	7.48291e-147	3.66899e-151	0	1
Lrmp	0	1.28185	0.153	0.009	0	1.53178e-150	0.985226	0.117	0.014	3.12406e-146	1.53178e-150	0	1
Specc1	0	1.50561	0.258	0.04	0	2.46163e-150	1.14787	0.195	0.045	5.02049e-146	2.46163e-150	0	1
P2rx7	0	1.50723	0.184	0.007	0	3.46545e-148	0.985264	0.111	0.013	7.06779e-144	3.46545e-148	0	1
P2rx4	0	1.25646	0.282	0.075	0	7.86439e-147	1.12552	0.243	0.071	1.60394e-142	7.86439e-147	0	1
Lpxn	0	1.18908	0.147	0.014	0	5.89476e-145	0.977877	0.118	0.016	1.20224e-140	5.89476e-145	0	1
Phactr2	0	1.43215	0.277	0.061	0	1.11848e-144	1.16789	0.205	0.052	2.28115e-140	1.11848e-144	0	1
9930111J21Rik2	0	1.30253	0.152	0.008	0	1.2054e-144	0.913084	0.107	0.012	2.45842e-140	1.2054e-144	0	1
Atp8b4	0	1.37541	0.147	0.006	0	1.44318e-144	1.03332	0.118	0.015	2.94336e-140	1.44318e-144	0	1
Cdc42se2	0	1.2493	0.24	0.055	0	1.79271e-144	1.10157	0.202	0.051	3.65623e-140	1.79271e-144	0	1
Mycbp2	0	1.20773	0.417	0.158	0	9.60346e-143	1.00827	0.402	0.174	1.95863e-138	9.60346e-143	0	1
Extl3	0	1.55048	0.248	0.031	0	6.96641e-142	1.09577	0.175	0.039	1.4208e-137	6.96641e-142	0	1
Aim2	0	1.33657	0.168	0.011	0	6.90987e-139	0.991051	0.126	0.019	1.40927e-134	6.90987e-139	0	1
A630001G21Rik	0	1.17711	0.151	0.017	0	1.00185e-138	0.931445	0.104	0.012	2.04328e-134	1.00185e-138	0	1
Rasgrp1	0	1.02581	0.114	0.008	0	2.95178e-136	0.950161	0.108	0.014	6.02016e-132	2.95178e-136	0	1
Il10rb	0	1.39316	0.233	0.038	0	3.11612e-135	1.02186	0.151	0.03	6.35533e-131	3.11612e-135	0	1
Slc15a3	0	1.21923	0.162	0.018	0	1.15846e-134	1.04554	0.149	0.029	2.36269e-130	1.15846e-134	0	1
Pik3cb	0	1.36388	0.225	0.036	0	1.87526e-134	1.08648	0.207	0.057	3.8246e-130	1.87526e-134	0	1
Ccdc88a	0	1.25802	0.236	0.054	0	3.99627e-134	1.10853	0.199	0.052	8.1504e-130	3.99627e-134	0	1
Slc12a6	0	1.44701	0.346	0.084	0	3.86382e-133	1.06375	0.27	0.092	7.88026e-129	3.86382e-133	0	1
Samhd1	0	1.46912	0.262	0.043	0	1.45597e-132	1.08506	0.188	0.048	2.96945e-128	1.45597e-132	0	1
Cd200r1	0	1.1723	0.173	0.025	0	2.83163e-132	0.995779	0.147	0.029	5.77512e-128	2.83163e-132	0	1
Pla2g7	0	1.74382	0.257	0.02	0	1.19144e-131	1.00935	0.131	0.023	2.42994e-127	1.19144e-131	0	1
Pilra	0	1.29322	0.155	0.01	0	2.25618e-130	0.936879	0.113	0.016	4.60149e-126	2.25618e-130	0	1
Cybb	0	1.2594	0.262	0.066	0	1.87153e-127	1.04433	0.216	0.063	3.81698e-123	1.87153e-127	0	1
Tnfrsf1b	0	1.17589	0.164	0.021	0	5.16022e-126	1.0073	0.154	0.034	1.05243e-121	5.16022e-126	0	1
Pkn1	0	1.32929	0.231	0.042	0	9.42365e-126	1.01349	0.173	0.042	1.92195e-121	9.42365e-126	0	1
Atp7a	0	1.3512	0.236	0.044	0	1.74249e-124	1.02334	0.163	0.038	3.55381e-120	1.74249e-124	0	1
Abca9	0	1.56752	0.202	0.01	0	2.96549e-122	0.917724	0.108	0.016	6.04811e-118	2.96549e-122	0	1
Kdm7a	0	1.32476	0.282	0.069	0	1.45041e-119	1.04849	0.235	0.078	2.95811e-115	1.45041e-119	0	1
Pot1b	0	1.41883	0.206	0.026	0	2.41715e-118	0.978538	0.132	0.026	4.92977e-114	2.41715e-118	0	1
Tlr7	0	1.20746	0.142	0.01	0	2.55527e-117	0.887752	0.1	0.014	5.21147e-113	2.55527e-117	0	1
Rcbtb2	0	1.53543	0.312	0.064	0	1.51352e-116	1.07276	0.212	0.066	3.08682e-112	1.51352e-116	0	1
Crlf3	0	1.34006	0.225	0.039	0	2.30039e-115	0.988044	0.173	0.046	4.69164e-111	2.30039e-115	0	1
Git2	0	1.26217	0.25	0.055	0	5.71494e-114	0.96125	0.188	0.053	1.16556e-109	5.71494e-114	0	1
Trim14	0	1.17953	0.195	0.036	0	2.91805e-109	0.955807	0.2	0.062	5.95136e-105	2.91805e-109	0	1
Nsf	0	1.23971	0.264	0.067	0	7.62846e-106	0.963978	0.205	0.066	1.55582e-101	7.62846e-106	0	1
Prkch	0	1.1181	0.3	0.082	0	1.27752e-104	0.762417	0.226	0.076	2.6055e-100	1.27752e-104	0	1
Sat1	0	1.71395	0.471	0.119	0	2.06514e-103	0.925185	0.297	0.125	4.21186e-99	2.06514e-103	0	1
Dclre1c	0	1.32865	0.185	0.02	0	5.53093e-102	0.845121	0.107	0.02	1.12803e-97	5.53093e-102	0	1
Clasp2	0	1.2089	0.264	0.066	0	2.52992e-100	0.904016	0.214	0.073	5.15977e-96	2.52992e-100	0	1
Map3k3	0	1.21049	0.252	0.061	0	3.87939e-97	0.885318	0.2	0.067	7.91201e-93	3.87939e-97	0	1
Lrrk1	0	1.23682	0.274	0.064	0	1.29411e-96	0.863596	0.191	0.062	2.63933e-92	1.29411e-96	0	1
Abca1	0	1.27238	0.445	0.185	0	9.5986e-91	0.90632	0.417	0.23	1.95763e-86	9.5986e-91	0	1
Irak2	0	1.60646	0.314	0.056	0	2.73744e-90	0.888902	0.209	0.075	5.58301e-86	2.73744e-90	0	1
Cln3	0	1.32179	0.185	0.021	0	6.4358e-80	0.775628	0.109	0.026	1.31258e-75	6.4358e-80	0	1
Snx10	0	1.37558	0.281	0.061	0	1.14386e-72	0.823922	0.217	0.091	2.3329e-68	1.14386e-72	0	1
Pltp	0	1.45369	0.195	0.017	0	3.53193e-66	0.758907	0.136	0.045	7.20338e-62	3.53193e-66	0	1
Pnpla7	0	1.68268	0.378	0.076	0	2.5907e-57	0.734644	0.243	0.121	5.28372e-53	2.5907e-57	0	1
Il6ra	0	1.24634	0.272	0.069	0	2.146e-56	0.715923	0.186	0.081	4.37678e-52	2.146e-56	0	1
Ccnd3	0	1.52976	0.323	0.081	0	7.76564e-56	0.760473	0.176	0.075	1.5838e-51	7.76564e-56	0	1
Inpp4b	0	1.6534	0.212	0.028	0	1.13778e-46	0.698464	0.116	0.043	2.3205e-42	1.13778e-46	0	1
Atxn7l1	1.93464e-307	1.19464	0.323	0.101	3.9457e-303	1.09394e-130	1.00406	0.297	0.109	2.2311e-126	1.09394e-130	3.86928e-307	1
Rap1b	1.40618e-306	1.20155	0.315	0.097	2.86791e-302	5.582e-168	1.16987	0.288	0.088	1.13845e-163	5.582e-168	2.81236e-306	1
Tgfb1	5.22142e-306	1.18178	0.177	0.029	1.06491e-301	1.12117e-102	0.910287	0.147	0.037	2.28662e-98	1.12117e-102	1.04428e-305	1
Capzb	2.83166e-305	1.15023	0.415	0.162	5.77518e-301	3.01422e-161	1.10181	0.373	0.144	6.14751e-157	3.01422e-161	5.66333e-305	1
Rnf216	1.00897e-304	1.19643	0.276	0.075	2.05779e-300	1.05478e-115	0.986111	0.247	0.086	2.15121e-111	1.05478e-115	2.01794e-304	1
Sdc3	4.29453e-304	1.14469	0.142	0.017	8.7587e-300	1.12722e-276	1.45261	0.209	0.025	2.29896e-272	1.12722e-276	8.58907e-304	1
Gm4258	1.32727e-303	1.17863	0.172	0.027	2.70697e-299	1.36023e-144	1.05878	0.144	0.025	2.77418e-140	1.36023e-144	2.65454e-303	1
Asah1	2.53368e-301	1.22607	0.259	0.068	5.16744e-297	2.53672e-80	0.839736	0.184	0.066	5.17363e-76	2.53672e-80	5.06736e-301	1
Bach2	8.12064e-300	1.36315	0.242	0.06	1.6562e-295	8.15846e-69	0.830688	0.164	0.06	1.66392e-64	8.15846e-69	1.62413e-299	1
Stx16	8.77477e-300	1.18336	0.221	0.049	1.78961e-295	1.75864e-66	0.773716	0.17	0.064	3.58674e-62	1.75864e-66	1.75495e-299	1
Gns	1.03828e-298	1.20963	0.316	0.1	2.11757e-294	5.39272e-42	0.633966	0.234	0.129	1.09985e-37	5.39272e-42	2.07656e-298	1
Cd38	2.51907e-298	1.22185	0.256	0.066	5.13764e-294	5.25072e-269	1.501	0.265	0.048	1.07088e-264	5.25072e-269	5.03813e-298	1
Stk4	9.03415e-297	1.16666	0.199	0.04	1.84251e-292	1.18638e-75	0.807349	0.15	0.048	2.41963e-71	1.18638e-75	1.80683e-296	1
Itgav	4.05216e-293	1.0899	0.362	0.126	8.26439e-289	1.35594e-182	1.16786	0.344	0.114	2.76545e-178	1.35594e-182	8.10433e-293	1
Ubtd1	1.93124e-292	1.14032	0.159	0.024	3.93877e-288	5.73904e-111	0.9324	0.138	0.031	1.17048e-106	5.73904e-111	3.86249e-292	1
Heatr5a	1.06175e-291	1.20029	0.223	0.051	2.16543e-287	7.76391e-78	0.835373	0.17	0.059	1.58345e-73	7.76391e-78	2.12349e-291	1
Parvb	1.09176e-290	1.06569	0.135	0.016	2.22665e-286	2.44567e-195	1.12535	0.136	0.014	4.98795e-191	2.44567e-195	2.18352e-290	1
Tspan15	1.38951e-289	1.03736	0.115	0.01	2.8339e-285	3.21481e-145	0.946337	0.104	0.011	6.5566e-141	3.21481e-145	2.77901e-289	1
Tbc1d5	8.60967e-289	1.16916	0.457	0.202	1.75594e-284	3.88033e-123	0.987064	0.416	0.201	7.91393e-119	3.88033e-123	1.72193e-288	1
Ifnar2	1.00755e-288	1.16772	0.308	0.097	2.0549e-284	1.73662e-86	0.870123	0.26	0.111	3.54184e-82	1.73662e-86	2.0151e-288	1
Rps6ka5	2.11496e-287	1.09731	0.14	0.018	4.31346e-283	6.06992e-104	0.897279	0.125	0.026	1.23796e-99	6.06992e-104	4.22992e-287	1
Ehd4	1.1727e-286	1.15055	0.19	0.037	2.39172e-282	2.62671e-181	1.1941	0.178	0.031	5.35718e-177	2.62671e-181	2.34539e-286	1
Tec	3.34725e-286	1.19388	0.184	0.035	6.82671e-282	3.21458e-68	0.823679	0.142	0.048	6.55613e-64	3.21458e-68	6.69449e-286	1
Fam219a	4.16684e-286	1.18006	0.188	0.036	8.49827e-282	2.23761e-199	1.31513	0.208	0.039	4.56361e-195	2.23761e-199	8.33368e-286	1
Mvb12b	7.31362e-286	1.15642	0.178	0.032	1.49161e-281	6.17845e-161	1.0886	0.152	0.025	1.2601e-156	6.17845e-161	1.46272e-285	1
Galc	8.07935e-286	1.09108	0.138	0.017	1.64778e-281	4.18496e-101	0.823625	0.102	0.018	8.53522e-97	4.18496e-101	1.61587e-285	1
Ptgs1	5.24226e-285	1.10737	0.141	0.019	1.06916e-280	1.78302e-153	1.08982	0.145	0.024	3.63646e-149	1.78302e-153	1.04845e-284	1
Cd163	3.63424e-283	1.14796	0.107	0.008	7.41203e-279	1.87371e-102	0.957302	0.108	0.02	3.82143e-98	1.87371e-102	7.26848e-283	1
Dennd1b	2.11012e-282	1.17342	0.332	0.113	4.30359e-278	4.49297e-98	0.921051	0.292	0.125	9.1634e-94	4.49297e-98	4.22024e-282	1
Rufy3	1.97398e-281	1.18232	0.291	0.09	4.02592e-277	9.82239e-158	1.1566	0.294	0.096	2.00328e-153	9.82239e-158	3.94795e-281	1
Abi1	1.57426e-280	1.11387	0.401	0.159	3.2107e-276	3.73317e-140	1.00636	0.376	0.156	7.61379e-136	3.73317e-140	3.14852e-280	1
Jdp2	2.76285e-280	1.01537	0.112	0.01	5.63484e-276	1.56034e-141	0.981772	0.103	0.011	3.18232e-137	1.56034e-141	5.5257e-280	1
Fnip2	6.03991e-280	1.3784	0.301	0.097	1.23184e-275	3.77032e-151	1.28577	0.302	0.106	7.68956e-147	3.77032e-151	1.20798e-279	1
Bmp2k	7.37226e-280	1.16855	0.227	0.055	1.50357e-275	6.29426e-118	0.994948	0.23	0.075	1.28371e-113	6.29426e-118	1.47445e-279	1
Stab1	6.87659e-277	1.12191	0.207	0.046	1.40248e-272	2.67065e-59	0.72415	0.139	0.05	5.4468e-55	2.67065e-59	1.37532e-276	1
Arid4a	1.1876e-276	1.17109	0.25	0.068	2.42211e-272	1.13586e-54	0.727682	0.192	0.086	2.31658e-50	1.13586e-54	2.3752e-276	1
Mapre2	4.92288e-276	1.21927	0.23	0.058	1.00402e-271	1.98884e-142	1.0907	0.185	0.043	4.05625e-138	1.98884e-142	9.84576e-276	1
Alpk1	6.49279e-275	1.16105	0.212	0.049	1.3242e-270	4.7094e-109	1.00376	0.176	0.049	9.60481e-105	4.7094e-109	1.29856e-274	1
Mdfic	9.23321e-275	1.18819	0.306	0.1	1.88311e-270	4.48763e-125	1.09449	0.259	0.09	9.15252e-121	4.48763e-125	1.84664e-274	1
Slc8b1	1.05311e-274	1.15656	0.174	0.032	2.14781e-270	1.44227e-121	1.00257	0.177	0.046	2.94151e-117	1.44227e-121	2.10621e-274	1
Pparg	1.98071e-274	1.24974	0.192	0.04	4.03965e-270	1.12822e-236	1.53785	0.22	0.036	2.30101e-232	1.12822e-236	3.96141e-274	1
Sbf2	7.50128e-273	1.12854	0.383	0.149	1.52989e-268	1.70735e-192	1.19984	0.402	0.148	3.48214e-188	1.70735e-192	1.50026e-272	1
Il15	3.84299e-272	1.14552	0.189	0.039	7.83778e-268	5.52778e-181	1.24217	0.201	0.041	1.12739e-176	5.52778e-181	7.68598e-272	1
C1qb	4.59581e-272	1.14945	0.229	0.058	9.37316e-268	1.38404e-105	0.928373	0.165	0.045	2.82275e-101	1.38404e-105	9.19162e-272	1
Akt3	1.68389e-271	1.14593	0.28	0.084	3.4343e-267	6.13928e-119	0.984586	0.237	0.078	1.25211e-114	6.13928e-119	3.36779e-271	1
Mndal	2.16888e-271	1.13909	0.227	0.057	4.42344e-267	6.74227e-127	1.02611	0.193	0.052	1.37509e-122	6.74227e-127	4.33777e-271	1
Rnf149	9.35352e-271	1.17806	0.214	0.05	1.90765e-266	2.22539e-92	0.904898	0.175	0.055	4.53869e-88	2.22539e-92	1.8707e-270	1
AU020206	6.37026e-269	1.15296	0.177	0.034	1.29921e-264	1.78403e-57	0.715615	0.111	0.035	3.63853e-53	1.78403e-57	1.27405e-268	1
Dapp1	2.95902e-268	1.10377	0.169	0.031	6.03493e-264	2.60314e-94	0.832292	0.109	0.022	5.30911e-90	2.60314e-94	5.91805e-268	1
Uvrag	3.43508e-268	1.18511	0.377	0.148	7.00585e-264	3.45962e-77	0.759591	0.356	0.186	7.05588e-73	3.45962e-77	6.87016e-268	1
Actn1	1.82284e-168	0.967361	0.261	0.103	3.71768e-164	9.77793e-267	1.48552	0.324	0.076	1.99421e-262	1.82284e-168	1.95559e-266	1
Cd300lf	1.88252e-266	1.00519	0.113	0.011	3.8394e-262	1.20622e-236	1.25709	0.148	0.012	2.46009e-232	1.20622e-236	3.76504e-266	1
Tns3	8.23994e-265	1.11393	0.352	0.13	1.68054e-260	3.37795e-182	1.19213	0.34	0.112	6.88933e-178	3.37795e-182	1.64799e-264	1
Parp8	2.10017e-264	1.11371	0.275	0.082	4.2833e-260	5.76767e-118	1.00396	0.219	0.068	1.17632e-113	5.76767e-118	4.20034e-264	1
Vps54	3.08118e-262	1.11525	0.3	0.099	6.28407e-258	2.8753e-123	1.0122	0.288	0.108	5.86417e-119	2.8753e-123	6.16236e-262	1
Itpk1	1.13849e-261	1.07575	0.151	0.025	2.32195e-257	2.82739e-108	0.903537	0.145	0.034	5.76645e-104	2.82739e-108	2.27698e-261	1
Picalm	1.14006e-260	1.06239	0.478	0.23	2.32515e-256	1.69951e-153	1.10256	0.449	0.206	3.46615e-149	1.69951e-153	2.28011e-260	1
Gbp8	1.95245e-260	1.02277	0.129	0.017	3.98201e-256	5.93589e-147	1.03692	0.133	0.02	1.21063e-142	5.93589e-147	3.90489e-260	1
Synj1	2.62183e-260	1.13757	0.233	0.062	5.34723e-256	1.28794e-75	0.834932	0.177	0.064	2.62676e-71	1.28794e-75	5.24367e-260	1
Man2b1	3.35607e-260	1.12457	0.273	0.083	6.8447e-256	7.96104e-76	0.811559	0.179	0.065	1.62365e-71	7.96104e-76	6.71214e-260	1
Itsn2	5.91871e-260	1.0885	0.315	0.108	1.20712e-255	1.97823e-133	1.03334	0.297	0.108	4.03461e-129	1.97823e-133	1.18374e-259	1
Pan3	1.25591e-259	1.07041	0.395	0.162	2.56143e-255	1.60274e-131	0.99099	0.379	0.164	3.26879e-127	1.60274e-131	2.51182e-259	1
Pde8a	1.38455e-259	1.18281	0.235	0.064	2.82378e-255	4.01414e-87	0.940296	0.209	0.078	8.18683e-83	4.01414e-87	2.7691e-259	1
Tnrc18	7.08817e-259	1.11334	0.241	0.066	1.44563e-254	5.41406e-71	0.812711	0.202	0.082	1.1042e-66	5.41406e-71	1.41763e-258	1
Rb1	3.40431e-258	1.12176	0.235	0.063	6.94308e-254	1.44501e-45	0.645159	0.152	0.066	2.94709e-41	1.44501e-45	6.80861e-258	1
Sik2	3.7549e-258	1.10168	0.202	0.047	7.65812e-254	1.63878e-85	0.883226	0.184	0.063	3.34228e-81	1.63878e-85	7.5098e-258	1
Gm46224	9.86426e-258	0.987249	0.108	0.01	2.01182e-253	9.17304e-136	0.92643	0.104	0.012	1.87084e-131	9.17304e-136	1.97285e-257	1
Lgals3	3.26288e-158	0.993428	0.209	0.074	6.65465e-154	1.30337e-257	1.57487	0.259	0.048	2.65823e-253	3.26288e-158	2.60675e-257	1
Plxdc2	3.09042e-256	1.14472	0.194	0.043	6.30292e-252	3.32362e-96	0.933763	0.136	0.034	6.77853e-92	3.32362e-96	6.18085e-256	1
Gtdc1	4.15432e-253	1.13614	0.243	0.069	8.47274e-249	4.03571e-74	0.8372	0.234	0.101	8.23083e-70	4.03571e-74	8.30864e-253	1
Mfhas1	9.10722e-252	1.13828	0.208	0.051	1.85742e-247	2.41514e-167	1.2024	0.222	0.054	4.92567e-163	2.41514e-167	1.82144e-251	1
Arap1	2.58721e-251	1.07048	0.166	0.032	5.27662e-247	9.53274e-115	0.953566	0.158	0.038	1.9442e-110	9.53274e-115	5.17442e-251	1
Rbm47	2.04994e-249	1.06737	0.465	0.219	4.18086e-245	1.63218e-119	0.8529	0.486	0.25	3.32883e-115	1.63218e-119	4.09988e-249	1
Ncoa7	7.11281e-248	1.08566	0.201	0.048	1.45066e-243	4.75882e-166	1.10207	0.178	0.034	9.70562e-162	4.75882e-166	1.42256e-247	1
Ddx60	1.50069e-246	1.09422	0.155	0.028	3.06065e-242	5.82769e-128	1.05339	0.157	0.035	1.18856e-123	5.82769e-128	3.00137e-246	1
Stk17b	2.99097e-246	1.0761	0.16	0.03	6.10009e-242	8.04353e-114	0.931113	0.137	0.029	1.64048e-109	8.04353e-114	5.98194e-246	1
Btbd9	1.54883e-243	1.02579	0.398	0.169	3.15885e-239	4.0537e-122	0.951772	0.384	0.174	8.26753e-118	4.0537e-122	3.09767e-243	1
Ophn1	3.43286e-243	1.14347	0.211	0.054	7.00132e-239	4.71148e-95	0.931057	0.175	0.054	9.60907e-91	4.71148e-95	6.86572e-243	1
Fcer1g	4.47512e-243	1.06831	0.157	0.029	9.12701e-239	5.2144e-119	0.897553	0.112	0.018	1.06348e-114	5.2144e-119	8.95024e-243	1
Abcc1	6.32682e-243	1.06888	0.151	0.027	1.29035e-238	4.9059e-228	1.31303	0.191	0.027	1.00056e-223	4.9059e-228	1.26536e-242	1
Maf	1.55719e-242	1.01909	0.38	0.156	3.17589e-238	5.93137e-93	0.875037	0.302	0.135	1.2097e-88	5.93137e-93	3.11438e-242	1
Ehbp1l1	2.10389e-241	0.970942	0.12	0.016	4.29088e-237	8.76287e-109	0.850209	0.112	0.02	1.78719e-104	8.76287e-109	4.20777e-241	1
Stx7	4.68261e-241	1.10223	0.225	0.062	9.55018e-237	4.43896e-86	0.86883	0.179	0.06	9.05327e-82	4.43896e-86	9.36521e-241	1
Rap1gap2	1.25534e-240	0.95455	0.101	0.01	2.56026e-236	5.40598e-155	0.970526	0.106	0.01	1.10255e-150	5.40598e-155	2.51068e-240	1
Snx5	1.83321e-240	1.08612	0.289	0.098	3.73882e-236	4.97167e-151	1.11884	0.288	0.095	1.01397e-146	4.97167e-151	3.66641e-240	1
St3gal5	1.70036e-239	1.20886	0.408	0.188	3.46788e-235	1.70011e-128	0.993039	0.417	0.196	3.46737e-124	1.70011e-128	3.40071e-239	1
Sec14l1	9.614e-237	1.04508	0.146	0.026	1.96078e-232	2.94283e-102	0.838479	0.111	0.021	6.00189e-98	2.94283e-102	1.9228e-236	1
Tbc1d23	9.72648e-236	1.09316	0.202	0.051	1.98372e-231	6.97115e-86	0.886069	0.163	0.051	1.42177e-81	6.97115e-86	1.9453e-235	1
Pfkfb3	1.04886e-235	1.05977	0.161	0.032	2.13914e-231	2.4664e-109	0.978729	0.147	0.035	5.03023e-105	2.4664e-109	2.09771e-235	1
Hps3	2.86797e-234	1.04538	0.147	0.027	5.84922e-230	5.94822e-62	0.703769	0.107	0.031	1.21314e-57	5.94822e-62	5.73593e-234	1
Zup1	9.32978e-234	1.05979	0.181	0.041	1.90281e-229	8.29741e-57	0.705009	0.111	0.035	1.69226e-52	8.29741e-57	1.86596e-233	1
Tnfrsf21	1.26927e-228	0.941455	0.137	0.023	2.58868e-224	1.34815e-88	0.737615	0.115	0.026	2.74955e-84	1.34815e-88	2.53854e-228	1
Arhgap18	1.3322e-228	1.07405	0.24	0.072	2.71702e-224	7.53544e-122	1.01506	0.208	0.061	1.53685e-117	7.53544e-122	2.6644e-228	1
Pgap1	6.97934e-228	1.05726	0.149	0.028	1.42344e-223	1.08186e-64	0.754261	0.123	0.039	2.20645e-60	1.08186e-64	1.39587e-227	1
Samd4	2.88286e-219	1.15816	0.307	0.117	5.87958e-215	1.46149e-225	1.36703	0.368	0.111	2.98071e-221	2.88286e-219	2.92298e-225	1
Sp100	1.52239e-224	1.02166	0.201	0.052	3.10492e-220	3.08135e-99	0.891679	0.169	0.049	6.28441e-95	3.08135e-99	3.04478e-224	1
Snx9	3.96692e-223	1.06949	0.242	0.075	8.09053e-219	1.5237e-73	0.788806	0.229	0.098	3.10758e-69	1.5237e-73	7.93383e-223	1
Aftph	6.03009e-223	1.05845	0.264	0.088	1.22984e-218	9.46869e-70	0.783699	0.229	0.101	1.93114e-65	9.46869e-70	1.20602e-222	1
Mtm1	4.9468e-222	1.06314	0.19	0.048	1.0089e-217	1.59973e-83	0.846654	0.17	0.056	3.26264e-79	1.59973e-83	9.8936e-222	1
Plek	2.53608e-221	1.07197	0.143	0.027	5.17233e-217	6.87154e-128	1.04633	0.152	0.032	1.40145e-123	6.87154e-128	5.07215e-221	1
Atg10	3.51105e-221	1.02904	0.171	0.039	7.16078e-217	1.47023e-108	0.988393	0.179	0.051	2.99854e-104	1.47023e-108	7.02209e-221	1
Plekho2	1.33885e-220	0.953415	0.114	0.016	2.73059e-216	2.59828e-157	0.960468	0.111	0.012	5.29919e-153	2.59828e-157	2.6777e-220	1
Abcc5	1.86922e-217	1.06652	0.177	0.042	3.81227e-213	9.88942e-182	1.23756	0.19	0.036	2.01695e-177	9.88942e-182	3.73843e-217	1
Atp6v1b2	5.37934e-217	1.07023	0.223	0.066	1.09712e-212	6.1335e-106	0.982411	0.206	0.067	1.25093e-101	6.1335e-106	1.07587e-216	1
Stambpl1	4.27171e-216	0.935952	0.113	0.016	8.71216e-212	1.20748e-128	0.899479	0.106	0.014	2.46265e-124	1.20748e-128	8.54342e-216	1
Aff1	4.92119e-216	1.03957	0.258	0.086	1.00368e-211	1.21901e-145	1.13079	0.289	0.098	2.48618e-141	1.21901e-145	9.84239e-216	1
Slc45a4	2.47243e-215	0.860626	0.102	0.012	5.04253e-211	8.27832e-108	0.820408	0.1	0.016	1.68836e-103	8.27832e-108	4.94486e-215	1
Gusb	1.64981e-214	1.0205	0.167	0.038	3.36479e-210	1.23648e-64	0.7232	0.115	0.034	2.52179e-60	1.23648e-64	3.29962e-214	1
Dnm2	3.49145e-214	1.00701	0.25	0.081	7.12081e-210	4.13384e-137	1.06166	0.239	0.072	8.43096e-133	4.13384e-137	6.9829e-214	1
Slc25a26	2.93414e-213	0.980028	0.133	0.024	5.98417e-209	3.14676e-74	0.758746	0.113	0.03	6.41781e-70	3.14676e-74	5.86828e-213	1
Dysf	2.1919e-176	0.948436	0.15	0.037	4.47037e-172	3.469e-213	1.34481	0.203	0.034	7.07503e-209	2.1919e-176	6.93801e-213	1
Ifi203	9.37925e-213	1.00885	0.188	0.048	1.9129e-208	8.57684e-95	0.886746	0.148	0.04	1.74925e-90	8.57684e-95	1.87585e-212	1
Baz2b	2.93958e-212	0.973889	0.374	0.163	5.99527e-208	7.69777e-124	0.983457	0.347	0.146	1.56996e-119	7.69777e-124	5.87916e-212	1
Bicra	5.49534e-212	1.01912	0.198	0.054	1.12077e-207	3.14002e-52	0.690975	0.154	0.063	6.40407e-48	3.14002e-52	1.09907e-211	1
Fkbp15	5.86855e-211	1.03555	0.21	0.061	1.19689e-206	2.15921e-78	0.816504	0.185	0.067	4.40372e-74	2.15921e-78	1.17371e-210	1
Daglb	1.67754e-210	0.976339	0.144	0.029	3.42134e-206	2.04989e-72	0.770051	0.119	0.033	4.18075e-68	2.04989e-72	3.35508e-210	1
Arid1a	3.02503e-208	0.994414	0.245	0.08	6.16955e-204	7.29405e-100	0.914187	0.231	0.084	1.48762e-95	7.29405e-100	6.05007e-208	1
Plekha2	6.12393e-208	0.982488	0.159	0.035	1.24897e-203	8.75782e-184	1.13558	0.153	0.021	1.78616e-179	8.75782e-184	1.22479e-207	1
Slc6a6	1.03598e-206	0.944753	0.406	0.191	2.11288e-202	2.48506e-136	1.06092	0.339	0.134	5.06828e-132	2.48506e-136	2.07195e-206	1
Abl1	4.77929e-205	1.0196	0.214	0.064	9.74737e-201	1.47505e-69	0.795579	0.199	0.081	3.00837e-65	1.47505e-69	9.55859e-205	1
Slc49a4	4.28839e-204	1.01615	0.171	0.042	8.74616e-200	1.07338e-54	0.69837	0.132	0.048	2.18916e-50	1.07338e-54	8.57677e-204	1
Clec1b	4.41227e-204	0.97366	0.141	0.028	8.99882e-200	2.60212e-100	0.862818	0.114	0.023	5.30702e-96	2.60212e-100	8.82454e-204	1
Wdr41	8.14164e-204	0.977932	0.141	0.028	1.66049e-199	4.26419e-60	0.676957	0.104	0.03	8.69682e-56	4.26419e-60	1.62833e-203	1
Ski	1.08489e-203	1.00819	0.208	0.061	2.21263e-199	2.40772e-83	0.867808	0.203	0.076	4.91055e-79	2.40772e-83	2.16977e-203	1
Grk2	2.21313e-203	0.982194	0.146	0.031	4.51368e-199	1.51165e-73	0.767989	0.121	0.034	3.08301e-69	1.51165e-73	4.42626e-203	1
Msn	1.35516e-202	1.00882	0.232	0.074	2.76385e-198	2.90527e-145	1.11472	0.223	0.061	5.92531e-141	2.90527e-145	2.71032e-202	1
Naip2	6.92834e-201	0.983585	0.148	0.032	1.41304e-196	4.38802e-152	1.01024	0.138	0.021	8.94937e-148	4.38802e-152	1.38567e-200	1
Soga1	1.43311e-199	0.922378	0.122	0.021	2.92282e-195	8.40475e-129	0.892579	0.11	0.015	1.71415e-124	8.40475e-129	2.86621e-199	1
Stx8	3.74724e-199	0.985102	0.257	0.09	7.6425e-195	1.14527e-133	1.04148	0.269	0.091	2.33577e-129	1.14527e-133	7.49448e-199	1
Tspan14	4.39339e-199	0.970343	0.205	0.06	8.96031e-195	2.36146e-160	1.12834	0.21	0.05	4.8162e-156	2.36146e-160	8.78678e-199	1
Pstpip2	8.10523e-199	0.949418	0.122	0.021	1.65306e-194	8.61025e-137	1.08175	0.161	0.034	1.75606e-132	8.61025e-137	1.62105e-198	1
Srgap2	1.67909e-108	0.718698	0.362	0.205	3.4245e-104	2.03522e-197	1.222	0.446	0.175	4.15082e-193	1.67909e-108	4.07043e-197	1
Nsmce2	9.66136e-197	0.996309	0.288	0.111	1.97043e-192	9.221e-132	1.05474	0.294	0.107	1.88062e-127	9.221e-132	1.93227e-196	1
Mafb	5.31918e-193	1.01725	0.186	0.052	1.08485e-188	7.90118e-55	0.733088	0.171	0.073	1.61144e-50	7.90118e-55	1.06384e-192	1
Hexa	1.28512e-192	0.993241	0.22	0.07	2.621e-188	4.01962e-109	0.982649	0.192	0.058	8.19801e-105	4.01962e-109	2.57024e-192	1
Washc4	1.66929e-192	0.986526	0.239	0.081	3.40452e-188	3.37963e-34	0.547313	0.148	0.072	6.89275e-30	3.37963e-34	3.33858e-192	1
Peli1	4.59379e-192	0.978802	0.291	0.114	9.36904e-188	8.86403e-97	0.931244	0.256	0.102	1.80782e-92	8.86403e-97	9.18758e-192	1
Litaf	3.67569e-191	0.981518	0.264	0.097	7.49657e-187	1.61613e-111	0.967886	0.286	0.113	3.29611e-107	1.61613e-111	7.35138e-191	1
Rasa1	4.77606e-191	0.983875	0.305	0.125	9.74078e-187	5.06691e-85	0.880067	0.26	0.112	1.0334e-80	5.06691e-85	9.55212e-191	1
Fbxl20	6.51511e-191	0.981159	0.211	0.065	1.32876e-186	9.17548e-59	0.724689	0.175	0.072	1.87134e-54	9.17548e-59	1.30302e-190	1
Arhgef1	2.11012e-190	0.958654	0.171	0.045	4.30358e-186	4.3872e-39	0.574253	0.108	0.042	8.94769e-35	4.3872e-39	4.22023e-190	1
Rnf213	2.96158e-190	1.02093	0.277	0.106	6.04013e-186	5.17358e-125	1.03311	0.277	0.1	1.05515e-120	5.17358e-125	5.92315e-190	1
Tgfbi	3.46143e-190	1.09013	0.141	0.031	7.05958e-186	3.33413e-84	0.927323	0.13	0.035	6.79996e-80	3.33413e-84	6.92286e-190	1
Ifngr2	5.63039e-190	0.971215	0.167	0.042	1.14832e-185	4.02088e-54	0.666251	0.112	0.037	8.20059e-50	4.02088e-54	1.12608e-189	1
Dram2	2.22256e-189	0.990603	0.252	0.09	4.53291e-185	9.74604e-91	0.878089	0.235	0.091	1.9877e-86	9.74604e-91	4.44512e-189	1
Kdm3b	5.81314e-189	0.968139	0.191	0.055	1.18559e-184	2.11427e-33	0.548317	0.131	0.061	4.31205e-29	2.11427e-33	1.16263e-188	1
Lrp5	6.54916e-189	0.958136	0.183	0.051	1.3357e-184	3.3737e-89	0.874619	0.171	0.054	6.88067e-85	3.3737e-89	1.30983e-188	1
Colec12	8.93508e-189	1.72499	0.322	0.146	1.82231e-184	7.56028e-156	1.73286	0.402	0.179	1.54192e-151	7.56028e-156	1.78702e-188	1
Arhgap31	1.12434e-188	0.756087	0.244	0.081	2.2931e-184	1.82634e-99	0.794147	0.216	0.073	3.72482e-95	1.82634e-99	2.24868e-188	1
Gna12	8.32015e-188	1.01154	0.239	0.083	1.69689e-183	8.87406e-26	0.491037	0.2	0.121	1.80987e-21	8.87406e-26	1.66403e-187	1
Fnip1	1.97836e-187	0.970661	0.304	0.125	4.03486e-183	4.33161e-75	0.824964	0.259	0.118	8.83432e-71	4.33161e-75	3.95672e-187	1
Laptm5	7.27521e-187	0.922774	0.139	0.03	1.48378e-182	3.63362e-69	0.719819	0.105	0.028	7.41076e-65	3.63362e-69	1.45504e-186	1
Mapk14	3.21392e-186	0.967291	0.306	0.127	6.55479e-182	5.8305e-46	0.652951	0.243	0.132	1.18913e-41	5.8305e-46	6.42784e-186	1
Osbpl11	9.38532e-186	0.968116	0.183	0.052	1.91414e-181	1.26079e-37	0.572596	0.127	0.056	2.57137e-33	1.26079e-37	1.87706e-185	1
Ppp2r5c	1.68976e-184	0.939262	0.258	0.095	3.44627e-180	6.52512e-87	0.842503	0.226	0.088	1.3308e-82	6.52512e-87	3.37952e-184	1
Tnfaip2	1.17329e-183	0.940952	0.177	0.049	2.39293e-179	7.64661e-100	0.949553	0.172	0.051	1.55953e-95	7.64661e-100	2.34658e-183	1
Ankrd12	1.72765e-183	0.977487	0.285	0.113	3.52354e-179	1.08326e-78	0.882637	0.234	0.099	2.20932e-74	1.08326e-78	3.4553e-183	1
Ankrd11	2.48298e-182	0.890403	0.417	0.21	5.06405e-178	3.15278e-83	0.791079	0.388	0.209	6.43009e-79	3.15278e-83	4.96597e-182	1
B4galt1	4.11616e-182	0.963919	0.212	0.068	8.39491e-178	1.47798e-35	0.562403	0.179	0.093	3.01434e-31	1.47798e-35	8.23232e-182	1
Cux1	1.0133e-181	0.991898	0.3	0.124	2.06664e-177	3.89187e-151	1.10715	0.323	0.116	7.93748e-147	3.89187e-151	2.02661e-181	1
Shtn1	1.3767e-181	0.983609	0.273	0.106	2.80779e-177	1.01101e-104	0.94137	0.275	0.11	2.06196e-100	1.01101e-104	2.75341e-181	1
Slc38a9	1.58948e-181	0.923507	0.157	0.039	3.24175e-177	5.08739e-53	0.706455	0.143	0.056	1.03757e-48	5.08739e-53	3.17896e-181	1
Gapvd1	2.39197e-180	0.950211	0.264	0.1	4.87842e-176	1.83981e-95	0.932248	0.252	0.1	3.75229e-91	1.83981e-95	4.78393e-180	1
Sipa1l2	2.24884e-179	0.881091	0.11	0.019	4.58651e-175	1.80734e-78	0.77755	0.104	0.024	3.68606e-74	1.80734e-78	4.49768e-179	1
Nod1	4.2173e-179	0.933704	0.146	0.035	8.60118e-175	2.11899e-69	0.767861	0.122	0.036	4.32168e-65	2.11899e-69	8.4346e-179	1
Asap1	1.18366e-154	0.843227	0.367	0.182	2.41408e-150	3.75827e-178	1.14058	0.429	0.173	7.665e-174	1.18366e-154	7.51655e-178	1
Smyd3	6.04236e-178	0.986491	0.309	0.132	1.23234e-173	5.47988e-86	0.882651	0.29	0.132	1.11762e-81	5.47988e-86	1.20847e-177	1
Med13l	2.63857e-176	0.938166	0.228	0.079	5.38136e-172	5.4835e-88	0.873408	0.231	0.091	1.11836e-83	5.4835e-88	5.27713e-176	1
Parp14	3.71638e-176	0.95482	0.212	0.07	7.57955e-172	4.41828e-64	0.77816	0.163	0.062	9.01109e-60	4.41828e-64	7.43275e-176	1
Tle4	9.53069e-176	0.912758	0.251	0.093	1.94378e-171	8.38429e-117	0.954775	0.247	0.085	1.70998e-112	8.38429e-117	1.90614e-175	1
Enox2	1.52655e-175	0.933143	0.268	0.104	3.1134e-171	4.46641e-124	1.04095	0.283	0.104	9.10925e-120	4.46641e-124	3.0531e-175	1
Anxa3	3.29384e-175	0.927572	0.212	0.07	6.71778e-171	2.73249e-124	1.00783	0.195	0.053	5.57291e-120	2.73249e-124	6.58767e-175	1
Baz1a	1.75268e-173	0.968731	0.243	0.09	3.5746e-169	5.92829e-92	0.903476	0.203	0.071	1.20907e-87	5.92829e-92	3.50537e-173	1
Dtnbp1	2.29398e-172	0.964848	0.213	0.072	4.67856e-168	1.6351e-77	0.837545	0.175	0.062	3.33478e-73	1.6351e-77	4.58795e-172	1
Tep1	3.87879e-172	0.89982	0.139	0.033	7.9108e-168	1.69306e-58	0.712276	0.116	0.037	3.453e-54	1.69306e-58	7.75759e-172	1
Nr1h3	2.45285e-171	0.934473	0.222	0.077	5.00259e-167	7.38954e-38	0.63688	0.187	0.098	1.5071e-33	7.38954e-38	4.9057e-171	1
Nptn	4.64054e-171	0.920583	0.284	0.117	9.46438e-167	5.41695e-101	0.948657	0.258	0.101	1.10479e-96	5.41695e-101	9.28108e-171	1
Rab43	5.32312e-171	0.952302	0.232	0.083	1.08565e-166	1.46863e-49	0.70393	0.186	0.086	2.99527e-45	1.46863e-49	1.06462e-170	1
Dip2c	1.495e-146	0.988908	0.339	0.172	3.04904e-142	5.95849e-171	1.22821	0.41	0.168	1.21523e-166	1.495e-146	1.1917e-170	1
Fcho2	6.00682e-171	0.899494	0.336	0.153	1.22509e-166	2.19625e-45	0.636927	0.278	0.159	4.47926e-41	2.19625e-45	1.20136e-170	1
Mylip	6.64323e-171	0.896719	0.134	0.031	1.35489e-166	1.66385e-91	0.846631	0.124	0.03	3.39342e-87	1.66385e-91	1.32865e-170	1
Ubl3	9.17069e-171	0.93879	0.269	0.108	1.87036e-166	4.14244e-54	0.723595	0.227	0.112	8.44851e-50	4.14244e-54	1.83414e-170	1
Galnt10	1.11047e-170	0.9497	0.169	0.048	2.26481e-166	3.78458e-79	0.845749	0.133	0.038	7.71866e-75	3.78458e-79	2.22094e-170	1
Notch2	6.15938e-170	0.918925	0.216	0.073	1.25621e-165	1.20433e-64	0.754655	0.181	0.072	2.45624e-60	1.20433e-64	1.23188e-169	1
Prr14l	1.26271e-168	0.928831	0.206	0.068	2.5753e-164	2.62813e-50	0.686717	0.158	0.067	5.36008e-46	2.62813e-50	2.52543e-168	1
Stx3	4.2514e-168	0.847025	0.108	0.02	8.67074e-164	5.04236e-124	0.907651	0.101	0.013	1.02839e-119	5.04236e-124	8.50281e-168	1
Relch	1.94132e-167	0.916753	0.244	0.092	3.95932e-163	9.31589e-52	0.673715	0.193	0.089	1.89997e-47	9.31589e-52	3.88263e-167	1
Ccnl1	2.31895e-167	0.916068	0.208	0.07	4.7295e-163	1.03283e-38	0.594534	0.159	0.076	2.10646e-34	1.03283e-38	4.6379e-167	1
Fam126a	8.97306e-167	0.932334	0.155	0.041	1.83006e-162	1.82687e-48	0.678415	0.132	0.051	3.7259e-44	1.82687e-48	1.79461e-166	1
Adam17	9.13672e-166	0.938225	0.173	0.051	1.86343e-161	2.55049e-55	0.699189	0.129	0.046	5.20173e-51	2.55049e-55	1.82734e-165	1
Ctsb	9.87057e-166	0.778114	0.55	0.339	2.0131e-161	2.2417e-77	0.792867	0.465	0.289	4.57194e-73	2.2417e-77	1.97411e-165	1
Lcorl	1.00588e-165	0.902543	0.248	0.095	2.05149e-161	4.59959e-48	0.669955	0.209	0.103	9.38086e-44	4.59959e-48	2.01176e-165	1
Irf2	3.94621e-165	0.896757	0.362	0.176	8.04829e-161	2.55367e-80	0.741023	0.383	0.204	5.20821e-76	2.55367e-80	7.89241e-165	1
Plekhm1	9.55745e-165	0.863462	0.12	0.025	1.94924e-160	3.44273e-119	0.959973	0.129	0.024	7.02146e-115	3.44273e-119	1.91149e-164	1
Pkig	2.15625e-164	0.880436	0.147	0.038	4.39768e-160	6.94867e-53	0.674777	0.138	0.053	1.41718e-48	6.94867e-53	4.3125e-164	1
Qk	4.12641e-164	0.860895	0.406	0.211	8.41582e-160	2.67043e-92	0.856908	0.382	0.199	5.44635e-88	2.67043e-92	8.25282e-164	1
Coro1c	1.10431e-162	0.915954	0.169	0.05	2.25225e-158	6.57571e-104	0.915676	0.144	0.035	1.34112e-99	6.57571e-104	2.20863e-162	1
Itch	1.18568e-162	0.899286	0.309	0.137	2.4182e-158	1.71662e-33	0.515196	0.252	0.151	3.50105e-29	1.71662e-33	2.37136e-162	1
Chd9	1.33615e-162	0.892203	0.375	0.187	2.72507e-158	5.36071e-53	0.617	0.355	0.209	1.09332e-48	5.36071e-53	2.6723e-162	1
Skil	1.24923e-161	0.942819	0.193	0.063	2.5478e-157	7.02723e-46	0.648709	0.135	0.055	1.4332e-41	7.02723e-46	2.49846e-161	1
Ptpre	1.30106e-161	0.901145	0.162	0.046	2.65351e-157	3.22118e-63	0.718427	0.118	0.036	6.5696e-59	3.22118e-63	2.60212e-161	1
Basp1	3.54735e-83	0.680244	0.163	0.07	7.23483e-79	2.25817e-160	1.15555	0.2	0.045	4.60554e-156	3.54735e-83	4.51634e-160	1
Mtmr3	3.22181e-160	0.890313	0.256	0.102	6.57088e-156	1.06803e-66	0.779851	0.228	0.103	2.17825e-62	1.06803e-66	6.44362e-160	1
Tmem106a	6.42245e-160	0.861872	0.128	0.03	1.30986e-155	4.57475e-63	0.706982	0.105	0.03	9.33021e-59	4.57475e-63	1.28449e-159	1
Zmynd8	8.91829e-160	0.901149	0.216	0.077	1.81888e-155	3.30399e-97	0.918288	0.218	0.077	6.73849e-93	3.30399e-97	1.78366e-159	1
Cyfip1	4.6633e-158	0.924554	0.281	0.12	9.51079e-154	1.90348e-159	1.14322	0.297	0.096	3.88215e-155	4.6633e-158	3.80696e-159	1
Zbtb4	5.3266e-159	0.902326	0.143	0.037	1.08636e-154	1.89564e-109	0.897174	0.132	0.028	3.86615e-105	1.89564e-109	1.06532e-158	1
Fam13b	3.01197e-158	0.9123	0.22	0.08	6.14291e-154	1.42984e-38	0.609765	0.175	0.087	2.91617e-34	1.42984e-38	6.02394e-158	1
Arhgap24	6.34198e-136	0.685533	0.185	0.064	1.29345e-131	9.86977e-158	1.0987	0.243	0.065	2.01294e-153	6.34198e-136	1.97395e-157	1
Mmp12	1.42218e-157	1.38017	0.153	0.043	2.90054e-153	1.33334e-106	1.4669	0.162	0.044	2.71934e-102	1.33334e-106	2.84437e-157	1
Lnpep	1.73213e-157	0.889791	0.283	0.121	3.53268e-153	3.27538e-102	0.908856	0.283	0.116	6.68013e-98	3.27538e-102	3.46426e-157	1
Rps6ka3	1.88566e-157	0.894817	0.235	0.089	3.8458e-153	9.39363e-72	0.833942	0.219	0.093	1.91583e-67	9.39363e-72	3.77132e-157	1
Htt	1.56072e-155	0.884781	0.185	0.06	3.18309e-151	4.91302e-36	0.590713	0.144	0.068	1.00201e-31	4.91302e-36	3.12144e-155	1
Dnajb14	3.56709e-155	0.890282	0.176	0.055	7.27508e-151	3.32804e-46	0.642567	0.129	0.051	6.78755e-42	3.32804e-46	7.13418e-155	1
Pikfyve	6.77967e-155	0.91506	0.209	0.074	1.38271e-150	3.65185e-75	0.864137	0.203	0.081	7.44794e-71	3.65185e-75	1.35593e-154	1
Tank	8.54706e-155	0.949209	0.195	0.066	1.74317e-150	2.36637e-32	0.560916	0.134	0.064	4.82621e-28	2.36637e-32	1.70941e-154	1
Birc3	9.51439e-155	0.879116	0.169	0.051	1.94046e-150	1.10636e-26	0.477864	0.107	0.051	2.25643e-22	1.10636e-26	1.90288e-154	1
Pik3r1	3.6827e-153	0.909078	0.317	0.148	7.51087e-149	2.68088e-86	0.849637	0.337	0.166	5.46765e-82	2.68088e-86	7.3654e-153	1
Kansl1	7.01373e-153	0.811587	0.397	0.209	1.43045e-148	1.45202e-100	0.890739	0.386	0.193	2.9614e-96	1.45202e-100	1.40275e-152	1
Rnpep	2.73386e-152	0.901978	0.201	0.07	5.57571e-148	4.20759e-40	0.629861	0.151	0.07	8.58138e-36	4.20759e-40	5.46772e-152	1
Mbtd1	1.96745e-151	0.86976	0.207	0.074	4.01261e-147	1.18638e-21	0.492962	0.134	0.075	2.41962e-17	1.18638e-21	3.9349e-151	1
Cyth3	3.36984e-151	0.815382	0.133	0.033	6.87279e-147	2.31651e-80	0.770258	0.119	0.03	4.72453e-76	2.31651e-80	6.73968e-151	1
Rin3	6.8076e-151	0.905989	0.191	0.065	1.38841e-146	3.81479e-67	0.770076	0.172	0.065	7.78026e-63	3.81479e-67	1.36152e-150	1
Snx1	6.4512e-150	0.882332	0.15	0.042	1.31572e-145	2.93611e-77	0.820729	0.138	0.042	5.9882e-73	2.93611e-77	1.29024e-149	1
Snx25	1.006e-149	0.872768	0.156	0.046	2.05173e-145	6.53105e-97	0.959008	0.181	0.057	1.33201e-92	6.53105e-97	2.012e-149	1
Rps6kc1	1.48734e-148	0.825758	0.129	0.032	3.03343e-144	2.02833e-109	0.950721	0.15	0.036	4.13677e-105	2.02833e-109	2.97468e-148	1
Zfp516	4.71146e-148	0.838712	0.122	0.029	9.60901e-144	9.76555e-113	0.980539	0.143	0.032	1.99168e-108	9.76555e-113	9.42291e-148	1
Atg4c	1.80312e-147	0.846777	0.138	0.037	3.67745e-143	1.10811e-44	0.633216	0.109	0.04	2.25999e-40	1.10811e-44	3.60623e-147	1
Sgpl1	3.2132e-147	0.896085	0.2	0.071	6.55332e-143	3.47501e-35	0.567991	0.144	0.069	7.08729e-31	3.47501e-35	6.4264e-147	1
Lrch1	5.73419e-147	0.73068	0.337	0.159	1.16949e-142	6.08609e-87	0.765255	0.295	0.132	1.24126e-82	6.08609e-87	1.14684e-146	1
Fam234a	2.46136e-146	0.875008	0.155	0.046	5.01994e-142	1.00981e-70	0.800289	0.152	0.052	2.0595e-66	1.00981e-70	4.92272e-146	1
Slc30a7	4.26884e-146	0.867474	0.181	0.06	8.7063e-142	9.03061e-56	0.689975	0.166	0.068	1.84179e-51	9.03061e-56	8.53769e-146	1
Klf13	4.51274e-146	0.854602	0.212	0.078	9.20373e-142	6.82211e-26	0.500425	0.179	0.104	1.39137e-21	6.82211e-26	9.02547e-146	1
Tet2	1.15245e-144	0.865538	0.175	0.057	2.35041e-140	1.05343e-67	0.764953	0.146	0.05	2.14847e-63	1.05343e-67	2.30489e-144	1
Zfp366	1.46583e-144	0.900495	0.12	0.029	2.98955e-140	9.50856e-93	0.906407	0.115	0.025	1.93927e-88	9.50856e-93	2.93165e-144	1
Fam20c	6.09387e-144	0.904664	0.152	0.045	1.24284e-139	5.75363e-49	0.736284	0.134	0.053	1.17345e-44	5.75363e-49	1.21877e-143	1
Fbxo11	8.90635e-144	0.855318	0.24	0.097	1.81645e-139	2.46567e-68	0.768383	0.231	0.103	5.02872e-64	2.46567e-68	1.78127e-143	1
Pak1	4.87699e-143	0.827239	0.124	0.031	9.94662e-139	4.34276e-72	0.75145	0.103	0.026	8.85705e-68	4.34276e-72	9.75398e-143	1
Tcf20	6.00415e-143	0.880828	0.235	0.094	1.22455e-138	3.04276e-89	0.854942	0.24	0.095	6.2057e-85	3.04276e-89	1.20083e-142	1
Agps	5.3732e-142	0.848336	0.212	0.08	1.09586e-137	9.4748e-45	0.634235	0.161	0.072	1.93239e-40	9.4748e-45	1.07464e-141	1
Ppard	1.75285e-141	0.833078	0.134	0.036	3.57494e-137	3.55446e-77	0.797689	0.144	0.045	7.24932e-73	3.55446e-77	3.5057e-141	1
Piezo1	4.33323e-141	0.805833	0.109	0.024	8.83761e-137	1.05712e-117	0.883366	0.103	0.015	2.156e-113	1.05712e-117	8.66645e-141	1
Specc1l	2.95675e-140	0.838119	0.189	0.066	6.0303e-136	3.57094e-27	0.503735	0.121	0.06	7.28294e-23	3.57094e-27	5.91351e-140	1
Agap3	3.82033e-140	0.823588	0.133	0.036	7.79156e-136	1.86987e-59	0.704683	0.128	0.043	3.81361e-55	1.86987e-59	7.64065e-140	1
Appl2	1.01758e-139	0.842248	0.151	0.045	2.07534e-135	3.54941e-102	0.910759	0.134	0.031	7.23903e-98	3.54941e-102	2.03515e-139	1
Hpgd	1.30566e-139	0.972584	0.241	0.101	2.66289e-135	3.79706e-38	0.648943	0.192	0.101	7.74411e-34	3.79706e-38	2.61132e-139	1
Acap2	2.59191e-139	0.837228	0.248	0.104	5.2862e-135	7.491e-85	0.879498	0.233	0.094	1.52779e-80	7.491e-85	5.18382e-139	1
Ptpra	6.83398e-139	0.851109	0.224	0.089	1.39379e-134	1.25913e-58	0.762807	0.191	0.084	2.568e-54	1.25913e-58	1.3668e-138	1
Eml6	8.20462e-139	0.816886	0.112	0.026	1.67333e-134	3.61875e-87	0.808834	0.1	0.02	7.38043e-83	3.61875e-87	1.64092e-138	1
Wwp2	3.57113e-138	0.828349	0.167	0.054	7.28331e-134	5.09698e-57	0.70956	0.142	0.053	1.03953e-52	5.09698e-57	7.14225e-138	1
Nrip1	3.57585e-138	0.89026	0.219	0.086	7.29294e-134	6.46552e-94	0.928739	0.23	0.087	1.31864e-89	6.46552e-94	7.15169e-138	1
Atxn1	2.32453e-127	0.775298	0.439	0.258	4.74089e-123	4.71587e-138	1.04026	0.481	0.244	9.61802e-134	2.32453e-127	9.43174e-138	1
Rnf130	6.18126e-138	0.821682	0.264	0.116	1.26067e-133	8.8496e-82	0.861883	0.264	0.117	1.80488e-77	8.8496e-82	1.23625e-137	1
Xpr1	8.59591e-138	0.838696	0.243	0.102	1.75313e-133	1.1436e-57	0.747842	0.206	0.095	2.33237e-53	1.1436e-57	1.71918e-137	1
Wnk1	3.18594e-137	0.791159	0.391	0.214	6.49773e-133	9.62334e-73	0.773042	0.351	0.189	1.96268e-68	9.62334e-73	6.37188e-137	1
Supt3	1.89058e-136	0.842372	0.176	0.06	3.85584e-132	1.38293e-83	0.864322	0.189	0.067	2.82048e-79	1.38293e-83	3.78116e-136	1
Zfp292	7.33775e-136	0.831943	0.207	0.079	1.49653e-131	1.00878e-41	0.606757	0.166	0.078	2.05741e-37	1.00878e-41	1.46755e-135	1
Lpl	1.05837e-72	0.782753	0.172	0.082	2.15856e-68	1.1345e-135	1.18991	0.316	0.122	2.31381e-131	1.05837e-72	2.269e-135	1
Vps35l	4.26078e-134	0.838986	0.174	0.06	8.68985e-130	1.02233e-53	0.705433	0.138	0.052	2.08505e-49	1.02233e-53	8.52155e-134	1
Fer	6.8596e-134	0.823601	0.216	0.085	1.39901e-129	6.69992e-50	0.666584	0.19	0.089	1.36645e-45	6.69992e-50	1.37192e-133	1
Med15	8.23459e-134	0.817796	0.167	0.056	1.67945e-129	8.37894e-83	0.838797	0.166	0.054	1.70888e-78	8.37894e-83	1.64692e-133	1
Atp6v0b	1.0684e-133	0.841439	0.221	0.088	2.17901e-129	4.49466e-27	0.521192	0.159	0.087	9.16687e-23	4.49466e-27	2.1368e-133	1
Filip1l	1.24943e-133	0.79321	0.325	0.162	2.5482e-129	2.24123e-97	0.91594	0.286	0.121	4.57098e-93	2.24123e-97	2.49885e-133	1
Plekha1	3.41581e-133	0.828236	0.156	0.049	6.96654e-129	4.53633e-50	0.656381	0.112	0.039	9.25185e-46	4.53633e-50	6.83161e-133	1
Mroh1	3.55439e-133	0.813961	0.137	0.039	7.24917e-129	2.58051e-64	0.735885	0.12	0.037	5.26295e-60	2.58051e-64	7.10877e-133	1
Asxl2	4.6239e-133	0.796416	0.265	0.118	9.43044e-129	9.86179e-33	0.551765	0.211	0.121	2.01131e-28	9.86179e-33	9.24779e-133	1
Cpq	9.28414e-133	0.853418	0.327	0.164	1.8935e-128	2.85857e-117	0.947571	0.36	0.16	5.83006e-113	2.85857e-117	1.85683e-132	1
Sdccag8	1.21278e-132	0.838223	0.193	0.071	2.47347e-128	1.29451e-37	0.575521	0.165	0.081	2.64016e-33	1.29451e-37	2.42557e-132	1
Tmem170b	1.43584e-132	0.800609	0.123	0.032	2.9284e-128	2.17933e-49	0.659952	0.107	0.036	4.44475e-45	2.17933e-49	2.87169e-132	1
Rhoq	3.72818e-131	0.836073	0.146	0.045	7.60363e-127	4.42582e-64	0.689926	0.115	0.034	9.02645e-60	4.42582e-64	7.45637e-131	1
Psap	1.57764e-130	0.761725	0.452	0.272	3.21759e-126	4.17745e-68	0.750397	0.414	0.249	8.51992e-64	4.17745e-68	3.15527e-130	1
Herc1	2.07896e-130	0.797115	0.288	0.136	4.24004e-126	6.27779e-46	0.664955	0.255	0.141	1.28036e-41	6.27779e-46	4.15792e-130	1
Adam10	2.15197e-130	0.813323	0.252	0.111	4.38894e-126	1.73312e-83	0.868944	0.263	0.115	3.53469e-79	1.73312e-83	4.30394e-130	1
Cept1	3.25463e-130	0.838236	0.259	0.116	6.63781e-126	1.92356e-63	0.749908	0.249	0.12	3.9231e-59	1.92356e-63	6.50926e-130	1
Nfkb1	1.16319e-129	0.846928	0.256	0.114	2.37233e-125	4.07249e-60	0.743942	0.224	0.104	8.30585e-56	4.07249e-60	2.32639e-129	1
Kif13a	1.52795e-129	0.807608	0.154	0.049	3.11625e-125	6.40003e-81	0.84503	0.176	0.061	1.30529e-76	6.40003e-81	3.05589e-129	1
Susd6	5.56626e-129	0.810643	0.307	0.151	1.13524e-124	4.53087e-91	0.880186	0.323	0.152	9.24072e-87	4.53087e-91	1.11325e-128	1
Tbc1d2b	7.01709e-129	0.821932	0.147	0.046	1.43114e-124	1.80483e-58	0.711924	0.136	0.049	3.68096e-54	1.80483e-58	1.40342e-128	1
Large1	2.56547e-28	0.458701	0.233	0.163	5.23227e-24	2.06643e-128	1.07638	0.321	0.126	4.21448e-124	2.56547e-28	4.13285e-128	1
Ttc7	6.27664e-128	0.80647	0.161	0.054	1.28012e-123	4.75929e-19	0.391082	0.139	0.082	9.70656e-15	4.75929e-19	1.25533e-127	1
Btaf1	2.1345e-126	0.799554	0.284	0.135	4.35332e-122	1.13211e-74	0.799302	0.259	0.118	2.30894e-70	1.13211e-74	4.26901e-126	1
AC149090.1	1.38818e-125	0.840995	0.309	0.154	2.83119e-121	5.2312e-17	0.340472	0.2	0.132	1.0669e-12	5.2312e-17	2.77635e-125	1
P4ha1	3.66656e-125	0.800467	0.167	0.058	7.47796e-121	2.81911e-50	0.662803	0.15	0.061	5.74958e-46	2.81911e-50	7.33313e-125	1
Hmox2	2.80016e-124	0.832387	0.188	0.071	5.71092e-120	6.48336e-38	0.600447	0.149	0.07	1.32228e-33	6.48336e-38	5.60032e-124	1
Zfp608	2.87446e-124	0.786586	0.223	0.093	5.86247e-120	6.91307e-84	0.828499	0.195	0.07	1.40992e-79	6.91307e-84	5.74892e-124	1
Ndst1	4.19963e-124	0.805384	0.243	0.107	8.56514e-120	6.34693e-39	0.581463	0.206	0.11	1.29446e-34	6.34693e-39	8.39926e-124	1
Vps8	7.86297e-124	0.800548	0.142	0.044	1.60365e-119	1.44489e-40	0.600376	0.118	0.048	2.94684e-36	1.44489e-40	1.57259e-123	1
Ap3d1	1.34078e-123	0.799538	0.195	0.076	2.73451e-119	1.36475e-25	0.513248	0.126	0.065	2.7834e-21	1.36475e-25	2.68155e-123	1
Tent2	2.08902e-123	0.789803	0.222	0.093	4.26055e-119	1.35665e-38	0.604607	0.185	0.095	2.76689e-34	1.35665e-38	4.17803e-123	1
Lrrfip1	2.5226e-123	0.802438	0.218	0.09	5.14484e-119	2.27796e-56	0.725482	0.214	0.1	4.64589e-52	2.27796e-56	5.0452e-123	1
Dnajc13	2.69676e-123	0.816867	0.251	0.113	5.50005e-119	1.09497e-66	0.76996	0.228	0.102	2.23319e-62	1.09497e-66	5.39353e-123	1
Tgfbr2	4.30625e-123	0.786567	0.246	0.109	8.7826e-119	2.06554e-59	0.736474	0.216	0.099	4.21267e-55	2.06554e-59	8.6125e-123	1
Pxn	7.48413e-123	0.819735	0.167	0.059	1.52639e-118	8.07554e-30	0.519909	0.126	0.061	1.64701e-25	8.07554e-30	1.49683e-122	1
Ptpn12	1.56078e-122	0.785174	0.238	0.104	3.18322e-118	1.0871e-115	0.990955	0.277	0.105	2.21715e-111	1.0871e-115	3.12157e-122	1
Rap1a	2.06614e-122	0.767601	0.29	0.141	4.2139e-118	1.03415e-60	0.713889	0.292	0.154	2.10914e-56	1.03415e-60	4.13229e-122	1
Tom1	3.06581e-122	0.80623	0.14	0.044	6.25271e-118	6.04281e-61	0.730302	0.124	0.04	1.23243e-56	6.04281e-61	6.13161e-122	1
Ccm2	3.54391e-122	0.801961	0.133	0.04	7.22781e-118	5.85425e-35	0.552757	0.102	0.041	1.19397e-30	5.85425e-35	7.08783e-122	1
Eri3	2.36379e-120	0.806629	0.19	0.074	4.82096e-116	6.44724e-100	0.97402	0.212	0.073	1.31491e-95	6.44724e-100	4.72759e-120	1
Eepd1	1.43049e-50	0.533615	0.124	0.059	2.91748e-46	6.59271e-120	1.04417	0.211	0.064	1.34458e-115	1.43049e-50	1.31854e-119	1
Zmiz1	1.73332e-119	0.75578	0.344	0.183	3.5351e-115	2.55861e-39	0.574726	0.319	0.198	5.21829e-35	2.55861e-39	3.46663e-119	1
Ppp4r1	1.77477e-119	0.787255	0.179	0.067	3.61964e-115	8.59575e-75	0.825191	0.173	0.062	1.7531e-70	8.59575e-75	3.54954e-119	1
Dmpk	2.32352e-119	0.851476	0.204	0.084	4.73881e-115	2.25168e-108	0.985	0.218	0.073	4.59231e-104	2.25168e-108	4.64704e-119	1
Rnf111	1.00046e-118	0.780032	0.2	0.08	2.04043e-114	1.22405e-43	0.624888	0.176	0.084	2.49644e-39	1.22405e-43	2.00092e-118	1
Foxn2	1.70615e-118	0.764224	0.136	0.042	3.4797e-114	2.5862e-45	0.62641	0.125	0.049	5.27456e-41	2.5862e-45	3.4123e-118	1
Ifngr1	3.99315e-118	0.793495	0.179	0.067	8.14403e-114	8.01391e-52	0.66058	0.151	0.061	1.63444e-47	8.01391e-52	7.9863e-118	1
Fut8	9.15088e-117	0.771561	0.127	0.038	1.86632e-112	3.13845e-50	0.657391	0.125	0.046	6.40087e-46	3.13845e-50	1.83018e-116	1
Fbxo42	9.49097e-117	0.748935	0.14	0.045	1.93568e-112	3.29063e-39	0.58592	0.11	0.043	6.71124e-35	3.29063e-39	1.89819e-116	1
Klf7	2.80183e-116	0.743621	0.215	0.09	5.71433e-112	1.41665e-110	0.945957	0.226	0.075	2.88925e-106	1.41665e-110	5.60366e-116	1
Vps13b	3.79252e-116	0.75446	0.345	0.187	7.73484e-112	2.67818e-34	0.540709	0.296	0.188	5.46214e-30	2.67818e-34	7.58504e-116	1
Phf20	9.68797e-116	0.768022	0.189	0.074	1.97586e-111	1.2323e-59	0.735439	0.174	0.071	2.51328e-55	1.2323e-59	1.93759e-115	1
Stk38	4.5848e-115	0.786699	0.198	0.081	9.3507e-111	1.33047e-39	0.594294	0.163	0.078	2.71349e-35	1.33047e-39	9.1696e-115	1
Vcam1	5.86393e-115	0.831483	0.248	0.115	1.19595e-110	2.74695e-108	0.968637	0.228	0.078	5.6024e-104	2.74695e-108	1.17279e-114	1
Ankfy1	2.15894e-114	0.77558	0.205	0.085	4.40317e-110	4.19943e-46	0.669303	0.171	0.079	8.56473e-42	4.19943e-46	4.31789e-114	1
Tsc22d1	2.18746e-114	0.833482	0.188	0.075	4.46132e-110	1.60377e-104	0.976727	0.175	0.051	3.2709e-100	1.60377e-104	4.37492e-114	1
Ptbp3	5.96059e-114	0.737415	0.331	0.178	1.21566e-109	8.0494e-45	0.616293	0.297	0.175	1.64167e-40	8.0494e-45	1.19212e-113	1
Ppp1r21	5.51345e-113	0.767851	0.164	0.06	1.12447e-108	8.93892e-44	0.62789	0.129	0.052	1.82309e-39	8.93892e-44	1.10269e-112	1
Slc23a2	5.86837e-113	0.790367	0.143	0.048	1.19685e-108	3.70953e-63	0.750106	0.124	0.039	7.56559e-59	3.70953e-63	1.17367e-112	1
Ctsh	7.3594e-113	0.697063	0.333	0.178	1.50095e-108	7.29456e-54	0.649479	0.298	0.165	1.48773e-49	7.29456e-54	1.47188e-112	1
Apaf1	7.66169e-113	0.755854	0.154	0.054	1.5626e-108	1.62198e-37	0.575383	0.114	0.047	3.30804e-33	1.62198e-37	1.53234e-112	1
Fam168a	1.10232e-112	0.779844	0.2	0.083	2.24818e-108	2.1357e-38	0.606463	0.172	0.086	4.35576e-34	2.1357e-38	2.20464e-112	1
Chd3	2.913e-112	0.775698	0.164	0.06	5.94107e-108	5.10423e-13	0.300625	0.145	0.096	1.04101e-08	5.10423e-13	5.82601e-112	1
Tab2	6.168e-112	0.773526	0.235	0.107	1.25796e-107	5.16623e-23	0.475567	0.201	0.126	1.05365e-18	5.16623e-23	1.2336e-111	1
Rffl	1.17957e-111	0.767701	0.145	0.049	2.40574e-107	1.97083e-34	0.56024	0.151	0.074	4.01951e-30	1.97083e-34	2.35914e-111	1
Morc3	1.44159e-111	0.77153	0.154	0.055	2.94012e-107	1.29023e-32	0.543221	0.131	0.062	2.63142e-28	1.29023e-32	2.88317e-111	1
Sdcbp	1.90814e-111	0.774997	0.228	0.102	3.89164e-107	2.30984e-66	0.811556	0.212	0.092	4.71091e-62	2.30984e-66	3.81627e-111	1
Mark2	3.30273e-111	0.765411	0.203	0.085	6.73592e-107	8.519e-70	0.801002	0.193	0.077	1.73745e-65	8.519e-70	6.60546e-111	1
Tmem87b	3.45865e-111	0.784854	0.164	0.061	7.05391e-107	5.87864e-51	0.661421	0.141	0.056	1.19895e-46	5.87864e-51	6.9173e-111	1
Glg1	8.76787e-110	0.751742	0.238	0.109	1.78821e-105	1.93483e-50	0.681313	0.212	0.104	3.9461e-46	1.93483e-50	1.75357e-109	1
Galk2	1.77318e-109	0.771397	0.18	0.071	3.61639e-105	4.50433e-42	0.632979	0.132	0.056	9.18658e-38	4.50433e-42	3.54635e-109	1
Stxbp5	2.3679e-109	0.777501	0.183	0.073	4.82934e-105	1.07331e-69	0.796934	0.183	0.071	2.18903e-65	1.07331e-69	4.73581e-109	1
Dym	3.51069e-109	0.741122	0.168	0.063	7.16005e-105	3.37167e-32	0.546413	0.162	0.084	6.87652e-28	3.37167e-32	7.02138e-109	1
Senp2	1.98109e-108	0.77567	0.153	0.055	4.04043e-104	8.74105e-44	0.635133	0.134	0.055	1.78274e-39	8.74105e-44	3.96217e-108	1
Ncoa1	3.00759e-108	0.776129	0.209	0.091	6.13399e-104	2.84237e-48	0.662729	0.197	0.095	5.79702e-44	2.84237e-48	6.01519e-108	1
Dst	8.54612e-104	0.771977	0.321	0.176	1.74298e-99	4.65812e-108	1.01462	0.385	0.188	9.50023e-104	8.54612e-104	9.31624e-108	1
Psen1	9.43487e-108	0.752735	0.15	0.053	1.92424e-103	3.17178e-18	0.410467	0.112	0.063	6.46885e-14	3.17178e-18	1.88697e-107	1
Umad1	8.69991e-107	0.748746	0.149	0.053	1.77435e-102	3.92948e-24	0.461735	0.127	0.066	8.01417e-20	3.92948e-24	1.73998e-106	1
Ttyh2	1.56115e-106	0.780045	0.174	0.068	3.18397e-102	7.81907e-71	0.796917	0.2	0.081	1.5947e-66	7.81907e-71	3.1223e-106	1
Rsrc1	2.71788e-106	0.759378	0.242	0.115	5.54312e-102	4.55446e-44	0.645232	0.221	0.116	9.28883e-40	4.55446e-44	5.43577e-106	1
Usp25	3.78042e-106	0.768784	0.247	0.119	7.71018e-102	5.6731e-40	0.633275	0.22	0.12	1.15703e-35	5.6731e-40	7.56085e-106	1
Ostf1	4.79153e-106	0.750044	0.197	0.083	9.77233e-102	6.73528e-35	0.581623	0.168	0.086	1.37366e-30	6.73528e-35	9.58306e-106	1
Lyz2	7.07229e-106	0.749094	0.255	0.123	1.44239e-101	3.35407e-49	0.671776	0.175	0.079	6.84062e-45	3.35407e-49	1.41446e-105	1
Trappc8	7.95375e-105	0.731413	0.199	0.085	1.62217e-100	7.78563e-20	0.440519	0.153	0.092	1.58788e-15	7.78563e-20	1.59075e-104	1
Arhgap12	9.85877e-105	0.749689	0.212	0.094	2.0107e-100	1.06392e-36	0.608731	0.167	0.084	2.16987e-32	1.06392e-36	1.97175e-104	1
Fkbp5	4.44699e-103	0.747864	0.217	0.097	9.06964e-99	1.90446e-20	0.452539	0.204	0.132	3.88414e-16	1.90446e-20	8.89399e-103	1
Chd2	7.60079e-103	0.730167	0.259	0.128	1.55018e-98	1.96189e-11	0.332038	0.19	0.138	4.00127e-07	1.96189e-11	1.52016e-102	1
B4galt6	1.70561e-68	0.582169	0.132	0.056	3.47858e-64	7.72145e-103	0.882673	0.147	0.037	1.57479e-98	1.70561e-68	1.54429e-102	1
Rnf13	8.16113e-103	0.707934	0.278	0.142	1.66446e-98	9.27285e-27	0.523381	0.223	0.139	1.8912e-22	9.27285e-27	1.63223e-102	1
Hmbox1	8.37878e-103	0.693265	0.196	0.083	1.70885e-98	5.7825e-55	0.681021	0.165	0.068	1.17934e-50	5.7825e-55	1.67576e-102	1
Rapgef6	1.06014e-102	0.747212	0.22	0.1	2.16215e-98	6.43235e-19	0.434967	0.171	0.108	1.31188e-14	6.43235e-19	2.12028e-102	1
Arrb1	1.43976e-102	0.694033	0.12	0.038	2.93639e-98	2.36787e-91	0.834965	0.12	0.028	4.82927e-87	2.36787e-91	2.87951e-102	1
Herc4	4.66138e-102	0.725568	0.27	0.137	9.50688e-98	6.53859e-43	0.615281	0.225	0.12	1.33355e-38	6.53859e-43	9.32275e-102	1
Cask	5.49818e-102	0.749133	0.191	0.081	1.12135e-97	4.91314e-18	0.432319	0.152	0.094	1.00204e-13	4.91314e-18	1.09964e-101	1
C1qc	6.13354e-102	0.722041	0.132	0.044	1.25094e-97	2.09777e-38	0.556652	0.104	0.041	4.27841e-34	2.09777e-38	1.22671e-101	1
Gramd1b	8.22934e-102	0.741734	0.126	0.041	1.67837e-97	7.7824e-81	0.820507	0.119	0.03	1.58722e-76	7.7824e-81	1.64587e-101	1
Creb1	2.88987e-100	0.71254	0.207	0.092	5.89388e-96	5.23563e-33	0.555235	0.157	0.08	1.06781e-28	5.23563e-33	5.77973e-100	1
Arpc2	3.53953e-100	0.659855	0.366	0.214	7.21888e-96	1.37681e-51	0.664942	0.305	0.175	2.808e-47	1.37681e-51	7.07906e-100	1
Mindy2	1.11498e-99	0.729863	0.152	0.057	2.27399e-95	4.13701e-35	0.565803	0.125	0.056	8.43744e-31	4.13701e-35	2.22995e-99	1
Nsd3	5.66672e-99	0.724681	0.28	0.146	1.15573e-94	5.88604e-25	0.470579	0.239	0.154	1.20046e-20	5.88604e-25	1.13334e-98	1
Ep300	7.70818e-99	0.725551	0.232	0.11	1.57208e-94	2.024e-27	0.518701	0.173	0.098	4.12794e-23	2.024e-27	1.54164e-98	1
Ap3b1	8.33678e-99	0.717864	0.267	0.136	1.70029e-94	4.99632e-29	0.546662	0.23	0.141	1.019e-24	4.99632e-29	1.66736e-98	1
Vti1a	3.825e-98	0.70444	0.341	0.194	7.80109e-94	8.42575e-83	0.747566	0.383	0.202	1.71843e-78	8.42575e-83	7.65e-98	1
Zfp704	5.52309e-98	0.818023	0.193	0.084	1.12643e-93	4.67101e-65	0.812216	0.212	0.093	9.52652e-61	4.67101e-65	1.10462e-97	1
Rbpj	5.63057e-97	0.915922	0.152	0.059	1.14836e-92	7.65253e-33	0.617402	0.125	0.058	1.56073e-28	7.65253e-33	1.12611e-96	1
Sh3glb1	1.15674e-96	0.706094	0.269	0.139	2.35918e-92	1.1591e-43	0.61901	0.245	0.135	2.36398e-39	1.1591e-43	2.31349e-96	1
Casp8	1.28212e-96	0.728201	0.188	0.081	2.61488e-92	7.93965e-44	0.630976	0.17	0.08	1.61929e-39	7.93965e-44	2.56424e-96	1
2025-09-09	8.34388e-36	0.498486	0.182	0.113	1.70173e-31	1.96274e-96	1.00379	0.288	0.125	4.003e-92	8.34388e-36	3.92548e-96	1
Kcnq1ot1	3.49723e-40	0.458024	0.258	0.169	7.1326e-36	2.43913e-96	0.825857	0.361	0.173	4.97461e-92	3.49723e-40	4.87826e-96	1
Atp6v1a	5.87357e-96	0.729937	0.224	0.107	1.19792e-91	4.98547e-65	0.791813	0.202	0.086	1.01679e-60	4.98547e-65	1.17471e-95	1
Slf2	7.57335e-95	0.679837	0.189	0.082	1.54458e-90	7.36605e-14	0.345834	0.124	0.077	1.50231e-09	7.36605e-14	1.51467e-94	1
Tpst2	8.59395e-95	0.680446	0.119	0.039	1.75274e-90	2.39755e-38	0.551094	0.109	0.043	4.88981e-34	2.39755e-38	1.71879e-94	1
Dennd5a	1.49222e-94	0.728511	0.196	0.087	3.04339e-90	1.49527e-30	0.524683	0.147	0.075	3.04959e-26	1.49527e-30	2.98444e-94	1
Sesn1	1.76051e-94	0.712808	0.131	0.046	3.59057e-90	1.91e-28	0.506554	0.118	0.056	3.89544e-24	1.91e-28	3.52103e-94	1
Scarb2	2.06786e-94	0.668071	0.289	0.155	4.2174e-90	2.64969e-35	0.571487	0.255	0.153	5.40403e-31	2.64969e-35	4.13572e-94	1
Nipa2	3.56473e-94	0.708313	0.162	0.065	7.27028e-90	1.73172e-21	0.446993	0.131	0.073	3.53185e-17	1.73172e-21	7.12947e-94	1
Ccdc50	4.70427e-94	0.722532	0.216	0.102	9.59436e-90	1.32323e-48	0.686431	0.209	0.104	2.69873e-44	1.32323e-48	9.40854e-94	1
Safb2	5.86822e-94	0.702814	0.137	0.05	1.19682e-89	8.56017e-25	0.476029	0.128	0.067	1.74585e-20	8.56017e-25	1.17364e-93	1
Actr2	1.0254e-93	0.656529	0.317	0.178	2.09131e-89	4.59128e-31	0.496059	0.264	0.165	9.36392e-27	4.59128e-31	2.05081e-93	1
Fyn	1.19193e-93	0.637321	0.175	0.072	2.43094e-89	5.4477e-18	0.348801	0.121	0.069	1.11106e-13	5.4477e-18	2.38386e-93	1
Plod1	3.38598e-93	0.705	0.113	0.036	6.90571e-89	2.38687e-27	0.499367	0.1	0.045	4.86803e-23	2.38687e-27	6.77196e-93	1
Lrp6	4.47278e-93	0.708897	0.257	0.132	9.12223e-89	8.58404e-47	0.658026	0.236	0.125	1.75071e-42	8.58404e-47	8.94555e-93	1
Cd74	6.58789e-93	0.692586	0.309	0.172	1.3436e-88	1.43559e-14	0.426247	0.134	0.085	2.92789e-10	1.43559e-14	1.31758e-92	1
Kpna4	7.74978e-93	0.692072	0.255	0.131	1.58057e-88	2.51316e-22	0.462677	0.215	0.139	5.12559e-18	2.51316e-22	1.54996e-92	1
Ambra1	8.09203e-93	0.718567	0.242	0.121	1.65037e-88	3.05486e-49	0.660114	0.243	0.127	6.2304e-45	3.05486e-49	1.61841e-92	1
Snap23	1.11895e-92	0.708542	0.2	0.091	2.28209e-88	5.37292e-28	0.51259	0.147	0.077	1.09581e-23	5.37292e-28	2.23789e-92	1
Tln1	1.26164e-91	0.685334	0.215	0.102	2.5731e-87	1.08047e-46	0.661122	0.171	0.078	2.20363e-42	1.08047e-46	2.52327e-91	1
Plxnd1	1.55732e-91	0.649326	0.128	0.045	3.17615e-87	1.10604e-38	0.555233	0.111	0.045	2.25578e-34	1.10604e-38	3.11464e-91	1
Dock5	2.82487e-91	0.740843	0.143	0.055	5.76133e-87	5.52489e-39	0.61162	0.149	0.069	1.1268e-34	5.52489e-39	5.64975e-91	1
Creb5	5.77592e-91	0.772309	0.115	0.038	1.178e-86	2.36505e-83	0.750695	0.106	0.024	4.82351e-79	2.36505e-83	1.15518e-90	1
Clcn5	7.20818e-91	0.699463	0.146	0.056	1.47011e-86	3.2648e-68	0.771509	0.147	0.05	6.65856e-64	3.2648e-68	1.44164e-90	1
Mpeg1	1.02339e-90	0.683383	0.144	0.055	2.08721e-86	2.72335e-46	0.631361	0.144	0.06	5.55427e-42	2.72335e-46	2.04678e-90	1
Arpc1b	1.70445e-90	0.677844	0.26	0.135	3.47623e-86	2.63088e-68	0.756478	0.217	0.093	5.36568e-64	2.63088e-68	3.4089e-90	1
Capza2	1.77431e-90	0.685833	0.224	0.109	3.61871e-86	6.13298e-48	0.661445	0.207	0.102	1.25082e-43	6.13298e-48	3.54862e-90	1
Gripap1	2.805e-90	0.670886	0.122	0.042	5.72079e-86	1.04441e-33	0.542506	0.102	0.042	2.13007e-29	1.04441e-33	5.61e-90	1
Dgkd	4.87171e-90	0.70378	0.145	0.056	9.93585e-86	9.49033e-16	0.383674	0.102	0.058	1.93555e-11	9.49033e-16	9.74342e-90	1
Capza1	6.93817e-90	0.693933	0.186	0.083	1.41504e-85	2.27314e-51	0.707967	0.175	0.077	4.63606e-47	2.27314e-51	1.38763e-89	1
Atp6v0d1	1.13648e-89	0.696519	0.193	0.088	2.31785e-85	3.47026e-49	0.701783	0.185	0.086	7.07759e-45	3.47026e-49	2.27296e-89	1
Vac14	1.36778e-89	0.675479	0.118	0.04	2.78959e-85	3.82304e-59	0.688239	0.118	0.038	7.79709e-55	3.82304e-59	2.73556e-89	1
Kif13b	3.86038e-89	0.735572	0.253	0.132	7.87325e-85	7.11597e-19	0.425181	0.21	0.14	1.4513e-14	7.11597e-19	7.72076e-89	1
Zc3h7a	4.46466e-89	0.678072	0.201	0.093	9.10566e-85	1.60573e-30	0.538875	0.17	0.092	3.27488e-26	1.60573e-30	8.92931e-89	1
1810026B05Rik	1.05346e-88	0.670862	0.146	0.057	2.14853e-84	9.12909e-13	0.331334	0.116	0.073	1.86188e-08	9.12909e-13	2.10692e-88	1
Rtn3	1.28181e-88	0.660738	0.314	0.18	2.61426e-84	8.66948e-27	0.503875	0.277	0.185	1.76814e-22	8.66948e-27	2.56363e-88	1
Ubac2	3.31281e-88	0.705277	0.144	0.056	6.75648e-84	4.36335e-28	0.49459	0.119	0.058	8.89906e-24	4.36335e-28	6.62562e-88	1
Eif2ak4	4.42174e-88	0.656447	0.115	0.039	9.01813e-84	4.01433e-41	0.585565	0.108	0.041	8.18723e-37	4.01433e-41	8.84347e-88	1
Ulk2	5.28024e-88	0.71458	0.221	0.108	1.0769e-83	1.80084e-32	0.558086	0.197	0.111	3.67282e-28	1.80084e-32	1.05605e-87	1
Stat1	1.81264e-86	0.696476	0.162	0.068	3.69687e-82	1.68853e-21	0.444109	0.118	0.063	3.44376e-17	1.68853e-21	3.62527e-86	1
Dmxl1	8.13513e-86	0.655756	0.253	0.133	1.65916e-81	2.78994e-44	0.61328	0.221	0.116	5.69007e-40	2.78994e-44	1.62703e-85	1
Nr2c2	1.04565e-85	0.656234	0.146	0.058	2.13261e-81	2.11281e-13	0.34211	0.117	0.072	4.30908e-09	2.11281e-13	2.09131e-85	1
Spop	2.28197e-85	0.657956	0.276	0.151	4.65409e-81	4.25006e-49	0.649025	0.291	0.165	8.668e-45	4.25006e-49	4.56395e-85	1
Ppp1r12a	2.71405e-85	0.6575	0.273	0.148	5.53531e-81	5.64018e-13	0.316673	0.205	0.147	1.15032e-08	5.64018e-13	5.42811e-85	1
Spred1	5.26417e-85	0.676294	0.195	0.091	1.07363e-80	2.41015e-51	0.682148	0.18	0.081	4.91549e-47	2.41015e-51	1.05283e-84	1
Hs2st1	6.17734e-85	0.67298	0.144	0.057	1.25987e-80	1.38441e-27	0.529249	0.139	0.072	2.82349e-23	1.38441e-27	1.23547e-84	1
Dock7	1.08232e-84	0.6605	0.189	0.086	2.20739e-80	6.89506e-75	0.779755	0.195	0.075	1.40625e-70	6.89506e-75	2.16464e-84	1
Snx2	1.95168e-84	0.684793	0.196	0.092	3.98045e-80	6.78347e-71	0.788774	0.201	0.082	1.38349e-66	6.78347e-71	3.90336e-84	1
Agap1	9.1156e-28	0.461084	0.219	0.152	1.85913e-23	4.52943e-84	0.857275	0.329	0.162	9.23776e-80	9.1156e-28	9.05885e-84	1
Retreg1	6.08117e-84	0.715129	0.157	0.066	1.24025e-79	1.97008e-06	0.276408	0.111	0.082	0.0401799	1.97008e-06	1.21623e-83	1
Rassf3	8.8218e-84	0.662441	0.209	0.101	1.79921e-79	8.7088e-17	0.405199	0.17	0.11	1.77616e-12	8.7088e-17	1.76436e-83	1
Tmem131	1.97606e-83	0.654265	0.153	0.063	4.03017e-79	4.97631e-48	0.657006	0.172	0.078	1.01492e-43	4.97631e-48	3.95211e-83	1
Agtpbp1	6.09584e-83	0.655956	0.12	0.043	1.24325e-78	1.17895e-36	0.543148	0.101	0.039	2.40446e-32	1.17895e-36	1.21917e-82	1
Cap1	6.16713e-83	0.675991	0.159	0.068	1.25779e-78	4.49975e-31	0.547662	0.136	0.066	9.17724e-27	4.49975e-31	1.23343e-82	1
Micu1	2.87173e-82	0.677803	0.151	0.063	5.85689e-78	6.03885e-24	0.451635	0.115	0.058	1.23162e-19	6.03885e-24	5.74346e-82	1
Tbk1	9.37219e-82	0.664378	0.154	0.065	1.91146e-77	1.45637e-28	0.496976	0.126	0.062	2.97026e-24	1.45637e-28	1.87444e-81	1
Wsb1	1.14395e-81	0.64146	0.115	0.041	2.33308e-77	1.99369e-45	0.605913	0.113	0.042	4.06614e-41	1.99369e-45	2.28789e-81	1
Pign	3.08128e-81	0.649149	0.133	0.052	6.28427e-77	3.55694e-34	0.559259	0.128	0.059	7.25439e-30	3.55694e-34	6.16256e-81	1
Dhx9	1.50452e-80	0.637715	0.229	0.118	3.06847e-76	1.99197e-30	0.530605	0.174	0.095	4.06263e-26	1.99197e-30	3.00904e-80	1
Exoc6	2.04774e-80	0.636589	0.208	0.102	4.17637e-76	3.8476e-27	0.455571	0.195	0.114	7.84718e-23	3.8476e-27	4.09549e-80	1
Sfmbt1	2.24828e-80	0.683509	0.168	0.075	4.58536e-76	2.29474e-66	0.761368	0.21	0.09	4.68012e-62	2.29474e-66	4.49656e-80	1
Kmt2c	2.56481e-80	0.669717	0.262	0.144	5.23092e-76	9.96561e-29	0.51028	0.236	0.146	2.03249e-24	9.96561e-29	5.12961e-80	1
Hgsnat	4.439e-70	0.709028	0.154	0.071	9.05335e-66	3.35676e-80	0.856698	0.19	0.07	6.84612e-76	4.439e-70	6.71353e-80	1
Chd7	4.07536e-80	0.662497	0.211	0.105	8.31169e-76	4.88755e-09	0.261942	0.177	0.131	9.96817e-05	4.88755e-09	8.15071e-80	1
Kif16b	1.7554e-72	0.620016	0.143	0.061	3.58014e-68	8.04859e-80	0.815213	0.179	0.063	1.64151e-75	1.7554e-72	1.60972e-79	1
Xdh	1.86087e-75	0.6487	0.266	0.15	3.79525e-71	1.63188e-79	0.814534	0.299	0.143	3.32822e-75	1.86087e-75	3.26376e-79	1
Tpm3	4.29217e-79	0.636066	0.234	0.122	8.75388e-75	2.32578e-33	0.554429	0.191	0.105	4.74342e-29	2.32578e-33	8.58434e-79	1
Clk1	1.02245e-78	0.635535	0.242	0.128	2.08529e-74	1.12747e-08	0.274378	0.168	0.125	0.000229947	1.12747e-08	2.0449e-78	1
Dyrk1a	1.10898e-78	0.650676	0.196	0.095	2.26177e-74	3.06771e-47	0.645195	0.201	0.098	6.2566e-43	3.06771e-47	2.21796e-78	1
Bcl2l1	1.58517e-78	0.684856	0.188	0.089	3.23295e-74	5.94643e-75	0.821248	0.2	0.078	1.21277e-70	5.94643e-75	3.17033e-78	1
Smg1	2.92348e-78	0.616046	0.252	0.136	5.96243e-74	3.37862e-37	0.5866	0.238	0.137	6.8907e-33	3.37862e-37	5.84695e-78	1
Ogt	8.18599e-78	0.644142	0.244	0.131	1.66953e-73	8.91796e-23	0.490071	0.19	0.117	1.81882e-18	8.91796e-23	1.6372e-77	1
BC005537	1.05546e-77	0.603905	0.337	0.206	2.15261e-73	4.65334e-41	0.596067	0.354	0.23	9.49049e-37	4.65334e-41	2.11092e-77	1
Ncor2	1.9353e-77	0.640055	0.144	0.06	3.94705e-73	1.39213e-18	0.428485	0.115	0.064	2.83926e-14	1.39213e-18	3.87061e-77	1
Wwp1	2.66091e-77	0.667288	0.307	0.183	5.42693e-73	1.55795e-40	0.607897	0.308	0.191	3.17744e-36	1.55795e-40	5.32183e-77	1
Pak2	1.3348e-76	0.649145	0.247	0.135	2.72232e-72	5.71783e-34	0.559871	0.208	0.117	1.16615e-29	5.71783e-34	2.6696e-76	1
Nipbl	2.58237e-76	0.5883	0.364	0.231	5.26675e-72	2.61408e-28	0.488403	0.317	0.217	5.33141e-24	2.61408e-28	5.16475e-76	1
Stk24	2.67593e-76	0.639513	0.15	0.064	5.45757e-72	4.15002e-20	0.420997	0.117	0.064	8.46396e-16	4.15002e-20	5.35187e-76	1
R3hcc1l	3.0197e-76	0.648937	0.149	0.064	6.15868e-72	2.80754e-24	0.454043	0.111	0.055	5.72597e-20	2.80754e-24	6.03941e-76	1
Pdpk1	6.06622e-76	0.635862	0.151	0.065	1.2372e-71	3.07363e-23	0.460967	0.132	0.071	6.26868e-19	3.07363e-23	1.21324e-75	1
Cog5	8.40855e-76	0.621299	0.179	0.084	1.71492e-71	8.11808e-67	0.759005	0.184	0.073	1.65568e-62	8.11808e-67	1.68171e-75	1
Mef2d	9.74247e-76	0.633463	0.126	0.049	1.98698e-71	1.63697e-19	0.444784	0.11	0.059	3.33859e-15	1.63697e-19	1.94849e-75	1
Dennd4a	1.21533e-75	0.735924	0.153	0.067	2.47866e-71	3.73783e-25	0.533615	0.146	0.08	7.62331e-21	3.73783e-25	2.43065e-75	1
Plxna4	3.12663e-75	0.532709	0.117	0.043	6.37677e-71	1.05582e-57	0.619301	0.101	0.029	2.15335e-53	1.05582e-57	6.25326e-75	1
Nrp2	3.98333e-56	0.500808	0.13	0.06	8.124e-52	4.79131e-75	0.792897	0.145	0.046	9.77188e-71	3.98333e-56	9.58263e-75	1
Rnf115	9.33231e-75	0.64392	0.164	0.075	1.90332e-70	4.51829e-38	0.574187	0.152	0.072	9.21506e-34	4.51829e-38	1.86646e-74	1
Rbm5	1.11706e-74	0.625959	0.185	0.089	2.27824e-70	1.89629e-11	0.306571	0.13	0.086	3.86748e-07	1.89629e-11	2.23411e-74	1
Cbfb	1.89361e-74	0.627728	0.155	0.068	3.86202e-70	8.21971e-37	0.586222	0.136	0.062	1.67641e-32	8.21971e-37	3.78722e-74	1
Sec24b	6.65387e-74	0.635167	0.173	0.081	1.35706e-69	2.35868e-22	0.444511	0.14	0.078	4.81052e-18	2.35868e-22	1.33077e-73	1
Gpr107	7.87065e-74	0.624129	0.117	0.044	1.60522e-69	6.04308e-20	0.405813	0.1	0.051	1.23249e-15	6.04308e-20	1.57413e-73	1
Apc	5.42216e-73	0.611138	0.247	0.136	1.10585e-68	2.47168e-29	0.52707	0.225	0.136	5.041e-25	2.47168e-29	1.08443e-72	1
Eya3	7.56471e-73	0.65901	0.141	0.06	1.54282e-68	1.22702e-42	0.618857	0.126	0.051	2.50252e-38	1.22702e-42	1.51294e-72	1
Snx27	3.08064e-72	0.622877	0.142	0.061	6.28297e-68	3.91026e-34	0.579781	0.129	0.059	7.97498e-30	3.91026e-34	6.16128e-72	1
Zfc3h1	3.68313e-72	0.628059	0.197	0.099	7.51175e-68	1.08924e-30	0.533669	0.177	0.097	2.22151e-26	1.08924e-30	7.36627e-72	1
Pibf1	4.28942e-72	0.611459	0.15	0.066	8.74827e-68	1.11795e-29	0.528919	0.127	0.061	2.28005e-25	1.11795e-29	8.57884e-72	1
Tmcc1	8.53226e-72	0.627062	0.346	0.22	1.74015e-67	1.38025e-56	0.659426	0.368	0.218	2.81502e-52	1.38025e-56	1.70645e-71	1
Gna13	9.53981e-72	0.640378	0.165	0.076	1.94564e-67	6.58344e-56	0.707731	0.153	0.06	1.34269e-51	6.58344e-56	1.90796e-71	1
Marcks	1.64429e-71	0.63267	0.163	0.075	3.35353e-67	1.92584e-27	0.490238	0.116	0.056	3.92775e-23	1.92584e-27	3.28858e-71	1
Stag1	1.68124e-71	0.596604	0.305	0.184	3.4289e-67	2.65579e-38	0.562943	0.279	0.167	5.41648e-34	2.65579e-38	3.36249e-71	1
Srrm2	2.2541e-71	0.583834	0.38	0.25	4.59723e-67	5.49944e-34	0.491632	0.348	0.231	1.12161e-29	5.49944e-34	4.5082e-71	1
Asxl1	2.3455e-71	0.628829	0.194	0.097	4.78366e-67	5.47129e-46	0.670326	0.189	0.091	1.11587e-41	5.47129e-46	4.69101e-71	1
Parp9	3.66955e-71	0.619164	0.136	0.057	7.48405e-67	2.77814e-10	0.300346	0.113	0.074	5.66601e-06	2.77814e-10	7.33911e-71	1
Fbxw4	4.48008e-71	0.60761	0.134	0.056	9.13712e-67	2.27419e-21	0.459608	0.109	0.057	4.63822e-17	2.27419e-21	8.96016e-71	1
Tbl1xr1	5.19304e-71	0.603764	0.212	0.11	1.05912e-66	1.62987e-34	0.567476	0.195	0.106	3.32412e-30	1.62987e-34	1.03861e-70	1
Nrp1	7.91241e-71	0.430402	0.256	0.139	1.61374e-66	1.30377e-37	0.528226	0.257	0.15	2.65903e-33	1.30377e-37	1.58248e-70	1
C1qa	8.24694e-71	0.620639	0.131	0.054	1.68196e-66	5.69691e-23	0.455261	0.104	0.051	1.16188e-18	5.69691e-23	1.64939e-70	1
Ccny	1.02686e-70	0.629652	0.196	0.099	2.09429e-66	4.42561e-27	0.527193	0.187	0.109	9.02602e-23	4.42561e-27	2.05373e-70	1
Fbxw7	1.31965e-70	0.619178	0.174	0.083	2.69143e-66	2.7749e-55	0.726714	0.172	0.072	5.65942e-51	2.7749e-55	2.6393e-70	1
Fndc3a	1.44201e-70	0.597312	0.267	0.153	2.94097e-66	1.10951e-17	0.407575	0.224	0.155	2.26284e-13	1.10951e-17	2.88401e-70	1
Vps13c	2.46974e-70	0.62555	0.2	0.102	5.03704e-66	4.93799e-23	0.485518	0.178	0.107	1.0071e-18	4.93799e-23	4.93949e-70	1
Smap2	3.62868e-70	0.632535	0.177	0.086	7.40069e-66	1.29348e-29	0.525994	0.15	0.078	2.63805e-25	1.29348e-29	7.25736e-70	1
Uty	3.71429e-70	0.621537	0.228	0.124	7.5753e-66	1.95169e-47	0.65328	0.212	0.106	3.98048e-43	1.95169e-47	7.42859e-70	1
Ikbkb	1.3927e-69	0.646083	0.165	0.078	2.84042e-65	4.96861e-09	0.282006	0.119	0.082	0.000101335	4.96861e-09	2.78541e-69	1
Rsu1	2.59164e-69	0.614603	0.204	0.105	5.28564e-65	2.5807e-60	0.73057	0.191	0.082	5.26334e-56	2.5807e-60	5.18327e-69	1
Rab32	2.78582e-69	0.602715	0.128	0.053	5.68169e-65	1.76987e-51	0.668342	0.125	0.045	3.60964e-47	1.76987e-51	5.57165e-69	1
Cdc42	1.04652e-68	0.551574	0.367	0.239	2.13438e-64	4.11824e-26	0.503293	0.281	0.19	8.39916e-22	4.11824e-26	2.09304e-68	1
Dennd6a	1.26623e-68	0.595395	0.188	0.094	2.58247e-64	5.04356e-27	0.494578	0.152	0.082	1.02863e-22	5.04356e-27	2.53246e-68	1
Zdhhc20	6.08369e-68	0.610914	0.151	0.069	1.24077e-63	1.68118e-28	0.531908	0.127	0.063	3.42876e-24	1.68118e-28	1.21674e-67	1
Nfe2l2	6.28808e-68	0.635862	0.285	0.172	1.28245e-63	4.44025e-23	0.442348	0.23	0.149	9.05589e-19	4.44025e-23	1.25762e-67	1
Rxra	7.52506e-22	0.347933	0.171	0.116	1.53473e-17	6.77511e-68	0.71706	0.264	0.125	1.38178e-63	7.52506e-22	1.35502e-67	1
Snx6	1.0738e-55	0.549973	0.159	0.081	2.19001e-51	6.84094e-68	0.812369	0.158	0.057	1.39521e-63	1.0738e-55	1.36819e-67	1
Abcc3	4.29985e-51	0.524907	0.274	0.175	8.76955e-47	9.98713e-68	0.798676	0.295	0.151	2.03688e-63	4.29985e-51	1.99743e-67	1
Hipk2	1.4564e-52	0.517379	0.268	0.167	2.97033e-48	2.11577e-67	0.805709	0.311	0.164	4.31512e-63	1.4564e-52	4.23154e-67	1
Nfxl1	2.94546e-67	0.620267	0.118	0.048	6.00726e-63	2.1714e-42	0.624988	0.12	0.048	4.42857e-38	2.1714e-42	5.89091e-67	1
Erp29	4.22485e-67	0.613767	0.155	0.072	8.61658e-63	1.49743e-26	0.484329	0.116	0.057	3.05401e-22	1.49743e-26	8.4497e-67	1
Galnt2	5.27562e-67	0.575853	0.107	0.041	1.07596e-62	5.46909e-28	0.504576	0.104	0.047	1.11542e-23	5.46909e-28	1.05512e-66	1
Dnajc7	1.23067e-66	0.607151	0.196	0.101	2.50994e-62	9.25203e-39	0.570888	0.161	0.077	1.88695e-34	9.25203e-39	2.46133e-66	1
Ranbp9	1.45363e-66	0.595672	0.197	0.102	2.96467e-62	2.76615e-44	0.625885	0.207	0.105	5.64157e-40	2.76615e-44	2.90725e-66	1
Zfp407	2.46314e-66	0.583967	0.223	0.121	5.02356e-62	7.28167e-66	0.730283	0.257	0.123	1.4851e-61	7.28167e-66	4.92627e-66	1
Ric1	4.36332e-66	0.612247	0.145	0.066	8.89899e-62	1.02237e-09	0.330543	0.118	0.08	2.08513e-05	1.02237e-09	8.72664e-66	1
Atp2c1	8.57557e-66	0.588879	0.171	0.083	1.74899e-61	2.9685e-27	0.514519	0.149	0.08	6.05427e-23	2.9685e-27	1.71511e-65	1
Osbpl8	1.14401e-65	0.725451	0.219	0.121	2.33321e-61	6.34688e-34	0.699238	0.228	0.135	1.29445e-29	6.34688e-34	2.28803e-65	1
Rnf38	3.49388e-65	0.598127	0.129	0.055	7.12577e-61	7.31122e-32	0.541178	0.134	0.065	1.49112e-27	7.31122e-32	6.98776e-65	1
Cblb	3.6853e-65	0.68755	0.183	0.093	7.51617e-61	2.26059e-62	0.917712	0.215	0.098	4.61048e-58	2.26059e-62	7.3706e-65	1
Jmjd1c	4.83646e-65	0.566716	0.328	0.207	9.86397e-61	1.27078e-42	0.58347	0.32	0.196	2.59176e-38	1.27078e-42	9.67293e-65	1
Lims1	2.0663e-64	0.570996	0.208	0.111	4.21423e-60	2.637e-40	0.562992	0.193	0.098	5.37817e-36	2.637e-40	4.13261e-64	1
Rnf145	2.39373e-64	0.589782	0.123	0.052	4.88201e-60	1.99378e-23	0.480769	0.107	0.053	4.06631e-19	1.99378e-23	4.78746e-64	1
Smchd1	3.46973e-64	0.606705	0.197	0.104	7.07652e-60	2.67058e-19	0.4234	0.162	0.1	5.44666e-15	2.67058e-19	6.93946e-64	1
Cop1	3.73395e-64	0.58285	0.224	0.124	7.61538e-60	3.79296e-41	0.602858	0.235	0.13	7.73574e-37	3.79296e-41	7.46789e-64	1
Babam2	2.10408e-63	0.589022	0.226	0.126	4.29128e-59	2.02701e-46	0.637765	0.233	0.123	4.13408e-42	2.02701e-46	4.20817e-63	1
Khdrbs1	1.98888e-55	0.535551	0.2	0.111	4.05632e-51	2.40886e-63	0.747827	0.199	0.085	4.91287e-59	1.98888e-55	4.81772e-63	1
Scarb1	6.256e-63	0.588977	0.176	0.088	1.27591e-58	4.554e-32	0.543748	0.211	0.121	9.28788e-28	4.554e-32	1.2512e-62	1
Cdyl	1.23408e-62	0.575094	0.122	0.052	2.5169e-58	2.16166e-35	0.554506	0.115	0.049	4.40871e-31	2.16166e-35	2.46815e-62	1
Zzef1	1.79011e-62	0.569117	0.171	0.085	3.65092e-58	4.75737e-12	0.320414	0.133	0.088	9.70265e-08	4.75737e-12	3.58021e-62	1
Usp8	3.98254e-62	0.578038	0.193	0.101	8.12238e-58	1.56956e-20	0.443453	0.162	0.098	3.20111e-16	1.56956e-20	7.96507e-62	1
Pepd	6.05534e-62	0.598943	0.168	0.083	1.23499e-57	1.95972e-52	0.694023	0.174	0.076	3.99685e-48	1.95972e-52	1.21107e-61	1
Zfand3	1.29529e-61	0.51385	0.372	0.248	2.64174e-57	5.49287e-55	0.605219	0.399	0.244	1.12027e-50	5.49287e-55	2.59058e-61	1
Mapkapk2	1.67016e-61	0.6167	0.148	0.07	3.40629e-57	1.57027e-35	0.587184	0.164	0.083	3.20256e-31	1.57027e-35	3.34032e-61	1
Trrap	4.81912e-61	0.56706	0.131	0.058	9.82859e-57	1.84416e-18	0.392866	0.101	0.054	3.76116e-14	1.84416e-18	9.63823e-61	1
Bmt2	7.74897e-61	0.586203	0.141	0.066	1.5804e-56	2.33218e-09	0.28113	0.101	0.067	4.75648e-05	2.33218e-09	1.54979e-60	1
Rmnd5a	8.76594e-61	0.58202	0.194	0.103	1.78781e-56	8.98213e-15	0.379812	0.193	0.133	1.8319e-10	8.98213e-15	1.75319e-60	1
Fbxw11	7.15495e-40	0.484278	0.15	0.084	1.45925e-35	9.19291e-61	0.723852	0.192	0.082	1.87489e-56	7.15495e-40	1.83858e-60	1
Eps15l1	9.9288e-61	0.56166	0.112	0.046	2.02498e-56	2.15149e-21	0.449784	0.112	0.059	4.38797e-17	2.15149e-21	1.98576e-60	1
Cyba	1.06925e-60	0.587178	0.145	0.068	2.18073e-56	1.54499e-38	0.546255	0.101	0.038	3.151e-34	1.54499e-38	2.13849e-60	1
Abcd2	1.54255e-60	0.567854	0.1	0.039	3.14602e-56	1.35151e-59	0.713392	0.13	0.045	2.75641e-55	1.35151e-59	3.08509e-60	1
Csk	9.96664e-60	0.577434	0.134	0.061	2.0327e-55	8.22612e-14	0.336257	0.109	0.065	1.67772e-09	8.22612e-14	1.99333e-59	1
Cep350	1.52044e-59	0.555009	0.235	0.135	3.10094e-55	1.05919e-36	0.564671	0.237	0.136	2.16022e-32	1.05919e-36	3.04088e-59	1
Scfd2	1.53005e-59	0.587317	0.117	0.05	3.12053e-55	6.81355e-30	0.517879	0.131	0.064	1.38962e-25	6.81355e-30	3.0601e-59	1
Bbx	1.86948e-59	0.598423	0.182	0.095	3.81281e-55	1.58822e-54	0.706194	0.204	0.095	3.23917e-50	1.58822e-54	3.73897e-59	1
N4bp1	2.27251e-59	0.588315	0.122	0.053	4.63478e-55	1.06079e-32	0.542773	0.113	0.05	2.16349e-28	1.06079e-32	4.54502e-59	1
Cep170	4.67381e-59	0.569838	0.16	0.079	9.53223e-55	2.98255e-18	0.410252	0.136	0.081	6.0829e-14	2.98255e-18	9.34761e-59	1
Nf1	5.26731e-56	0.550669	0.245	0.146	1.07427e-51	6.12842e-59	0.691603	0.255	0.127	1.24989e-54	5.26731e-56	1.22568e-58	1
Gtf2a1	8.58964e-59	0.579078	0.121	0.053	1.75186e-54	2.1205e-16	0.393209	0.1	0.055	4.32475e-12	2.1205e-16	1.71793e-58	1
Tnks	2.1698e-58	0.564604	0.175	0.09	4.42531e-54	1.41246e-34	0.563064	0.175	0.091	2.88071e-30	1.41246e-34	4.3396e-58	1
Zfp638	2.58355e-58	0.541802	0.228	0.131	5.26914e-54	7.81579e-24	0.488495	0.197	0.122	1.59403e-19	7.81579e-24	5.16709e-58	1
Ctnnd1	2.6657e-58	0.518568	0.295	0.184	5.4367e-54	1.22357e-36	0.556776	0.294	0.183	2.49548e-32	1.22357e-36	5.33141e-58	1
Arhgef11	3.53407e-58	0.570832	0.142	0.067	7.20774e-54	1.60188e-14	0.360919	0.124	0.077	3.26704e-10	1.60188e-14	7.06814e-58	1
Diaph2	4.25086e-58	0.574029	0.359	0.245	8.66964e-54	4.06886e-44	0.59327	0.365	0.233	8.29845e-40	4.06886e-44	8.50173e-58	1
Exoc2	6.68281e-58	0.561608	0.14	0.066	1.36296e-53	2.80797e-28	0.500191	0.123	0.06	5.72686e-24	2.80797e-28	1.33656e-57	1
Rsf1	5.26789e-57	0.558719	0.177	0.093	1.07439e-52	1.38044e-13	0.366398	0.122	0.077	2.8154e-09	1.38044e-13	1.05358e-56	1
Mbnl2	8.13767e-57	0.526806	0.375	0.258	1.65968e-52	6.08537e-41	0.498908	0.375	0.241	1.24111e-36	6.08537e-41	1.62753e-56	1
Colgalt1	9.62968e-57	0.538537	0.208	0.116	1.96397e-52	3.65816e-26	0.497614	0.17	0.097	7.46081e-22	3.65816e-26	1.92594e-56	1
Arih1	1.67616e-56	0.549326	0.279	0.175	3.41854e-52	1.72942e-43	0.624035	0.274	0.158	3.52715e-39	1.72942e-43	3.35233e-56	1
Nsd1	2.51536e-56	0.541584	0.298	0.191	5.13007e-52	3.42215e-42	0.549478	0.301	0.179	6.97948e-38	3.42215e-42	5.03071e-56	1
Kidins220	1.18829e-47	0.516206	0.211	0.125	2.42352e-43	3.42483e-56	0.712861	0.219	0.104	6.98495e-52	1.18829e-47	6.84967e-56	1
Gls	3.87473e-56	0.555935	0.158	0.079	7.90251e-52	2.08808e-35	0.572547	0.135	0.062	4.25864e-31	2.08808e-35	7.74945e-56	1
St7	1.10936e-39	0.496214	0.115	0.058	2.26254e-35	4.75941e-56	0.733638	0.162	0.066	9.70682e-52	1.10936e-39	9.51883e-56	1
Tnrc6c	5.70733e-56	0.565567	0.201	0.112	1.16401e-51	1.77189e-21	0.410176	0.188	0.116	3.61378e-17	1.77189e-21	1.14147e-55	1
Adam9	6.8319e-56	0.535695	0.114	0.049	1.39337e-51	4.29538e-28	0.52102	0.116	0.055	8.76042e-24	4.29538e-28	1.36638e-55	1
Fnbp4	8.94373e-56	0.548475	0.121	0.054	1.82407e-51	3.52606e-25	0.453977	0.113	0.056	7.19139e-21	3.52606e-25	1.78875e-55	1
Fars2	1.03304e-55	0.550663	0.204	0.114	2.10689e-51	9.15102e-55	0.674073	0.252	0.129	1.86635e-50	9.15102e-55	2.06608e-55	1
Nudcd3	1.13319e-55	0.566848	0.155	0.077	2.31114e-51	1.0915e-28	0.535523	0.128	0.063	2.22612e-24	1.0915e-28	2.26638e-55	1
Ctsa	1.15654e-55	0.55833	0.183	0.098	2.35877e-51	6.78e-15	0.395567	0.143	0.091	1.38278e-10	6.78e-15	2.31309e-55	1
Wwc2	8.85102e-14	0.279575	0.134	0.095	1.80517e-09	2.58604e-55	0.702745	0.188	0.083	5.27423e-51	8.85102e-14	5.17208e-55	1
Crebrf	2.91406e-55	0.568527	0.145	0.071	5.94323e-51	5.06648e-14	0.364426	0.109	0.065	1.03331e-09	5.06648e-14	5.82812e-55	1
Xrcc4	4.00471e-55	0.538466	0.119	0.053	8.1676e-51	5.96913e-46	0.642336	0.123	0.048	1.2174e-41	5.96913e-46	8.00942e-55	1
Rab10	4.4454e-55	0.525345	0.272	0.169	9.0664e-51	2.67113e-49	0.672471	0.281	0.158	5.44777e-45	2.67113e-49	8.8908e-55	1
Rapgef1	5.38728e-55	0.553612	0.169	0.088	1.09874e-50	4.86944e-15	0.344815	0.152	0.097	9.93122e-11	4.86944e-15	1.07746e-54	1
Spen	1.65128e-44	0.512964	0.125	0.063	3.36778e-40	8.06431e-55	0.67785	0.144	0.055	1.64472e-50	1.65128e-44	1.61286e-54	1
Mgrn1	2.34677e-54	0.557425	0.156	0.079	4.78624e-50	9.41204e-23	0.455627	0.129	0.07	1.91959e-18	9.41204e-23	4.69355e-54	1
Stx12	2.46791e-54	0.529477	0.103	0.043	5.03331e-50	8.76806e-38	0.561542	0.103	0.04	1.78825e-33	8.76806e-38	4.93583e-54	1
Braf	1.10222e-52	0.539602	0.194	0.108	2.24797e-48	2.53896e-54	0.703573	0.203	0.094	5.17821e-50	1.10222e-52	5.07792e-54	1
Gsr	2.73539e-39	0.479211	0.216	0.137	5.57883e-35	4.46237e-54	0.725399	0.244	0.124	9.101e-50	2.73539e-39	8.92474e-54	1
Frrs1	6.82224e-54	0.535871	0.234	0.139	1.3914e-49	1.73539e-37	0.574348	0.216	0.119	3.53933e-33	1.73539e-37	1.36445e-53	1
Armh3	2.38506e-53	0.53252	0.114	0.05	4.86434e-49	2.96736e-40	0.617594	0.126	0.053	6.05192e-36	2.96736e-40	4.77013e-53	1
Ptp4a2	5.7424e-53	0.466258	0.348	0.235	1.17116e-48	7.04071e-15	0.342825	0.295	0.224	1.43595e-10	7.04071e-15	1.14848e-52	1
Kdm4c	8.5004e-53	0.538316	0.142	0.07	1.73366e-48	2.82374e-27	0.503073	0.126	0.063	5.75902e-23	2.82374e-27	1.70008e-52	1
Asph	1.28225e-52	0.600422	0.171	0.092	2.61514e-48	2.10406e-26	0.537779	0.152	0.083	4.29123e-22	2.10406e-26	2.56449e-52	1
Mier1	2.63954e-52	0.531572	0.226	0.134	5.38334e-48	5.4491e-17	0.401049	0.19	0.127	1.11134e-12	5.4491e-17	5.27908e-52	1
Tpp2	5.11618e-52	0.523332	0.217	0.126	1.04344e-47	2.74248e-28	0.506745	0.212	0.127	5.59329e-24	2.74248e-28	1.02324e-51	1
Zfp277	8.44307e-52	0.53984	0.13	0.062	1.72196e-47	2.27742e-22	0.448	0.111	0.057	4.64479e-18	2.27742e-22	1.68861e-51	1
Pik3ca	1.68847e-51	0.539325	0.159	0.083	3.44364e-47	4.09677e-18	0.394852	0.158	0.098	8.35536e-14	4.09677e-18	3.37694e-51	1
Sppl3	2.29041e-51	0.551686	0.167	0.089	4.67129e-47	1.49144e-35	0.582162	0.167	0.084	3.04179e-31	1.49144e-35	4.58082e-51	1
Npc2	2.64606e-51	0.538711	0.163	0.086	5.39663e-47	5.29503e-31	0.524851	0.148	0.075	1.07992e-26	5.29503e-31	5.29211e-51	1
Gnb1	2.67217e-51	0.4891	0.273	0.172	5.4499e-47	4.79077e-45	0.622286	0.269	0.152	9.77077e-41	4.79077e-45	5.34434e-51	1
Iqsec2	2.86989e-51	0.50071	0.107	0.047	5.85314e-47	4.33453e-23	0.440685	0.106	0.053	8.84028e-19	4.33453e-23	5.73978e-51	1
Cpeb4	7.0599e-51	0.547169	0.19	0.106	1.43987e-46	3.88516e-25	0.532864	0.193	0.117	7.92378e-21	3.88516e-25	1.41198e-50	1
Thada	7.62251e-51	0.536058	0.142	0.071	1.55461e-46	1.71525e-28	0.516763	0.134	0.067	3.49825e-24	1.71525e-28	1.5245e-50	1
Rsrp1	8.70051e-51	0.523958	0.338	0.233	1.77447e-46	1.63261e-12	0.37341	0.252	0.191	3.3297e-08	1.63261e-12	1.7401e-50	1
Sptlc2	1.02084e-50	0.502444	0.207	0.12	2.08201e-46	2.73982e-22	0.455419	0.184	0.112	5.58787e-18	2.73982e-22	2.04169e-50	1
Bbs9	1.24016e-50	0.509003	0.109	0.048	2.5293e-46	8.63002e-34	0.551178	0.107	0.045	1.76009e-29	8.63002e-34	2.48032e-50	1
Efhd2	1.58489e-50	0.52548	0.164	0.087	3.23238e-46	7.42859e-18	0.432863	0.126	0.074	1.51506e-13	7.42859e-18	3.16978e-50	1
B4galt5	1.2526e-15	0.327951	0.143	0.101	2.55467e-11	3.26011e-50	0.686313	0.227	0.114	6.649e-46	1.2526e-15	6.52022e-50	1
Atf6	3.65664e-50	0.508332	0.232	0.139	7.45772e-46	3.85081e-24	0.450174	0.231	0.148	7.85373e-20	3.85081e-24	7.31328e-50	1
Itpr2	4.61803e-50	0.506333	0.208	0.121	9.41846e-46	5.11578e-09	0.260968	0.163	0.12	0.000104336	5.11578e-09	9.23605e-50	1
Dennd4c	8.67799e-50	0.559383	0.147	0.076	1.76988e-45	3.85739e-41	0.641416	0.156	0.072	7.86716e-37	3.85739e-41	1.7356e-49	1
Pced1b	4.24194e-42	0.454224	0.111	0.054	8.65144e-38	8.7031e-50	0.619665	0.136	0.053	1.775e-45	4.24194e-42	1.74062e-49	1
Slc17a5	1.98068e-49	0.520296	0.117	0.054	4.03961e-45	3.67608e-22	0.453509	0.12	0.064	7.49736e-18	3.67608e-22	3.96137e-49	1
Zfp148	1.30791e-27	0.39091	0.237	0.167	2.66748e-23	2.35852e-49	0.629718	0.272	0.149	4.81019e-45	1.30791e-27	4.71703e-49	1
Camta1	2.90581e-49	0.49512	0.113	0.052	5.9264e-45	1.02912e-30	0.518588	0.114	0.052	2.09889e-26	1.02912e-30	5.81162e-49	1
Nfatc3	3.60313e-49	0.522636	0.129	0.063	7.34858e-45	8.30272e-10	0.290146	0.118	0.079	1.69334e-05	8.30272e-10	7.20625e-49	1
Phip	5.92478e-49	0.504484	0.233	0.142	1.20836e-44	1.25855e-18	0.410877	0.209	0.14	2.56682e-14	1.25855e-18	1.18496e-48	1
Ripk1	7.00078e-49	0.52978	0.134	0.067	1.42781e-44	3.04745e-11	0.341246	0.104	0.066	6.21527e-07	3.04745e-11	1.40016e-48	1
Trpc4ap	7.00488e-49	0.504761	0.172	0.094	1.42865e-44	1.10021e-27	0.49807	0.152	0.081	2.24388e-23	1.10021e-27	1.40098e-48	1
Tmod3	7.91459e-49	0.530209	0.136	0.068	1.61418e-44	4.06743e-20	0.425897	0.104	0.054	8.29552e-16	4.06743e-20	1.58292e-48	1
Cflar	1.41428e-48	0.539998	0.218	0.131	2.88443e-44	1.55501e-36	0.529816	0.239	0.137	3.17144e-32	1.55501e-36	2.82856e-48	1
Itprid2	1.64187e-48	0.508119	0.128	0.062	3.34859e-44	1.51176e-14	0.352511	0.105	0.061	3.08324e-10	1.51176e-14	3.28374e-48	1
Atf7ip	1.89469e-48	0.523803	0.181	0.101	3.86421e-44	2.1648e-26	0.509877	0.159	0.088	4.4151e-22	2.1648e-26	3.78937e-48	1
Nr3c1	2.19361e-48	0.500424	0.265	0.17	4.47388e-44	3.62414e-21	0.459512	0.245	0.167	7.39143e-17	3.62414e-21	4.38723e-48	1
Rragc	2.31055e-48	0.519739	0.129	0.063	4.71237e-44	3.24448e-12	0.31072	0.103	0.063	6.61713e-08	3.24448e-12	4.6211e-48	1
Gdi2	2.60066e-48	0.450488	0.342	0.235	5.30405e-44	1.64243e-13	0.341507	0.288	0.222	3.34973e-09	1.64243e-13	5.20132e-48	1
Erbin	3.54558e-48	0.488145	0.321	0.219	7.23121e-44	3.14116e-12	0.317866	0.267	0.205	6.40639e-08	3.14116e-12	7.09116e-48	1
Lrrc8d	3.76953e-48	0.522564	0.156	0.083	7.68795e-44	1.77947e-11	0.33835	0.148	0.102	3.62923e-07	1.77947e-11	7.53905e-48	1
Mcmbp	4.69044e-48	0.515254	0.141	0.072	9.56616e-44	4.83232e-15	0.380977	0.116	0.069	9.85551e-11	4.83232e-15	9.38089e-48	1
Kcmf1	5.58991e-48	0.504031	0.182	0.102	1.14006e-43	3.82136e-20	0.428974	0.175	0.109	7.79367e-16	3.82136e-20	1.11798e-47	1
Cnot4	5.88814e-48	0.497711	0.207	0.122	1.20089e-43	1.15822e-26	0.507655	0.189	0.111	2.36218e-22	1.15822e-26	1.17763e-47	1
Rcor1	1.1707e-43	0.506919	0.127	0.064	2.38765e-39	6.99007e-48	0.666896	0.161	0.07	1.42562e-43	1.1707e-43	1.39801e-47	1
Wdr7	3.11629e-44	0.502916	0.145	0.077	6.35567e-40	1.52216e-47	0.664555	0.169	0.076	3.10444e-43	3.11629e-44	3.04431e-47	1
Stk3	1.27919e-22	0.31574	0.176	0.119	2.6089e-18	1.77691e-47	0.639791	0.211	0.105	3.62402e-43	1.27919e-22	3.55383e-47	1
Fam193a	2.9243e-47	0.511058	0.202	0.119	5.9641e-43	7.79868e-26	0.466383	0.202	0.122	1.59054e-21	7.79868e-26	5.84859e-47	1
Snx13	1.9172e-34	0.43546	0.193	0.122	3.91013e-30	3.13742e-47	0.639971	0.222	0.114	6.39877e-43	1.9172e-34	6.27484e-47	1
Ubap2l	5.29245e-47	0.502641	0.198	0.115	1.07939e-42	3.20812e-12	0.332726	0.166	0.115	6.54296e-08	3.20812e-12	1.05849e-46	1
Bptf	1.02476e-46	0.478451	0.209	0.124	2.08999e-42	1.51087e-14	0.337327	0.177	0.12	3.08143e-10	1.51087e-14	2.04951e-46	1
Fryl	3.48615e-46	0.493511	0.176	0.099	7.11e-42	1.09938e-16	0.381744	0.15	0.094	2.24219e-12	1.09938e-16	6.9723e-46	1
Klhl5	3.54366e-46	0.496241	0.115	0.054	7.22729e-42	3.33708e-32	0.517709	0.111	0.049	6.80598e-28	3.33708e-32	7.08732e-46	1
Arpc4	5.39686e-46	0.489777	0.131	0.066	1.10069e-41	1.49187e-10	0.295542	0.11	0.072	3.04267e-06	1.49187e-10	1.07937e-45	1
Rbm39	5.90786e-46	0.454255	0.345	0.242	1.20491e-41	3.24537e-18	0.386823	0.286	0.207	6.61893e-14	3.24537e-18	1.18157e-45	1
Iqsec1	6.27813e-46	0.571041	0.126	0.063	1.28043e-41	1.98718e-31	0.618621	0.122	0.057	4.05286e-27	1.98718e-31	1.25563e-45	1
Gatad2b	7.73075e-46	0.512927	0.169	0.094	1.57669e-41	1.35431e-29	0.512342	0.157	0.083	2.76211e-25	1.35431e-29	1.54615e-45	1
Nek7	8.55311e-46	0.506286	0.206	0.123	1.74441e-41	2.20355e-22	0.457985	0.193	0.12	4.49414e-18	2.20355e-22	1.71062e-45	1
Znrf2	1.6728e-45	0.509469	0.182	0.104	3.41168e-41	5.19989e-16	0.370816	0.153	0.097	1.06052e-11	5.19989e-16	3.3456e-45	1
Impact	1.98296e-45	0.504905	0.118	0.057	4.04426e-41	1.07106e-26	0.484157	0.104	0.048	2.18444e-22	1.07106e-26	3.96593e-45	1
Ewsr1	2.03383e-45	0.504004	0.158	0.086	4.14799e-41	2.23644e-32	0.535047	0.164	0.085	4.56123e-28	2.23644e-32	4.06765e-45	1
Qrich1	2.60382e-45	0.493889	0.128	0.064	5.3105e-41	3.24192e-20	0.43957	0.127	0.071	6.61189e-16	3.24192e-20	5.20765e-45	1
Smurf1	3.24255e-45	0.489331	0.107	0.049	6.61319e-41	6.94492e-19	0.40734	0.106	0.057	1.41642e-14	6.94492e-19	6.4851e-45	1
Crebbp	3.32643e-45	0.489244	0.268	0.175	6.78425e-41	7.12863e-33	0.540973	0.259	0.159	1.45388e-28	7.12863e-33	6.65286e-45	1
Nrf1	4.31033e-45	0.508067	0.129	0.065	8.79092e-41	7.144e-36	0.57644	0.141	0.066	1.45702e-31	7.144e-36	8.62066e-45	1
Zmynd11	4.17817e-20	0.3268	0.172	0.12	8.52138e-16	6.7185e-45	0.597539	0.218	0.112	1.37024e-40	4.17817e-20	1.3437e-44	1
Cd36	7.04573e-45	0.560818	0.245	0.156	1.43698e-40	3.94278e-37	0.668163	0.276	0.17	8.04131e-33	3.94278e-37	1.40915e-44	1
Stag2	1.45099e-44	0.481585	0.241	0.153	2.95929e-40	1.65794e-23	0.482334	0.215	0.137	3.38137e-19	1.65794e-23	2.90197e-44	1
Mrps28	2.78409e-29	0.408497	0.113	0.063	5.67815e-25	1.54743e-44	0.654373	0.137	0.057	3.15599e-40	2.78409e-29	3.09487e-44	1
Ankhd1	1.82929e-44	0.487039	0.253	0.163	3.73085e-40	2.32027e-13	0.317124	0.227	0.164	4.73219e-09	2.32027e-13	3.65859e-44	1
Atp6v1c1	2.06581e-44	0.492284	0.13	0.066	4.21323e-40	7.0393e-34	0.569616	0.12	0.054	1.43567e-29	7.0393e-34	4.13163e-44	1
Sh3bp5	2.79675e-44	0.49017	0.146	0.078	5.70396e-40	3.15291e-28	0.540479	0.176	0.1	6.43037e-24	3.15291e-28	5.59349e-44	1
Rbm6	3.64358e-44	0.491278	0.22	0.136	7.43109e-40	2.28181e-21	0.444483	0.199	0.126	4.65376e-17	2.28181e-21	7.28717e-44	1
Dis3l2	8.72171e-44	0.509263	0.155	0.085	1.77879e-39	3.25306e-39	0.600912	0.173	0.085	6.63462e-35	3.25306e-39	1.74434e-43	1
Atf7	1.09038e-43	0.481719	0.172	0.098	2.22382e-39	1.80053e-30	0.529403	0.165	0.088	3.67219e-26	1.80053e-30	2.18075e-43	1
Eif2ak2	1.44037e-43	0.493769	0.121	0.06	2.93764e-39	1.65873e-30	0.51051	0.118	0.055	3.38298e-26	1.65873e-30	2.88074e-43	1
Vps26a	1.96758e-43	0.499101	0.141	0.075	4.01288e-39	1.97891e-21	0.436332	0.12	0.065	4.036e-17	1.97891e-21	3.93516e-43	1
Traf3	1.28132e-42	0.512189	0.129	0.067	2.61325e-38	4.3774e-14	0.357688	0.114	0.069	8.92771e-10	4.3774e-14	2.56264e-42	1
Galnt1	1.87553e-42	0.48171	0.199	0.12	3.82514e-38	1.58666e-15	0.35951	0.159	0.103	3.23599e-11	1.58666e-15	3.75106e-42	1
Ube2f	2.50102e-42	0.484529	0.137	0.073	5.10084e-38	5.73435e-24	0.472434	0.113	0.057	1.16952e-19	5.73435e-24	5.00205e-42	1
Clta	2.56872e-42	0.471061	0.191	0.114	5.23891e-38	7.87751e-20	0.414876	0.161	0.098	1.60662e-15	7.87751e-20	5.13744e-42	1
Btbd1	2.60251e-42	0.492625	0.161	0.09	5.30782e-38	1.20987e-13	0.376315	0.122	0.077	2.46753e-09	1.20987e-13	5.20502e-42	1
Crk	4.24702e-42	0.488777	0.179	0.104	8.6618e-38	5.4198e-21	0.449066	0.162	0.097	1.10537e-16	5.4198e-21	8.49404e-42	1
Samd8	5.5984e-42	0.490094	0.115	0.057	1.14179e-37	4.51775e-16	0.393077	0.111	0.065	9.21395e-12	4.51775e-16	1.11968e-41	1
Aig1	5.83008e-42	0.473912	0.12	0.06	1.18905e-37	3.3062e-35	0.588372	0.147	0.071	6.743e-31	3.3062e-35	1.16602e-41	1
Wrn	1.08828e-41	0.481611	0.136	0.072	2.21954e-37	1.59413e-09	0.289152	0.101	0.066	3.25123e-05	1.59413e-09	2.17655e-41	1
Tnpo1	1.21358e-41	0.446218	0.218	0.135	2.47511e-37	1.54574e-13	0.337947	0.197	0.138	3.15254e-09	1.54574e-13	2.42717e-41	1
Ttc28	1.75102e-41	0.405831	0.148	0.08	3.57121e-37	3.44121e-22	0.410599	0.121	0.064	7.01834e-18	3.44121e-22	3.50204e-41	1
Rai1	1.75516e-41	0.488774	0.149	0.082	3.57965e-37	3.00351e-28	0.509715	0.174	0.097	6.12565e-24	3.00351e-28	3.51032e-41	1
Nampt	3.36146e-41	0.472537	0.241	0.155	6.8557e-37	1.28337e-39	0.592981	0.22	0.12	2.61742e-35	1.28337e-39	6.72292e-41	1
Aatf	3.41293e-41	0.47339	0.112	0.055	6.96067e-37	5.2424e-31	0.519062	0.121	0.056	1.06919e-26	5.2424e-31	6.82586e-41	1
Rngtt	5.96233e-37	0.451488	0.12	0.063	1.21602e-32	3.59281e-41	0.608647	0.156	0.072	7.32754e-37	5.96233e-37	7.18562e-41	1
Xpo6	5.21225e-41	0.47454	0.116	0.058	1.06304e-36	2.27966e-21	0.44011	0.116	0.061	4.64937e-17	2.27966e-21	1.04245e-40	1
Ago2	4.40933e-25	0.416078	0.125	0.076	8.99283e-21	7.05789e-41	0.602098	0.158	0.074	1.43946e-36	4.40933e-25	1.41158e-40	1
Tbck	7.4661e-41	0.460046	0.124	0.064	1.52271e-36	1.41638e-20	0.422113	0.125	0.069	2.88871e-16	1.41638e-20	1.49322e-40	1
Ap1b1	8.38724e-41	0.468376	0.137	0.073	1.71058e-36	1.22216e-10	0.307279	0.12	0.079	2.49261e-06	1.22216e-10	1.67745e-40	1
Slc16a7	3.29136e-11	0.255218	0.157	0.12	6.71273e-07	3.48123e-40	0.626685	0.205	0.108	7.09998e-36	3.29136e-11	6.96247e-40	1
Kmt2a	5.26797e-40	0.475345	0.149	0.083	1.0744e-35	4.9925e-22	0.438619	0.154	0.09	1.01822e-17	4.9925e-22	1.05359e-39	1
Usp48	7.85083e-40	0.483528	0.163	0.094	1.60118e-35	8.3829e-34	0.542432	0.161	0.081	1.70969e-29	8.3829e-34	1.57017e-39	1
Smad1	9.99111e-40	0.450516	0.141	0.077	2.03769e-35	4.75148e-15	0.383048	0.128	0.079	9.69064e-11	4.75148e-15	1.99822e-39	1
Cdk19	1.13323e-39	0.467619	0.143	0.078	2.31122e-35	1.00747e-14	0.353036	0.113	0.067	2.05473e-10	1.00747e-14	2.26646e-39	1
Chic2	1.29647e-39	0.464376	0.15	0.083	2.64416e-35	1.12342e-08	0.283474	0.119	0.083	0.000229121	1.12342e-08	2.59295e-39	1
Trak1	2.72414e-39	0.446863	0.161	0.092	5.55588e-35	1.2814e-19	0.383399	0.199	0.128	2.61341e-15	1.2814e-19	5.44828e-39	1
Cnot6l	4.11568e-39	0.475662	0.189	0.115	8.39394e-35	9.41929e-10	0.271831	0.145	0.102	1.92106e-05	9.41929e-10	8.23137e-39	1
Stxbp3	4.12804e-39	0.475018	0.124	0.065	8.41913e-35	1.04014e-31	0.517282	0.117	0.053	2.12136e-27	1.04014e-31	8.25607e-39	1
Sgms1	4.39294e-39	0.428505	0.215	0.135	8.95941e-35	9.00358e-10	0.262444	0.193	0.144	1.83628e-05	9.00358e-10	8.78589e-39	1
Ago3	4.60747e-39	0.432701	0.181	0.107	9.39694e-35	8.10217e-27	0.462198	0.165	0.091	1.65244e-22	8.10217e-27	9.21495e-39	1
Ncoa2	1.15771e-38	0.46921	0.268	0.181	2.36114e-34	1.22705e-15	0.331011	0.281	0.207	2.50258e-11	1.22705e-15	2.31541e-38	1
Smurf2	1.38464e-38	0.453362	0.209	0.131	2.82397e-34	2.6208e-21	0.451548	0.197	0.125	5.34512e-17	2.6208e-21	2.76928e-38	1
Ttc39b	1.46384e-38	0.465326	0.122	0.064	2.9855e-34	1.11355e-18	0.428485	0.116	0.065	2.27109e-14	1.11355e-18	2.92768e-38	1
Mon2	2.05861e-38	0.458679	0.155	0.089	4.19853e-34	8.5724e-19	0.424522	0.143	0.086	1.74834e-14	8.5724e-19	4.11722e-38	1
Arih2	2.74017e-38	0.463104	0.151	0.086	5.58857e-34	9.55692e-21	0.449476	0.14	0.08	1.94913e-16	9.55692e-21	5.48033e-38	1
Nmt1	2.97108e-38	0.476735	0.174	0.104	6.05951e-34	5.31396e-14	0.347733	0.136	0.086	1.08378e-09	5.31396e-14	5.94216e-38	1
Rab3gap2	3.37818e-38	0.454276	0.115	0.059	6.88981e-34	7.61899e-25	0.474592	0.113	0.056	1.55389e-20	7.61899e-25	6.75637e-38	1
Sh3pxd2a	1.52489e-25	0.377557	0.119	0.071	3.11001e-21	5.49628e-38	0.577121	0.168	0.083	1.12097e-33	1.52489e-25	1.09926e-37	1
Cnot2	2.70471e-35	0.44254	0.176	0.107	5.51626e-31	5.95534e-38	0.610644	0.168	0.084	1.21459e-33	2.70471e-35	1.19107e-37	1
Ddx39b	6.90571e-38	0.453614	0.147	0.083	1.40842e-33	1.29782e-10	0.306258	0.125	0.084	2.64691e-06	1.29782e-10	1.38114e-37	1
Rock1	4.98697e-37	0.422799	0.3	0.211	1.01709e-32	5.28834e-18	0.386648	0.266	0.19	1.07856e-13	5.28834e-18	9.97394e-37	1
Wdr26	5.101e-37	0.41183	0.266	0.18	1.04035e-32	2.37031e-09	0.284199	0.216	0.167	4.83424e-05	2.37031e-09	1.0202e-36	1
R3hdm2	5.17225e-37	0.456015	0.171	0.102	1.05488e-32	4.78577e-13	0.33372	0.157	0.105	9.76058e-09	4.78577e-13	1.03445e-36	1
Pds5a	6.29516e-37	0.428516	0.201	0.126	1.2839e-32	1.79954e-14	0.370493	0.182	0.124	3.67017e-10	1.79954e-14	1.25903e-36	1
Nt5dc1	8.86886e-37	0.456718	0.114	0.059	1.8088e-32	4.37283e-29	0.50651	0.102	0.045	8.91839e-25	4.37283e-29	1.77377e-36	1
Gnai2	1.65478e-36	0.45684	0.215	0.139	3.37493e-32	2.82148e-22	0.443572	0.187	0.115	5.75441e-18	2.82148e-22	3.30956e-36	1
Pnisr	1.82218e-36	0.451439	0.182	0.111	3.71633e-32	9.91479e-34	0.540168	0.195	0.107	2.02212e-29	9.91479e-34	3.64435e-36	1
Rtn4	2.06813e-19	0.265929	0.359	0.288	4.21795e-15	2.85974e-36	0.555005	0.318	0.205	5.83243e-32	2.06813e-19	5.71947e-36	1
Ythdf3	3.18605e-36	0.422704	0.212	0.135	6.49795e-32	2.1288e-17	0.403856	0.204	0.137	4.34168e-13	2.1288e-17	6.3721e-36	1
Cwc27	4.02949e-36	0.441576	0.108	0.055	8.21814e-32	4.95825e-24	0.489357	0.109	0.054	1.01124e-19	4.95825e-24	8.05898e-36	1
Spata5	4.10451e-36	0.45928	0.102	0.051	8.37115e-32	1.13974e-17	0.415413	0.111	0.062	2.32449e-13	1.13974e-17	8.20902e-36	1
Atxn7	4.10968e-36	0.461667	0.151	0.088	8.38169e-32	5.42232e-13	0.344274	0.144	0.095	1.10588e-08	5.42232e-13	8.21936e-36	1
Trim25	5.57295e-36	0.44504	0.158	0.092	1.1366e-31	2.61988e-25	0.488746	0.186	0.11	5.34324e-21	2.61988e-25	1.11459e-35	1
Cdk12	6.22087e-36	0.452861	0.184	0.113	1.26875e-31	1.34008e-14	0.347759	0.166	0.11	2.73308e-10	1.34008e-14	1.24417e-35	1
Arfgef2	8.67994e-34	0.444021	0.143	0.083	1.77027e-29	6.31345e-36	0.548682	0.167	0.084	1.28763e-31	8.67994e-34	1.26269e-35	1
Top1	3.73547e-34	0.417623	0.317	0.232	7.61849e-30	1.33597e-35	0.568892	0.302	0.193	2.72471e-31	3.73547e-34	2.67194e-35	1
Map3k5	3.35845e-35	0.36533	0.216	0.138	6.84956e-31	1.44848e-17	0.319835	0.204	0.135	2.95418e-13	1.44848e-17	6.7169e-35	1
Zfp609	3.51385e-35	0.453343	0.141	0.08	7.1665e-31	2.0276e-25	0.506872	0.156	0.087	4.13529e-21	2.0276e-25	7.0277e-35	1
Lpp	7.47357e-17	0.265131	0.36	0.296	1.52423e-12	5.40324e-35	0.519163	0.421	0.299	1.10199e-30	7.47357e-17	1.08065e-34	1
Slc10a7	6.38694e-35	0.441174	0.123	0.067	1.30262e-30	6.21492e-09	0.305147	0.114	0.079	0.000126753	6.21492e-09	1.27739e-34	1
Frs2	1.41187e-34	0.433122	0.113	0.059	2.87951e-30	6.33726e-17	0.399645	0.103	0.057	1.29248e-12	6.33726e-17	2.82374e-34	1
Vps50	1.42783e-34	0.429093	0.11	0.057	2.91205e-30	8.64951e-25	0.466794	0.104	0.05	1.76407e-20	8.64951e-25	2.85565e-34	1
Ldlrad4	1.83318e-34	0.475597	0.232	0.155	3.73877e-30	3.99569e-08	0.300169	0.195	0.151	0.000814921	3.99569e-08	3.66636e-34	1
Zbtb7a	2.19189e-34	0.435548	0.177	0.109	4.47036e-30	8.86921e-09	0.290339	0.143	0.104	0.000180887	8.86921e-09	4.38378e-34	1
Taok1	9.52757e-31	0.388629	0.243	0.168	1.94315e-26	2.27336e-34	0.543389	0.255	0.153	4.63653e-30	9.52757e-31	4.54673e-34	1
Cd47	5.5678e-27	0.366665	0.258	0.185	1.13555e-22	2.98602e-34	0.533898	0.258	0.156	6.09e-30	5.5678e-27	5.97205e-34	1
Tor1aip1	3.4562e-34	0.442952	0.195	0.124	7.04891e-30	6.55381e-07	0.256957	0.159	0.123	0.0133665	6.55381e-07	6.91239e-34	1
Tbc1d9b	3.99328e-34	0.40758	0.113	0.06	8.1443e-30	5.37808e-34	0.54754	0.112	0.048	1.09686e-29	5.37808e-34	7.98656e-34	1
Rabep1	1.03375e-20	0.340245	0.242	0.181	2.10834e-16	4.76583e-34	0.530256	0.272	0.168	9.7199e-30	1.03375e-20	9.53165e-34	1
Gak	5.78597e-34	0.425232	0.159	0.095	1.18005e-29	2.72276e-21	0.474759	0.151	0.088	5.55306e-17	2.72276e-21	1.15719e-33	1
Setd5	3.03412e-26	0.378928	0.213	0.147	6.18809e-22	2.41722e-33	0.535281	0.23	0.134	4.92992e-29	3.03412e-26	4.83444e-33	1
Dnajc5	2.69826e-33	0.415843	0.172	0.106	5.50311e-29	3.63969e-13	0.355364	0.143	0.094	7.42314e-09	3.63969e-13	5.39652e-33	1
Stim1	4.93248e-33	0.402962	0.13	0.073	1.00598e-28	3.39351e-29	0.514519	0.147	0.076	6.92106e-25	3.39351e-29	9.86495e-33	1
Dpp8	2.4084e-32	0.416529	0.169	0.104	4.91194e-28	2.45571e-31	0.54783	0.174	0.094	5.00842e-27	2.45571e-31	4.81681e-32	1
Klc1	1.44124e-23	0.338774	0.102	0.059	2.93942e-19	3.07028e-32	0.528877	0.113	0.05	6.26184e-28	1.44124e-23	6.14056e-32	1
Rhoa	4.29242e-32	0.383863	0.283	0.201	8.75439e-28	1.05332e-14	0.337402	0.245	0.179	2.14825e-10	1.05332e-14	8.58484e-32	1
Cdk13	6.75668e-32	0.411223	0.22	0.147	1.37802e-27	6.33026e-13	0.359486	0.209	0.152	1.29106e-08	6.33026e-13	1.35134e-31	1
Fus	1.29124e-31	0.391072	0.212	0.14	2.63349e-27	1.05439e-13	0.348443	0.179	0.123	2.15044e-09	1.05439e-13	2.58248e-31	1
Zzz3	1.76504e-31	0.434509	0.143	0.085	3.5998e-27	1.32423e-27	0.512099	0.148	0.079	2.70077e-23	1.32423e-27	3.53008e-31	1
Ctsd	6.56854e-31	0.341924	0.315	0.229	1.33965e-26	3.78385e-13	0.326101	0.295	0.228	7.71716e-09	3.78385e-13	1.31371e-30	1
Zcchc7	7.71468e-31	0.399565	0.287	0.206	1.57341e-26	1.06056e-25	0.4655	0.297	0.203	2.16301e-21	1.06056e-25	1.54294e-30	1
Snx3	1.42264e-30	0.402444	0.176	0.112	2.90147e-26	1.09292e-08	0.26053	0.152	0.11	0.000222901	1.09292e-08	2.84527e-30	1
Map7d1	1.98998e-30	0.425513	0.102	0.055	4.05856e-26	4.88178e-25	0.474189	0.111	0.054	9.95639e-21	4.88178e-25	3.97996e-30	1
Klf6	2.11463e-30	0.419234	0.13	0.076	4.31278e-26	2.06551e-18	0.424812	0.107	0.059	4.21261e-14	2.06551e-18	4.22925e-30	1
Rptor	4.06067e-30	0.409859	0.155	0.095	8.28174e-26	1.84724e-13	0.328501	0.162	0.109	3.76745e-09	1.84724e-13	8.12134e-30	1
Atp1b3	2.19607e-29	0.3881	0.1	0.054	4.47889e-25	4.66543e-30	0.519997	0.108	0.049	9.51515e-26	2.19607e-29	9.33086e-30	1
Bcas3	8.41785e-30	0.366066	0.247	0.171	1.71682e-25	1.31403e-17	0.375053	0.268	0.192	2.67996e-13	1.31403e-17	1.68357e-29	1
Setd2	1.44531e-29	0.389137	0.192	0.126	2.94772e-25	1.25576e-15	0.418202	0.175	0.117	2.56113e-11	1.25576e-15	2.89063e-29	1
Pias2	8.83764e-24	0.369683	0.141	0.09	1.80244e-19	2.42364e-29	0.515329	0.141	0.072	4.94301e-25	8.83764e-24	4.84727e-29	1
Dhrs3	3.66679e-29	0.399287	0.174	0.111	7.47843e-25	7.34569e-10	0.334789	0.143	0.101	1.49815e-05	7.34569e-10	7.33359e-29	1
Rab7	7.32173e-29	0.379243	0.262	0.187	1.49327e-24	1.21622e-25	0.490504	0.264	0.175	2.48049e-21	1.21622e-25	1.46435e-28	1
Blvrb	7.97014e-29	0.366201	0.248	0.174	1.62551e-24	3.20191e-26	0.510175	0.2	0.121	6.5303e-22	3.20191e-26	1.59403e-28	1
Uhrf2	1.32427e-28	0.396564	0.176	0.113	2.70085e-24	2.0539e-22	0.46574	0.16	0.094	4.18893e-18	2.0539e-22	2.64854e-28	1
Atp6v1e1	1.40883e-28	0.365991	0.251	0.177	2.87331e-24	5.1272e-10	0.297253	0.192	0.143	1.04569e-05	5.1272e-10	2.81766e-28	1
Ap2b1	1.41999e-28	0.402687	0.205	0.138	2.89608e-24	6.12706e-08	0.262327	0.148	0.11	0.00124961	6.12706e-08	2.83999e-28	1
Zfx	1.48528e-28	0.398817	0.128	0.076	3.02924e-24	8.95356e-12	0.329919	0.113	0.072	1.82608e-07	8.95356e-12	2.97057e-28	1
Taf3	2.3583e-28	0.394152	0.102	0.056	4.80976e-24	2.95156e-18	0.402039	0.103	0.056	6.01971e-14	2.95156e-18	4.7166e-28	1
Nktr	2.66242e-28	0.380451	0.204	0.137	5.43e-24	1.2733e-17	0.428392	0.192	0.127	2.5969e-13	1.2733e-17	5.32483e-28	1
Kat6a	3.74819e-28	0.397181	0.153	0.095	7.64444e-24	9.11385e-18	0.408701	0.156	0.097	1.85877e-13	9.11385e-18	7.49639e-28	1
Lmbrd1	4.82502e-28	0.39445	0.165	0.105	9.84063e-24	2.57343e-16	0.395125	0.162	0.104	5.24851e-12	2.57343e-16	9.65004e-28	1
Snrnp70	5.077e-28	0.393546	0.2	0.135	1.03545e-23	1.43877e-20	0.389347	0.22	0.144	2.93437e-16	1.43877e-20	1.0154e-27	1
Ncoa6	6.48501e-28	0.398427	0.131	0.078	1.32262e-23	2.08545e-16	0.413761	0.127	0.077	4.25327e-12	2.08545e-16	1.297e-27	1
Ip6k1	7.79988e-28	0.403245	0.147	0.091	1.59079e-23	5.74294e-14	0.364596	0.117	0.072	1.17127e-09	5.74294e-14	1.55998e-27	1
Tlk1	9.31785e-28	0.380355	0.192	0.128	1.90037e-23	8.12763e-27	0.503461	0.201	0.12	1.65763e-22	8.12763e-27	1.86357e-27	1
Chmp4b	1.17434e-27	0.400747	0.151	0.094	2.39507e-23	7.63818e-26	0.518666	0.162	0.092	1.55781e-21	7.63818e-26	2.34869e-27	1
Ttc17	1.22877e-27	0.408042	0.123	0.072	2.50608e-23	1.02713e-09	0.282313	0.116	0.078	2.09482e-05	1.02713e-09	2.45755e-27	1
Cdk17	1.3549e-27	0.374321	0.182	0.119	2.76332e-23	2.50147e-23	0.462882	0.178	0.107	5.10174e-19	2.50147e-23	2.7098e-27	1
AW554918	1.64736e-16	0.298847	0.11	0.072	3.3598e-12	1.73487e-27	0.493958	0.124	0.061	3.53826e-23	1.64736e-16	3.46974e-27	1
Tacc1	3.26735e-27	0.27802	0.211	0.141	6.66375e-23	4.17424e-12	0.256764	0.186	0.131	8.51337e-08	4.17424e-12	6.53469e-27	1
Rac1	4.54485e-27	0.379044	0.198	0.134	9.26923e-23	4.48592e-07	0.262533	0.162	0.125	0.00914903	4.48592e-07	9.08971e-27	1
Gmds	5.95344e-27	0.373481	0.114	0.065	1.2142e-22	5.26575e-26	0.500422	0.114	0.056	1.07395e-21	5.26575e-26	1.19069e-26	1
Pcf11	6.67563e-27	0.384772	0.133	0.08	1.36149e-22	1.32427e-10	0.301616	0.107	0.069	2.70086e-06	1.32427e-10	1.33513e-26	1
Scaf8	7.01069e-27	0.388898	0.147	0.091	1.42983e-22	3.42135e-09	0.292458	0.134	0.095	6.97784e-05	3.42135e-09	1.40214e-26	1
Washc2	9.26149e-27	0.387227	0.172	0.112	1.88888e-22	1.02691e-06	0.262271	0.131	0.098	0.0209438	1.02691e-06	1.8523e-26	1
Numa1	3.12071e-26	0.37361	0.129	0.078	6.36469e-22	4.28605e-13	0.372619	0.12	0.076	8.7414e-09	4.28605e-13	6.24142e-26	1
Bach1	4.153e-26	0.393364	0.109	0.063	8.47005e-22	1.62781e-12	0.327041	0.104	0.064	3.31991e-08	1.62781e-12	8.306e-26	1
Gpatch2	5.23363e-26	0.393873	0.131	0.08	1.0674e-21	1.17901e-19	0.415231	0.144	0.085	2.4046e-15	1.17901e-19	1.04673e-25	1
Thoc2	6.64247e-26	0.388359	0.186	0.125	1.35473e-21	5.2743e-13	0.335616	0.162	0.11	1.07569e-08	5.2743e-13	1.32849e-25	1
Vps41	1.50275e-25	0.380857	0.162	0.105	3.06485e-21	4.99982e-17	0.405352	0.16	0.102	1.01971e-12	4.99982e-17	3.00549e-25	1
Smad2	1.59062e-25	0.379482	0.132	0.081	3.24408e-21	2.05533e-20	0.440612	0.127	0.071	4.19184e-16	2.05533e-20	3.18125e-25	1
Ccz1	2.01544e-25	0.38219	0.122	0.073	4.11048e-21	1.38955e-14	0.355656	0.11	0.066	2.834e-10	1.38955e-14	4.03087e-25	1
Usp15	2.47466e-25	0.371848	0.2	0.137	5.04707e-21	1.1139e-11	0.329255	0.181	0.13	2.2718e-07	1.1139e-11	4.94932e-25	1
Chd8	4.56173e-25	0.383333	0.139	0.087	9.30365e-21	5.73191e-06	0.250086	0.111	0.083	0.116902	5.73191e-06	9.12346e-25	1
Mga	6.51592e-25	0.364569	0.159	0.104	1.32892e-20	4.66418e-13	0.342727	0.138	0.09	9.5126e-09	4.66418e-13	1.30318e-24	1
Nln	8.65277e-25	0.377292	0.116	0.069	1.76473e-20	4.338e-19	0.412424	0.117	0.065	8.84734e-15	4.338e-19	1.73055e-24	1
Atp6v1h	2.38197e-21	0.352795	0.136	0.089	4.85802e-17	1.32027e-24	0.475356	0.142	0.077	2.69269e-20	2.38197e-21	2.64054e-24	1
Scaper	9.5944e-19	0.32169	0.119	0.077	1.95678e-14	1.7823e-24	0.459234	0.132	0.07	3.63501e-20	9.5944e-19	3.56461e-24	1
Ttc14	2.45746e-24	0.368994	0.148	0.095	5.012e-20	3.01676e-15	0.362613	0.129	0.08	6.15268e-11	3.01676e-15	4.91493e-24	1
Atad2b	3.56807e-24	0.383855	0.146	0.094	7.27708e-20	2.15295e-14	0.383817	0.136	0.087	4.39095e-10	2.15295e-14	7.13614e-24	1
Gatad2a	1.70846e-16	0.293338	0.161	0.115	3.48441e-12	4.85952e-24	0.481416	0.18	0.108	9.91099e-20	1.70846e-16	9.71904e-24	1
Polr2a	5.30046e-24	0.380372	0.121	0.074	1.08103e-19	5.25055e-13	0.340532	0.106	0.064	1.07085e-08	5.25055e-13	1.06009e-23	1
Rab2a	6.76227e-24	0.329562	0.253	0.184	1.37916e-19	9.55279e-17	0.378685	0.227	0.158	1.94829e-12	9.55279e-17	1.35245e-23	1
Riok3	6.9385e-24	0.359154	0.198	0.137	1.41511e-19	1.67624e-09	0.315919	0.167	0.123	3.41868e-05	1.67624e-09	1.3877e-23	1
Sipa1l3	1.28399e-20	0.323086	0.104	0.063	2.61869e-16	1.45211e-23	0.44101	0.111	0.056	2.96157e-19	1.28399e-20	2.90422e-23	1
2610507B11Rik	5.70752e-18	0.319167	0.145	0.1	1.16405e-13	1.64278e-23	0.477048	0.167	0.098	3.35046e-19	5.70752e-18	3.28557e-23	1
Hs6st1	1.73198e-15	0.30111	0.139	0.098	3.53237e-11	1.90267e-23	0.451834	0.198	0.122	3.8805e-19	1.73198e-15	3.80534e-23	1
Brd1	4.71685e-23	0.368178	0.116	0.07	9.62001e-19	3.26822e-23	0.454988	0.112	0.057	6.66554e-19	4.71685e-23	6.53644e-23	1
Dusp3	2.45225e-17	0.305978	0.133	0.09	5.00137e-13	4.10298e-23	0.458786	0.153	0.087	8.36803e-19	2.45225e-17	8.20596e-23	1
Pi4ka	5.50669e-23	0.350616	0.122	0.075	1.12309e-18	1.19787e-11	0.33536	0.107	0.068	2.44305e-07	1.19787e-11	1.10134e-22	1
Exoc5	7.53508e-13	0.260736	0.132	0.095	1.53678e-08	6.10378e-23	0.467403	0.147	0.083	1.24487e-18	7.53508e-13	1.22076e-22	1
Fam120a	2.1934e-13	0.262048	0.203	0.157	4.47344e-09	6.76738e-23	0.473863	0.247	0.165	1.38021e-18	2.1934e-13	1.35348e-22	1
Ube2q2	4.00664e-18	0.319791	0.104	0.065	8.17155e-14	1.02678e-21	0.442984	0.109	0.056	2.09411e-17	4.00664e-18	2.05355e-21	1
Clock	1.10438e-21	0.341138	0.143	0.094	2.25239e-17	1.1661e-18	0.396588	0.148	0.089	2.37826e-14	1.1661e-18	2.20876e-21	1
Gsk3b	1.30489e-13	0.275495	0.223	0.175	2.66133e-09	1.26433e-21	0.41432	0.26	0.176	2.5786e-17	1.30489e-13	2.52866e-21	1
Acbd3	2.86398e-21	0.350683	0.129	0.083	5.84109e-17	3.42743e-19	0.438468	0.129	0.074	6.99025e-15	3.42743e-19	5.72796e-21	1
Prkn	3.05388e-21	0.356012	0.233	0.171	6.22839e-17	1.10129e-17	0.383914	0.239	0.166	2.24608e-13	1.10129e-17	6.10777e-21	1
Ube2l3	3.24723e-21	0.345676	0.178	0.124	6.62272e-17	1.06592e-08	0.289271	0.159	0.117	0.000217395	1.06592e-08	6.49445e-21	1
Papola	3.29667e-17	0.294537	0.244	0.187	6.72356e-13	3.3476e-21	0.425866	0.236	0.158	6.82743e-17	3.29667e-17	6.6952e-21	1
Csnk1g1	4.72216e-21	0.344862	0.127	0.081	9.63084e-17	5.60388e-16	0.373376	0.132	0.08	1.14291e-11	5.60388e-16	9.44431e-21	1
Acin1	6.3201e-21	0.345319	0.182	0.127	1.28898e-16	7.9236e-09	0.270899	0.165	0.122	0.000161602	7.9236e-09	1.26402e-20	1
Tnks2	7.62179e-21	0.333495	0.183	0.128	1.55446e-16	4.16206e-10	0.303518	0.17	0.123	8.48852e-06	4.16206e-10	1.52436e-20	1
Atp9b	8.52903e-21	0.323415	0.182	0.127	1.7395e-16	1.61435e-09	0.294535	0.171	0.126	3.29246e-05	1.61435e-09	1.70581e-20	1
Rc3h1	1.95195e-20	0.331691	0.176	0.123	3.98099e-16	1.47075e-08	0.295363	0.17	0.128	0.000299959	1.47075e-08	3.90389e-20	1
Nlk	3.52469e-20	0.316393	0.132	0.085	7.1886e-16	9.08692e-10	0.27485	0.12	0.082	1.85328e-05	9.08692e-10	7.04938e-20	1
Ash1l	4.99289e-20	0.309329	0.259	0.196	1.0183e-15	7.29099e-12	0.322049	0.244	0.184	1.487e-07	7.29099e-12	9.98578e-20	1
Serpinb6a	1.4137e-19	0.328739	0.193	0.139	2.88324e-15	5.05196e-20	0.438648	0.148	0.087	1.03035e-15	1.4137e-19	1.01039e-19	1
Lipa	1.02302e-19	0.293915	0.28	0.215	2.08646e-15	1.28272e-17	0.379243	0.293	0.215	2.6161e-13	1.28272e-17	2.04605e-19	1
Jarid2	1.0503e-19	0.370691	0.203	0.148	2.14209e-15	3.24726e-07	0.276909	0.184	0.145	0.00662279	3.24726e-07	2.1006e-19	1
Srcap	2.186e-16	0.28986	0.104	0.067	4.45834e-12	1.60077e-19	0.421647	0.11	0.059	3.26478e-15	2.186e-16	3.20155e-19	1
Tra2a	3.38612e-18	0.320553	0.143	0.097	6.90599e-14	1.75759e-19	0.422912	0.154	0.093	3.5846e-15	3.38612e-18	3.51517e-19	1
Mtpn	2.00848e-19	0.308384	0.154	0.105	4.0963e-15	6.70302e-14	0.36285	0.148	0.097	1.36708e-09	6.70302e-14	4.01697e-19	1
Armc8	2.13455e-19	0.339252	0.114	0.073	4.35341e-15	2.08588e-17	0.442755	0.111	0.063	4.25415e-13	2.08588e-17	4.26909e-19	1
Map2k5	3.76512e-19	0.34661	0.166	0.116	7.67896e-15	4.2402e-17	0.371685	0.19	0.125	8.64788e-13	4.2402e-17	7.53024e-19	1
Zfp644	4.78809e-19	0.337405	0.142	0.096	9.7653e-15	2.90308e-17	0.401222	0.137	0.082	5.92084e-13	2.90308e-17	9.57617e-19	1
Rab11b	5.05627e-19	0.310168	0.107	0.067	1.03123e-14	2.80464e-10	0.313579	0.1	0.064	5.72006e-06	2.80464e-10	1.01125e-18	1
Mcl1	8.09885e-19	0.315646	0.182	0.13	1.65176e-14	1.16704e-08	0.276256	0.158	0.116	0.000238018	1.16704e-08	1.61977e-18	1
Mecp2	2.6883e-18	0.315099	0.123	0.081	5.48279e-14	8.86533e-19	0.400578	0.119	0.067	1.80808e-14	2.6883e-18	1.77307e-18	1
Ckap5	8.93241e-19	0.304835	0.109	0.068	1.82176e-14	4.96329e-14	0.358861	0.107	0.064	1.01226e-09	4.96329e-14	1.78648e-18	1
Prpf38b	1.04557e-18	0.3111	0.156	0.108	2.13243e-14	9.31296e-15	0.363085	0.165	0.109	1.89938e-10	9.31296e-15	2.09113e-18	1
Ralgapb	1.36257e-18	0.34282	0.112	0.072	2.77897e-14	9.99327e-15	0.36348	0.104	0.06	2.03813e-10	9.99327e-15	2.72515e-18	1
Hnrnpm	1.45122e-18	0.298005	0.201	0.146	2.95977e-14	9.88208e-15	0.352853	0.198	0.137	2.01545e-10	9.88208e-15	2.90245e-18	1
Clint1	2.85179e-18	0.324394	0.22	0.165	5.81624e-14	1.42167e-14	0.351529	0.215	0.152	2.89949e-10	1.42167e-14	5.70359e-18	1
Mbd2	3.50697e-18	0.324674	0.169	0.12	7.15247e-14	1.69723e-13	0.347372	0.161	0.108	3.46149e-09	1.69723e-13	7.01395e-18	1
Pacsin2	4.97627e-13	0.290308	0.12	0.085	1.01491e-08	3.52083e-18	0.415788	0.125	0.072	7.18073e-14	4.97627e-13	7.04166e-18	1
Tnrc6b	7.58111e-18	0.314345	0.269	0.21	1.54617e-13	1.85097e-11	0.305157	0.236	0.178	3.77506e-07	1.85097e-11	1.51622e-17	1
Lrch3	8.36321e-18	0.312817	0.127	0.085	1.70568e-13	1.93973e-10	0.309947	0.115	0.076	3.95607e-06	1.93973e-10	1.67264e-17	1
Map4	9.89474e-18	0.297395	0.175	0.125	2.01803e-13	8.77416e-16	0.369608	0.161	0.104	1.78949e-11	8.77416e-16	1.97895e-17	1
Wdr33	1.27947e-17	0.29333	0.159	0.111	2.60947e-13	4.7136e-16	0.375941	0.159	0.102	9.61338e-12	4.7136e-16	2.55893e-17	1
Phc3	3.57254e-17	0.302524	0.13	0.088	7.2862e-13	6.7181e-13	0.339473	0.134	0.087	1.37016e-08	6.7181e-13	7.14508e-17	1
Ube2n	7.04217e-17	0.305299	0.108	0.07	1.43625e-12	2.42354e-11	0.295822	0.107	0.068	4.94281e-07	2.42354e-11	1.40843e-16	1
Zfp106	1.30948e-16	0.300953	0.175	0.127	2.67068e-12	1.99942e-08	0.256241	0.157	0.116	0.000407782	1.99942e-08	2.61895e-16	1
Dhx40	2.12706e-16	0.367434	0.122	0.082	4.33815e-12	6.69499e-08	0.313572	0.1	0.069	0.00136544	6.69499e-08	4.25413e-16	1
Pgd	3.61434e-16	0.297267	0.152	0.108	7.37145e-12	4.31864e-14	0.355079	0.111	0.067	8.80787e-10	4.31864e-14	7.22869e-16	1
Zmym4	1.00951e-13	0.268622	0.119	0.083	2.0589e-09	5.4427e-16	0.379798	0.125	0.075	1.11004e-11	1.00951e-13	1.08854e-15	1
Vezt	9.33354e-12	0.267645	0.112	0.08	1.90358e-07	9.06918e-16	0.405794	0.115	0.068	1.84966e-11	9.33354e-12	1.81384e-15	1
Atg5	9.54081e-16	0.300292	0.116	0.078	1.94585e-11	9.21864e-11	0.319281	0.125	0.084	1.88014e-06	9.21864e-11	1.90816e-15	1
Arl8b	1.47798e-14	0.292249	0.124	0.086	3.01434e-10	2.55279e-15	0.405679	0.136	0.085	5.20641e-11	1.47798e-14	5.10557e-15	1
Spopl	6.5673e-12	0.281271	0.115	0.082	1.3394e-07	2.61458e-15	0.392747	0.117	0.07	5.33243e-11	6.5673e-12	5.22915e-15	1
Add1	2.70354e-15	0.284277	0.132	0.092	5.51386e-11	5.70048e-11	0.309945	0.107	0.068	1.16261e-06	5.70048e-11	5.40707e-15	1
Vdac2	3.91279e-15	0.268169	0.152	0.109	7.98014e-11	7.78381e-11	0.316546	0.134	0.091	1.58751e-06	7.78381e-11	7.82558e-15	1
Tcf4	9.63608e-11	0.398876	0.242	0.196	1.96528e-06	7.43558e-15	0.278573	0.237	0.166	1.51649e-10	9.63608e-11	1.48712e-14	1
Eea1	2.29347e-14	0.295693	0.184	0.139	4.67753e-10	6.12285e-13	0.347918	0.182	0.128	1.24875e-08	6.12285e-13	4.58693e-14	1
Atrx	3.9725e-14	0.256521	0.293	0.239	8.10192e-10	2.57814e-14	0.314948	0.277	0.207	5.25812e-10	3.9725e-14	5.15628e-14	1
Ube2d2a	1.14233e-12	0.258152	0.158	0.118	2.32977e-08	2.62935e-14	0.370941	0.165	0.11	5.36256e-10	1.14233e-12	5.2587e-14	1
Arid2	2.91798e-14	0.279121	0.134	0.095	5.95122e-10	1.50401e-08	0.281892	0.135	0.097	0.000306743	1.50401e-08	5.83596e-14	1
Rlf	6.29486e-14	0.259017	0.109	0.074	1.28384e-09	3.68939e-14	0.374285	0.109	0.065	7.52452e-10	6.29486e-14	7.37879e-14	1
Klf3	1.18559e-13	0.264209	0.159	0.118	2.41802e-09	2.00167e-12	0.345193	0.164	0.113	4.0824e-08	2.00167e-12	2.37119e-13	1
Ubn2	1.51378e-13	0.293042	0.194	0.149	3.08735e-09	1.46684e-10	0.29194	0.185	0.135	2.99161e-06	1.46684e-10	3.02755e-13	1
Xrn1	6.63448e-13	0.25409	0.117	0.082	1.3531e-08	2.46792e-10	0.322346	0.109	0.071	5.03332e-06	2.46792e-10	1.3269e-12	1
Smg6	1.26436e-12	0.276862	0.194	0.151	2.57867e-08	1.99199e-11	0.312259	0.19	0.138	4.06266e-07	1.99199e-11	2.52873e-12	1
Npepps	2.03527e-11	0.2508	0.119	0.086	4.15094e-07	8.44574e-12	0.305372	0.121	0.078	1.72251e-07	2.03527e-11	1.68915e-11	1
Cdk6	1.1967e-10	0.253237	0.149	0.113	2.44067e-06	9.64678e-12	0.339925	0.149	0.101	1.96746e-07	1.1967e-10	1.92936e-11	1
Ncoa2	0	1.35626	0.506	0.142	0	0	1.48746	0.525	0.142	0	0	0	2
Gsta3	0	1.6762	0.888	0.428	0	0	1.78188	0.896	0.447	0	0	0	2
Gm28836	0	1.33032	0.148	0.001	0	0	1.56266	0.183	0.001	0	0	0	2
Il1r1	0	1.82273	0.417	0.069	0	0	1.54853	0.387	0.075	0	0	0	2
Myo1b	0	1.43359	0.516	0.139	0	0	1.27383	0.447	0.131	0	0	0	2
Aox1	0	2.56592	0.524	0.038	0	0	2.48337	0.427	0.017	0	0	0	2
Aox3	0	2.34478	0.52	0.111	0	0	1.81865	0.514	0.121	0	0	0	2
Raph1	0	1.32515	0.583	0.17	0	0	1.35513	0.488	0.125	0	0	0	2
Cps1	0	2.07703	0.915	0.63	0	0	1.34186	0.907	0.713	0	0	0	2
Erbb4	6.05001e-212	0.575303	0.268	0.08	1.2339e-207	0	1.99007	0.39	0.028	0	6.05001e-212	0	2
Tns1	0	1.59522	0.517	0.117	0	0	1.97528	0.518	0.083	0	0	0	2
Cyp27a1	0	1.63549	0.404	0.083	0	0	1.71598	0.453	0.089	0	0	0	2
Pid1	0	3.0084	0.929	0.206	0	0	3.35822	0.911	0.126	0	0	0	2
Ngef	0	1.36084	0.206	0.022	0	0	1.57351	0.22	0.01	0	0	0	2
Gm20528	0	3.9509	0.749	0.001	0	0	3.35283	0.58	0.001	0	0	0	2
Rnf152	2.25197e-234	0.951403	0.114	0.013	4.59289e-230	0	1.43503	0.183	0.009	0	2.25197e-234	0	2
Platr22	0	1.42552	0.171	0.005	0	0	1.25331	0.139	0.002	0	0	0	2
Nr5a2	0	1.64843	0.456	0.09	0	0	1.65566	0.383	0.061	0	0	0	2
Rabgap1l	0	2.21227	0.715	0.117	0	0	2.63869	0.688	0.072	0	0	0	2
Gm36975	0	1.21846	0.154	0.011	0	0	1.38549	0.157	0.003	0	0	0	2
Nos1ap	0	2.13646	0.393	0.027	0	0	2.42099	0.417	0.014	0	0	0	2
Nr1i3	0	1.65043	0.358	0.062	0	0	1.54924	0.265	0.033	0	0	0	2
Crp	0	2.45615	0.661	0.087	0	0	1.6736	0.486	0.11	0	0	0	2
Prox1	0	1.56191	0.453	0.106	0	0	1.97797	0.48	0.067	0	0	0	2
Prox1os	0	1.6332	0.199	0.002	0	0	1.85182	0.244	0.002	0	0	0	2
Optn	0	1.36614	0.29	0.057	0	0	1.49578	0.29	0.043	0	0	0	2
Dhtkd1	0	1.4016	0.166	0.004	0	0	1.87192	0.256	0.003	0	0	0	2
Il15ra	0	1.18594	0.148	0.01	0	0	1.68511	0.24	0.011	0	0	0	2
Mllt10	0	1.31794	0.471	0.134	0	0	1.43967	0.46	0.119	0	0	0	2
Etl4	9.32664e-282	0.726958	0.385	0.122	1.90217e-277	0	1.65451	0.452	0.059	0	9.32664e-282	0	2
Kyat1	0	1.51563	0.204	0.011	0	0	2.18986	0.329	0.005	0	0	0	2
Fpgs	0	1.77903	0.243	0.004	0	0	1.87453	0.256	0.004	0	0	0	2
Strbp	0	1.49551	0.457	0.115	0	0	1.87265	0.402	0.048	0	0	0	2
Nr6a1	0	1.45691	0.365	0.07	0	0	1.71598	0.362	0.048	0	0	0	2
Kynu	0	2.87891	0.713	0.074	0	0	3.05437	0.714	0.059	0	0	0	2
Upp2	6.92443e-121	0.875303	0.236	0.097	1.41224e-116	0	1.51107	0.417	0.117	0	6.92443e-121	0	2
Pkp4	0	1.8836	0.645	0.135	0	0	1.47187	0.534	0.134	0	0	0	2
Cobll1	0	2.30293	0.492	0.037	0	0	2.09663	0.369	0.02	0	0	0	2
Abcb11	0	2.68368	0.697	0.102	0	0	2.01018	0.521	0.183	0	0	0	2
Rapgef4	0	3.24658	0.86	0.114	0	0	3.2946	0.748	0.055	0	0	0	2
Ccdc141	0	1.70565	0.355	0.045	0	0	1.46898	0.24	0.027	0	0	0	2
Zfp385b	0	2.10056	0.352	0.015	0	0	2.08311	0.324	0.009	0	0	0	2
Abtb2	0	1.93363	0.376	0.039	0	0	1.96761	0.316	0.025	0	0	0	2
Them7	0	1.61959	0.197	0.002	0	0	1.56064	0.191	0.003	0	0	0	2
4930402H24Rik	0	1.41274	0.397	0.097	0	0	1.4031	0.327	0.066	0	0	0	2
Atrn	0	1.36594	0.285	0.057	0	0	1.65286	0.331	0.043	0	0	0	2
Plcb1	0	3.04719	0.867	0.111	0	0	3.23592	0.749	0.053	0	0	0	2
Ralgapa2	0	1.05162	0.551	0.185	0	0	1.41962	0.522	0.127	0	0	0	2
9030622O22Rik	0	2.98541	0.708	0.048	0	0	3.35675	0.705	0.026	0	0	0	2
Acss2	3.27635e-181	1.00749	0.217	0.066	6.68212e-177	0	1.89176	0.438	0.084	0	3.27635e-181	0	2
Zhx3	0	1.85078	0.402	0.048	0	0	2.03184	0.397	0.031	0	0	0	2
Hnf4aos	0	2.58658	0.411	0.002	0	0	2.58348	0.387	0.001	0	0	0	2
Hnf4a	0	1.56657	0.53	0.134	0	0	1.64734	0.507	0.113	0	0	0	2
Zfhx4	0	1.39305	0.314	0.057	0	0	1.41133	0.26	0.039	0	0	0	2
Naaladl2	0	2.31963	0.711	0.118	0	0	2.67004	0.633	0.058	0	0	0	2
Noct	0	2.37772	0.45	0.019	0	0	1.99751	0.339	0.026	0	0	0	2
Foxo1	0	1.88032	0.408	0.049	0	0	1.62225	0.33	0.046	0	0	0	2
Arhgef26	0	2.24605	0.388	0.013	0	0	2.21121	0.369	0.011	0	0	0	2
Ppm1l	1.93079e-212	0.961978	0.143	0.025	3.93784e-208	0	1.62871	0.238	0.014	0	1.93079e-212	0	2
Sh3d19	0	2.02599	0.665	0.121	0	0	2.17693	0.586	0.073	0	0	0	2
Rorc	0	1.7625	0.273	0.014	0	0	1.72475	0.245	0.009	0	0	0	2
Fmo5	0	2.30281	0.946	0.512	0	0	1.62168	0.87	0.502	0	0	0	2
Pde4dip	0	2.07978	0.431	0.035	0	0	2.22584	0.433	0.026	0	0	0	2
Hsd3b3	0	2.82311	0.599	0.033	0	0	2.84278	0.573	0.021	0	0	0	2
Magi3	0	1.94089	0.607	0.118	0	0	2.12441	0.507	0.067	0	0	0	2
Dpyd	0	4.12151	0.972	0.2	0	0	4.34533	0.976	0.197	0	0	0	2
Tmem56	0	1.68924	0.467	0.069	0	0	1.25199	0.424	0.098	0	0	0	2
Bcar3	0	1.41405	0.206	0.017	0	0	1.65157	0.255	0.019	0	0	0	2
Elovl6	0	1.53501	0.392	0.105	0	0	2.07837	0.56	0.112	0	0	0	2
Kyat3	0	2.24704	0.587	0.107	0	0	1.77229	0.473	0.107	0	0	0	2
Tox	0	2.15232	0.442	0.048	0	0	2.75407	0.468	0.028	0	0	0	2
Necab1	0	1.49506	0.23	0.023	0	0	1.41181	0.184	0.011	0	0	0	2
Mob3b	0	2.65181	0.751	0.081	0	0	2.66864	0.642	0.049	0	0	0	2
Shb	0	2.7861	0.577	0.026	0	0	2.78826	0.539	0.021	0	0	0	2
Acnat1	0	2.27311	0.392	0.014	0	0	2.04973	0.315	0.008	0	0	0	2
Ptpn3	0	1.30828	0.22	0.031	0	0	1.58839	0.236	0.018	0	0	0	2
Ptprd	0	2.7476	0.894	0.199	0	0	3.18157	0.871	0.134	0	0	0	2
Nfib	0	1.07107	0.743	0.316	0	0	1.39715	0.671	0.209	0	0	0	2
Fggy	0	2.98051	0.769	0.066	0	0	3.20389	0.756	0.046	0	0	0	2
Nfia	0	2.1324	0.907	0.325	0	0	2.41921	0.869	0.228	0	0	0	2
Fyb2	0	2.2863	0.395	0.017	0	0	2.21113	0.339	0.009	0	0	0	2
Plpp3	0	1.16593	0.427	0.124	0	0	1.93937	0.587	0.12	0	0	0	2
Echdc2	1.19537e-236	1.05627	0.252	0.07	2.43795e-232	0	1.59829	0.303	0.04	0	1.19537e-236	0	2
St3gal3	0	1.90745	0.493	0.073	0	0	2.09034	0.536	0.07	0	0	0	2
Epb41	0	1.77054	0.493	0.09	0	0	2.19379	0.575	0.076	0	0	0	2
Cep85	0	1.47019	0.205	0.014	0	0	1.51167	0.197	0.008	0	0	0	2
Ece1	0	1.52621	0.392	0.081	0	0	1.94256	0.482	0.068	0	0	0	2
Ddi2	0	1.41089	0.486	0.131	0	0	1.46016	0.513	0.139	0	0	0	2
Vps13d	0	1.66143	0.472	0.092	0	0	1.61449	0.421	0.079	0	0	0	2
Pex14	0	1.53832	0.272	0.033	0	0	1.84589	0.34	0.031	0	0	0	2
Rere	0	1.37542	0.642	0.202	0	0	1.72269	0.649	0.162	0	0	0	2
Errfi1	0	3.08882	0.945	0.256	0	0	3.21693	0.92	0.204	0	0	0	2
Abcb4	0	2.34278	0.731	0.18	0	0	2.43107	0.731	0.127	0	0	0	2
Prkag2	0	2.90635	0.675	0.038	0	0	3.05976	0.648	0.025	0	0	0	2
Mapre3	0	1.38989	0.203	0.021	0	0	1.48203	0.21	0.016	0	0	0	2
Gckr	0	1.91218	0.338	0.023	0	0	1.90158	0.288	0.009	0	0	0	2
Sel1l3	7.41307e-180	0.85209	0.11	0.018	1.5119e-175	0	1.65678	0.239	0.015	0	7.41307e-180	0	2
0610040J01Rik	0	1.59383	0.311	0.039	0	0	1.78911	0.314	0.026	0	0	0	2
Rbm47	0	1.56595	0.68	0.19	0	0	1.83316	0.726	0.181	0	0	0	2
Slc4a4	0	1.69454	0.607	0.157	0	0	1.86717	0.52	0.115	0	0	0	2
Shroom3	0	2.48434	0.82	0.104	0	0	2.7386	0.687	0.047	0	0	0	2
2900026A02Rik	0	1.38573	0.292	0.056	0	0	1.83221	0.336	0.032	0	0	0	2
Hnf1aos1	0	1.40197	0.354	0.061	0	0	2.51145	0.44	0.025	0	0	0	2
Taok3	0	1.69359	0.564	0.126	0	0	2.09939	0.605	0.106	0	0	0	2
Atxn2	0	1.79573	0.502	0.09	0	0	1.96184	0.508	0.073	0	0	0	2
Pitpnm2	0	1.82711	0.312	0.023	0	0	2.02983	0.35	0.022	0	0	0	2
Glt1d1	0	3.22218	0.628	0.009	0	0	2.99426	0.53	0.003	0	0	0	2
Mlxipl	0	3.66296	0.751	0.005	0	0	4.11891	0.812	0.005	0	0	0	2
Por	0	2.3827	0.659	0.115	0	0	1.90152	0.616	0.144	0	0	0	2
Baiap2l1	0	2.43154	0.549	0.043	0	0	2.45478	0.461	0.021	0	0	0	2
Cyp3a25	0	2.95862	0.722	0.129	0	0	3.16526	0.805	0.122	0	0	0	2
Stard13	0	2.58644	0.594	0.042	0	0	2.74636	0.559	0.023	0	0	0	2
Tfpi2	0	1.19316	0.161	0.017	0	0	1.48233	0.191	0.008	0	0	0	2
Slc25a13	0	2.698	0.753	0.098	0	0	2.81823	0.754	0.085	0	0	0	2
Foxp2	0	1.49744	0.22	0.019	0	0	1.42363	0.186	0.01	0	0	0	2
Cped1	0	2.30338	0.71	0.077	0	0	2.33827	0.645	0.06	0	0	0	2
Snd1	0	2.13892	0.727	0.142	0	0	1.93732	0.643	0.136	0	0	0	2
Lrrc4	0	2.45407	0.465	0.018	0	0	1.8305	0.257	0.011	0	0	0	2
Lncpint	0	1.70574	0.761	0.215	0	0	1.71279	0.683	0.167	0	0	0	2
Chchd3	0	1.88012	0.526	0.087	0	0	1.87078	0.5	0.08	0	0	0	2
Exoc4	2.70209e-195	0.844163	0.454	0.211	5.51092e-191	0	1.32147	0.503	0.167	0	2.70209e-195	0	2
Akr1d1	0	1.81144	0.475	0.088	0	0	1.5933	0.454	0.106	0	0	0	2
Luc7l2	0	1.52912	0.609	0.175	0	0	1.62333	0.574	0.152	0	0	0	2
Chn2	0	3.08365	0.733	0.038	0	0	3.13667	0.707	0.029	0	0	0	2
Wipf3	0	1.31079	0.177	0.014	0	0	1.56003	0.2	0.006	0	0	0	2
Fam13a	0	1.32432	0.166	0.011	0	0	1.67448	0.245	0.018	0	0	0	2
Gprin3	0	1.7759	0.321	0.034	0	0	1.90314	0.308	0.014	0	0	0	2
Eva1a	0	1.40482	0.255	0.04	0	0	1.67442	0.293	0.03	0	0	0	2
Mgll	4.29222e-51	0.494218	0.15	0.072	8.75397e-47	0	1.63136	0.372	0.077	0	4.29222e-51	0	2
Magi1	0	1.40846	0.859	0.218	0	0	2.03438	0.818	0.158	0	0	0	2
Foxp1	0	1.55134	0.786	0.25	0	0	2.10334	0.774	0.162	0	0	0	2
Itpr1	0	1.80412	0.505	0.084	0	0	2.34351	0.604	0.066	0	0	0	2
Vgll4	0	1.30887	0.3	0.068	0	0	1.75073	0.361	0.051	0	0	0	2
Tmcc1	0	1.49554	0.624	0.175	0	0	1.42734	0.559	0.165	0	0	0	2
Zfand4	0	1.90747	0.308	0.017	0	0	1.82059	0.258	0.008	0	0	0	2
Adipor2	0	1.88133	0.571	0.127	0	0	2.41637	0.648	0.094	0	0	0	2
Erc1	0	1.55207	0.419	0.085	0	0	1.79686	0.397	0.053	0	0	0	2
Mical3	0	1.32638	0.255	0.045	0	0	1.70572	0.311	0.032	0	0	0	2
Mug1	0	1.16877	0.781	0.531	0	0	1.18585	0.765	0.432	0	0	0	2
Lpcat3	0	1.73976	0.355	0.048	0	0	2.36088	0.459	0.025	0	0	0	2
Clec2d	7.0525e-306	1.1274	0.459	0.176	1.43836e-301	0	1.92909	0.637	0.178	0	7.0525e-306	0	2
Pik3c2g	0	1.68117	0.329	0.037	0	0	2.41093	0.418	0.012	0	0	0	2
Plekha5	0	2.62854	0.68	0.064	0	0	2.50616	0.551	0.041	0	0	0	2
Slco1b2	0	1.57492	0.725	0.378	0	0	1.64327	0.778	0.359	0	0	0	2
Sox5	0	2.59938	0.931	0.172	0	0	2.7333	0.846	0.096	0	0	0	2
Dennd5b	0	2.34571	0.658	0.091	0	0	2.37368	0.608	0.069	0	0	0	2
Prodh2	0	1.51991	0.257	0.03	0	0	1.82229	0.307	0.025	0	0	0	2
Snrnp70	0	1.17721	0.362	0.108	0	0	1.48902	0.406	0.094	0	0	0	2
Abcc6	0	2.15679	0.335	0.005	0	0	2.34761	0.38	0.004	0	0	0	2
Nav2	0	2.27432	0.677	0.095	0	0	2.28647	0.584	0.07	0	0	0	2
Pcsk6	0	1.88642	0.311	0.02	0	0	2.21135	0.381	0.016	0	0	0	2
Lrrc28	0	1.97439	0.325	0.023	0	0	2.30493	0.38	0.021	0	0	0	2
Ttc23	0	2.44066	0.504	0.033	0	0	2.65206	0.52	0.023	0	0	0	2
Fam169b	0	1.99701	0.311	0.007	0	0	1.94074	0.271	0.003	0	0	0	2
Mctp2	0	1.17647	0.208	0.027	0	0	1.43969	0.213	0.017	0	0	0	2
Akap13	0	1.57282	0.7	0.208	0	0	1.67261	0.587	0.13	0	0	0	2
Uvrag	1.14066e-272	0.988156	0.412	0.151	2.32638e-268	0	1.40449	0.493	0.145	0	1.14066e-272	0	2
Dgat2	5.84563e-162	0.853504	0.373	0.171	1.19222e-157	0	1.49484	0.513	0.169	0	5.84563e-162	0	2
Rnf169	0	2.21243	0.661	0.1	0	0	1.96643	0.546	0.09	0	0	0	2
Fchsd2	0	1.33587	0.454	0.123	0	0	1.41374	0.417	0.104	0	0	0	2
Ppfibp2	0	1.49933	0.251	0.032	0	0	1.47161	0.259	0.037	0	0	0	2
Pde3b	0	1.46212	0.398	0.097	0	0	1.39656	0.35	0.081	0	0	0	2
Sox6	0	1.82885	0.452	0.06	0	0	2.22617	0.473	0.035	0	0	0	2
Plekha7	0	1.29174	0.22	0.033	0	0	1.37704	0.201	0.019	0	0	0	2
Tmem219	0	2.35445	0.465	0.026	0	0	2.22422	0.367	0.01	0	0	0	2
Fgfr2	0	1.54913	0.58	0.123	0	0	1.49337	0.435	0.073	0	0	0	2
Tacc2	0	1.95751	0.467	0.059	0	0	2.15617	0.414	0.033	0	0	0	2
Mgmt	2.08156e-263	1.14522	0.186	0.035	4.24533e-259	0	1.81545	0.327	0.033	0	2.08156e-263	0	2
BC024386	0	1.82368	0.259	0.008	0	0	2.41346	0.385	0.006	0	0	0	2
Nlrp6	3.01719e-243	0.947571	0.11	0.011	6.15356e-239	0	1.37326	0.165	0.005	0	3.01719e-243	0	2
Kcnq1ot1	0	1.91519	0.599	0.111	0	0	1.67372	0.537	0.122	0	0	0	2
Shank2	0	1.54773	0.556	0.083	0	0	1.66812	0.382	0.044	0	0	0	2
Slc20a2	0	1.24536	0.23	0.043	0	0	1.49109	0.27	0.036	0	0	0	2
Ido2	0	1.83023	0.273	0.009	0	0	1.85903	0.271	0.008	0	0	0	2
Rbpms	0	1.62541	0.626	0.194	0	0	1.45625	0.461	0.124	0	0	0	2
Ppp1r3b	6.02337e-224	1.06037	0.328	0.118	1.22847e-219	0	1.44872	0.388	0.092	0	6.02337e-224	0	2
Slc7a2	0	3.7888	0.889	0.124	0	0	3.16266	0.749	0.116	0	0	0	2
Mtus1	0	2.45057	0.633	0.071	0	0	2.65691	0.63	0.05	0	0	0	2
Sorbs2	0	1.8235	0.888	0.226	0	0	1.81558	0.77	0.121	0	0	0	2
Acsl1	0	1.50074	0.45	0.124	0	0	1.69409	0.545	0.151	0	0	0	2
Irf2	0	1.13021	0.473	0.164	0	0	1.32988	0.524	0.162	0	0	0	2
Tenm3	0	1.92378	0.466	0.067	0	0	2.02353	0.413	0.037	0	0	0	2
Psd3	0	1.48671	0.73	0.218	0	0	1.53338	0.629	0.166	0	0	0	2
Slc25a42	0	1.11267	0.119	0.003	0	0	1.28902	0.148	0.003	0	0	0	2
Mast3	3.56271e-230	0.937555	0.117	0.014	7.26615e-226	0	1.42796	0.188	0.012	0	3.56271e-230	0	2
Nr3c2	0	2.80483	0.641	0.043	0	0	2.95983	0.597	0.021	0	0	0	2
Lonp2	0	1.7024	0.585	0.139	0	0	2.15923	0.596	0.089	0	0	0	2
Chd9	0	1.14444	0.497	0.172	0	0	1.67512	0.593	0.144	0	0	0	2
Fto	0	1.47753	0.453	0.109	0	0	1.52722	0.456	0.108	0	0	0	2
Wwox	0	2.18925	0.757	0.155	0	0	1.71751	0.556	0.121	0	0	0	2
Hsd17b2	2.69999e-271	1.15472	0.238	0.057	5.50664e-267	0	1.49192	0.274	0.043	0	2.69999e-271	0	2
Pard3	0	2.60226	0.828	0.124	0	0	2.95184	0.78	0.073	0	0	0	2
Arhgap42	0	1.80037	0.528	0.073	0	0	1.73556	0.502	0.062	0	0	0	2
Ldlr	0	1.95114	0.441	0.057	0	0	2.59365	0.541	0.032	0	0	0	2
Nectin1	0	1.35995	0.187	0.015	0	0	1.74512	0.244	0.008	0	0	0	2
Sik3	0	2.14764	0.658	0.107	0	0	2.03976	0.567	0.09	0	0	0	2
Zbtb16	0	3.83085	0.812	0.022	0	0	3.67326	0.701	0.019	0	0	0	2
Nrg4	0	1.80212	0.237	0.01	0	0	1.83963	0.23	0.008	0	0	0	2
Myo1e	0	1.82999	0.57	0.106	0	0	1.62332	0.486	0.098	0	0	0	2
Lipc	0	2.61587	0.446	0.012	0	0	2.40532	0.354	0.032	0	0	0	2
Cgnl1	1.46783e-283	1.11986	0.335	0.104	2.99365e-279	0	1.52289	0.355	0.068	0	1.46783e-283	0	2
Fam214a	0	2.34217	0.444	0.026	0	0	3.19897	0.601	0.012	0	0	0	2
Bckdhb	0	2.34806	0.574	0.066	0	0	2.53715	0.543	0.045	0	0	0	2
Ppp2r3a	0	1.41557	0.266	0.04	0	0	1.51506	0.25	0.026	0	0	0	2
Alas1	0	1.53484	0.718	0.285	0	0	2.55079	0.635	0.069	0	0	0	2
Rad54l2	0	1.55834	0.243	0.02	0	0	1.4432	0.215	0.019	0	0	0	2
Cmtm8	0	1.34725	0.258	0.043	0	0	1.91276	0.334	0.024	0	0	0	2
Esr1	0	1.91873	0.319	0.02	0	0	2.13841	0.344	0.018	0	0	0	2
Map3k5	0	1.88541	0.511	0.088	0	0	1.7061	0.416	0.079	0	0	0	2
Map7	0	1.83032	0.332	0.027	0	0	2.03705	0.355	0.018	0	0	0	2
Ptprk	0	1.59799	0.759	0.192	0	0	1.63733	0.631	0.121	0	0	0	2
Rnf217	0	1.25012	0.234	0.044	0	0	1.49887	0.245	0.027	0	0	0	2
Slc16a10	0	2.02844	0.478	0.079	0	0	2.15246	0.555	0.103	0	0	0	2
Foxo3	0	1.65403	0.383	0.066	0	0	2.32596	0.55	0.061	0	0	0	2
Cep85l	0	2.17215	0.429	0.029	0	0	2.17844	0.415	0.028	0	0	0	2
Man1a	0	1.73566	0.654	0.16	0	0	1.46604	0.566	0.16	0	0	0	2
Pbld1	0	1.84809	0.379	0.042	0	0	2.08121	0.446	0.046	0	0	0	2
Dnajc12	0	3.29245	0.712	0.058	0	0	3.74249	0.671	0.006	0	0	0	2
Arid5b	0	1.73071	0.794	0.245	0	0	2.0503	0.712	0.146	0	0	0	2
Rhobtb1	0	2.83799	0.647	0.039	0	0	2.45478	0.501	0.033	0	0	0	2
Gucd1	0	2.09683	0.349	0.013	0	0	1.76751	0.298	0.026	0	0	0	2
Pah	0	2.02706	0.72	0.264	0	0	1.88896	0.686	0.249	0	0	0	2
Nr1h4	0	2.3059	0.707	0.091	0	0	2.6869	0.729	0.07	0	0	0	2
4732465J04Rik	0	1.17904	0.157	0.017	0	0	1.40957	0.182	0.01	0	0	0	2
Tmtc2	1.23655e-187	0.860069	0.274	0.094	2.52195e-183	0	1.39896	0.336	0.068	0	1.23655e-187	0	2
Lin7a	0	1.40489	0.164	0.005	0	0	1.66535	0.21	0.004	0	0	0	2
Osbpl8	2.1756e-227	0.982025	0.316	0.108	4.43714e-223	0	1.3885	0.395	0.089	0	2.1756e-227	0	2
Znrf3	6.01593e-279	1.19124	0.234	0.054	1.22695e-274	0	1.45713	0.271	0.043	0	6.01593e-279	0	2
Gck	0	1.36737	0.233	0.038	0	0	2.17515	0.366	0.02	0	0	0	2
Ddc	0	1.31558	0.212	0.033	0	0	1.77309	0.249	0.018	0	0	0	2
Cobl	0	1.53302	0.296	0.042	0	0	1.58403	0.259	0.026	0	0	0	2
Egfr	0	3.0887	0.789	0.122	0	0	3.28862	0.796	0.102	0	0	0	2
5730522E02Rik	0	1.40652	0.196	0.016	0	0	1.49504	0.191	0.009	0	0	0	2
Wwc1	0	1.63038	0.529	0.103	0	0	2.18446	0.524	0.051	0	0	0	2
Adra1b	0	3.13667	0.641	0.01	0	0	3.03926	0.564	0.005	0	0	0	2
Sec24a	0	1.93626	0.501	0.073	0	0	2.23496	0.522	0.052	0	0	0	2
Slc47a1	0	1.75489	0.293	0.022	0	0	1.98335	0.354	0.026	0	0	0	2
Chd3	2.5697e-226	1.0591	0.216	0.055	5.24091e-222	0	1.70696	0.338	0.045	0	2.5697e-226	0	2
Srr	0	1.56468	0.305	0.042	0	0	1.72981	0.314	0.032	0	0	0	2
Myo18a	3.16149e-241	1.04546	0.328	0.111	6.44786e-237	0	1.42891	0.335	0.069	0	3.16149e-241	0	2
Acaca	0	2.24719	0.647	0.105	0	0	2.60329	0.684	0.075	0	0	0	2
Rnf43	0	1.69986	0.234	0.009	0	0	2.18161	0.327	0.008	0	0	0	2
Taco1	0	2.12685	0.352	0.023	0	0	1.8693	0.451	0.09	0	0	0	2
Ern1	0	1.46358	0.301	0.052	0	0	1.51863	0.296	0.049	0	0	0	2
Ddx5	2.89983e-280	0.871731	0.657	0.334	5.91421e-276	0	1.31131	0.602	0.236	0	2.89983e-280	0	2
Pitpnc1	6.25329e-297	0.689872	0.625	0.271	1.27536e-292	0	0.893302	0.67	0.256	0	6.25329e-297	0	2
Prkca	0	1.84937	0.487	0.079	0	0	1.53469	0.402	0.083	0	0	0	2
Fam20a	0	1.63664	0.249	0.017	0	0	1.53814	0.21	0.011	0	0	0	2
Acox1	0	1.21784	0.738	0.33	0	0	1.39558	0.818	0.412	0	0	0	2
Baiap2	0	1.70482	0.25	0.012	0	0	1.44002	0.191	0.014	0	0	0	2
Gcgr	0	1.22436	0.26	0.059	0	0	1.54527	0.283	0.039	0	0	0	2
Pcyt2	0	1.88092	0.51	0.087	0	0	2.30491	0.584	0.072	0	0	0	2
Dtnb	0	1.58078	0.314	0.042	0	0	1.76308	0.306	0.027	0	0	0	2
Gm31508	0	1.50602	0.157	0.002	0	0	1.54315	0.166	0.002	0	0	0	2
Agmo	0	2.60348	0.786	0.127	0	0	2.83916	0.737	0.087	0	0	0	2
Immp2l	0	3.82024	0.97	0.199	0	0	4.41961	0.965	0.1	0	0	0	2
Slc25a21	0	3.02385	0.548	0.013	0	0	3.24378	0.611	0.011	0	0	0	2
Daam1	0	1.54919	0.444	0.093	0	0	1.54987	0.385	0.072	0	0	0	2
Ppp2r5e	0	1.4649	0.447	0.111	0	0	1.55241	0.423	0.096	0	0	0	2
Gphn	0	1.31373	0.913	0.549	0	0	1.21035	0.864	0.533	0	0	0	2
Rad51b	0	2.51327	0.514	0.071	0	0	2.27848	0.438	0.048	0	0	0	2
Smoc1	0	2.2784	0.49	0.044	0	0	2.66085	0.519	0.02	0	0	0	2
Numb	3.35913e-264	0.998064	0.373	0.129	6.85094e-260	0	1.33418	0.425	0.113	0	3.35913e-264	0	2
Lin52	0	1.14837	0.181	0.028	0	0	1.44253	0.234	0.03	0	0	0	2
Dglucy	2.21555e-287	1.17419	0.211	0.042	4.51862e-283	0	1.57191	0.283	0.035	0	2.21555e-287	0	2
Clmn	0	1.55472	0.414	0.077	0	0	2.31572	0.52	0.042	0	0	0	2
Gm34667	0	2.20144	0.333	0.005	0	0	2.2752	0.343	0.001	0	0	0	2
Lyst	0	1.52057	0.411	0.082	0	0	1.44206	0.381	0.083	0	0	0	2
Sugct	0	2.6279	0.521	0.028	0	0	2.75474	0.51	0.014	0	0	0	2
Cmah	0	2.91533	0.614	0.031	0	0	2.93623	0.622	0.044	0	0	0	2
Gm11342	0	1.50606	0.179	0.002	0	0	1.99753	0.263	0.002	0	0	0	2
Ripor2	0	2.0644	0.39	0.022	0	0	1.84641	0.288	0.012	0	0	0	2
Slc22a23	0	2.62762	0.58	0.04	0	0	2.6699	0.57	0.036	0	0	0	2
Prpf4b	0	1.81788	0.533	0.103	0	0	2.07577	0.54	0.082	0	0	0	2
Gcnt2	0	3.09926	0.663	0.033	0	0	2.85613	0.572	0.024	0	0	0	2
Atxn1	0	1.65619	0.718	0.215	0	0	1.16855	0.596	0.206	0	0	0	2
Dapk1	0	1.04936	0.459	0.155	0	0	1.29464	0.534	0.157	0	0	0	2
Iqgap2	0	2.07604	0.857	0.25	0	0	2.39286	0.847	0.21	0	0	0	2
Pde4d	0	1.99784	0.602	0.117	0	0	2.61267	0.664	0.075	0	0	0	2
Flnb	0	1.31571	0.433	0.117	0	0	1.77974	0.465	0.076	0	0	0	2
Fhit	0	2.70472	0.73	0.093	0	0	3.22292	0.756	0.057	0	0	0	2
Ptprg	0	1.70141	0.644	0.13	0	0	1.87581	0.576	0.095	0	0	0	2
Thrb	0	3.20428	0.874	0.093	0	0	3.04063	0.831	0.088	0	0	0	2
Ube2e2	0	2.35494	0.603	0.074	0	0	2.60034	0.564	0.049	0	0	0	2
Kcnk5	0	1.74823	0.249	0.01	0	0	1.76646	0.234	0.006	0	0	0	2
Adk	0	3.01263	0.979	0.404	0	0	3.35739	0.98	0.351	0	0	0	2
Zmiz1	2.95223e-301	1.02255	0.457	0.169	6.02107e-297	0	1.4756	0.528	0.141	0	2.95223e-301	0	2
Erc2	0	3.0175	0.672	0.031	0	0	2.37658	0.429	0.019	0	0	0	2
Hacl1	0	1.58838	0.27	0.036	0	0	2.34523	0.362	0.054	0	0	0	2
Pabpn1	0	1.46859	0.298	0.048	0	0	1.5423	0.282	0.038	0	0	0	2
Spata13	0	1.69018	0.299	0.029	0	0	1.45332	0.234	0.027	0	0	0	2
Msra	0	2.15163	0.567	0.073	0	0	2.38484	0.589	0.056	0	0	0	2
Kif13b	0	1.3074	0.414	0.108	0	0	1.53557	0.417	0.085	0	0	0	2
Slc39a14	0	2.26317	0.514	0.048	0	0	2.22943	0.547	0.063	0	0	0	2
Vwa8	0	2.05421	0.454	0.05	0	0	2.48663	0.554	0.045	0	0	0	2
Klf12	0	3.18186	0.79	0.057	0	0	3.34077	0.719	0.034	0	0	0	2
Mbnl2	0	1.32212	0.616	0.219	0	0	1.26481	0.55	0.192	0	0	0	2
Clybl	0	1.92476	0.341	0.025	0	0	2.05991	0.322	0.011	0	0	0	2
Pcca	0	1.61317	0.357	0.058	0	0	1.66703	0.361	0.052	0	0	0	2
Ghr	0	4.03954	0.955	0.184	0	0	4.07661	0.95	0.162	0	0	0	2
Prlr	2.51025e-146	0.930745	0.148	0.039	5.11965e-142	0	2.65682	0.372	0.052	0	2.51025e-146	0	2
Agxt2	0	1.74682	0.406	0.063	0	0	1.48585	0.305	0.053	0	0	0	2
Cdh18	0	2.37101	0.29	0.014	0	0	2.55129	0.341	0.012	0	0	0	2
Sdc2	0	1.92245	0.47	0.078	0	0	1.51247	0.351	0.072	0	0	0	2
Cpq	0	1.46492	0.525	0.135	0	0	1.27104	0.452	0.129	0	0	0	2
Vps13b	0	1.17142	0.491	0.167	0	0	1.29153	0.474	0.139	0	0	0	2
Ext1	0	1.0029	0.684	0.25	0	0	1.22171	0.669	0.192	0	0	0	2
Sntb1	0	2.99886	0.886	0.127	0	0	3.24463	0.818	0.069	0	0	0	2
Zhx2	0	1.52394	0.308	0.047	0	0	1.46891	0.282	0.046	0	0	0	2
Mtss1	0	3.01445	0.894	0.139	0	0	3.71041	0.92	0.097	0	0	0	2
Rbfox2	0	1.78433	0.488	0.082	0	0	2.07702	0.515	0.066	0	0	0	2
Ppara	0	3.86412	0.83	0.03	0	0	4.47317	0.842	0.01	0	0	0	2
Adcy9	0	1.78729	0.317	0.026	0	0	2.02257	0.376	0.028	0	0	0	2
Mrtfb	0	2.0668	0.516	0.069	0	0	1.53398	0.397	0.085	0	0	0	2
Map3k13	0	2.76529	0.645	0.041	0	0	2.26913	0.434	0.027	0	0	0	2
Il1rap	0	1.57075	0.268	0.031	0	0	1.94445	0.364	0.038	0	0	0	2
Gm20319	0	1.41703	0.201	0.015	0	0	1.80445	0.265	0.012	0	0	0	2
Mylk	0	1.65545	0.387	0.057	0	0	1.91354	0.399	0.038	0	0	0	2
Pdia5	0	2.24622	0.403	0.015	0	0	2.14927	0.351	0.012	0	0	0	2
Hgd	0	2.03296	0.681	0.175	0	0	1.65561	0.667	0.209	0	0	0	2
Nr1i2	0	2.5863	0.483	0.011	0	0	2.19741	0.349	0.007	0	0	0	2
Zbtb20	0	1.63333	0.969	0.606	0	0	1.67339	0.947	0.549	0	0	0	2
Gramd1c	0	2.13025	0.32	0.005	0	0	2.37475	0.388	0.005	0	0	0	2
Phldb2	0	1.40729	0.604	0.185	0	0	1.91565	0.582	0.1	0	0	0	2
Plcxd2	0	1.40733	0.23	0.03	0	0	1.70926	0.287	0.024	0	0	0	2
Alcam	0	1.69463	0.832	0.321	0	0	1.57194	0.647	0.193	0	0	0	2
Gbe1	0	2.66654	0.763	0.145	0	0	2.85487	0.689	0.069	0	0	0	2
Robo1	0	1.70309	0.434	0.079	0	0	1.62448	0.374	0.064	0	0	0	2
Igsf5	0	1.32618	0.255	0.043	0	0	1.41115	0.207	0.019	0	0	0	2
Arid1b	0	1.14871	0.546	0.188	0	0	1.30208	0.561	0.178	0	0	0	2
Prkn	0	1.99674	0.596	0.107	0	0	2.05898	0.56	0.082	0	0	0	2
Airn	0	1.64592	0.544	0.149	0	0	2.07216	0.487	0.104	0	0	0	2
Gm26917	0	3.18548	0.931	0.148	0	0	3.02059	0.896	0.203	0	0	0	2
Rcan2	0	1.52713	0.183	0.009	0	0	1.70334	0.192	0.003	0	0	0	2
Vegfa	2.91981e-210	0.936718	0.127	0.02	5.95494e-206	0	1.43177	0.195	0.013	0	2.91981e-210	0	2
Fbxl17	0	1.37662	0.704	0.244	0	0	1.74755	0.704	0.194	0	0	0	2
Man2a1	0	1.73689	0.781	0.263	0	0	1.33444	0.667	0.232	0	0	0	2
Lpin2	0	2.66508	0.814	0.162	0	0	2.48693	0.695	0.104	0	0	0	2
Prkce	9.99614e-151	0.583446	0.334	0.14	2.03871e-146	0	1.3037	0.459	0.114	0	9.99614e-151	0	2
Ttc7	3.8799e-156	0.89009	0.183	0.054	7.91306e-152	0	1.51197	0.284	0.043	0	3.8799e-156	0	2
Zeb1	6.76977e-295	0.878817	0.43	0.149	1.38069e-290	0	1.23917	0.457	0.115	0	6.76977e-295	0	2
Colec12	0	1.33635	0.543	0.113	0	0	1.24155	0.564	0.131	0	0	0	2
Ttc39c	0	3.60824	0.743	0.056	0	0	4.30591	0.771	0.035	0	0	0	2
Cdh2	0	2.39856	0.74	0.114	0	0	2.27018	0.659	0.088	0	0	0	2
Garem1	0	2.69991	0.552	0.022	0	0	2.45926	0.448	0.015	0	0	0	2
Lims2	0	1.27411	0.181	0.019	0	0	1.48827	0.201	0.011	0	0	0	2
Kcnn2	0	1.36977	0.179	0.011	0	0	1.59573	0.202	0.005	0	0	0	2
Prr16	0	3.49948	0.846	0.062	0	0	3.43335	0.764	0.043	0	0	0	2
Gramd3	0	2.12871	0.401	0.027	0	0	2.41422	0.444	0.017	0	0	0	2
Chsy3	0	2.8296	0.708	0.068	0	0	2.43386	0.524	0.042	0	0	0	2
Gm4951	0	2.2827	0.547	0.057	0	0	2.09207	0.495	0.06	0	0	0	2
Ablim3	0	1.94798	0.27	0.003	0	0	1.86206	0.25	0.002	0	0	0	2
Onecut2	0	1.10276	0.502	0.159	0	0	1.66278	0.532	0.109	0	0	0	2
Nedd4l	0	2.53769	0.861	0.174	0	0	2.05159	0.641	0.125	0	0	0	2
Gm29966	0	2.88932	0.884	0.217	0	0	3.35053	0.683	0.073	0	0	0	2
Myo5b	0	1.53084	0.29	0.038	0	0	1.56976	0.274	0.029	0	0	0	2
Ctif	0	2.12765	0.41	0.029	0	0	2.61638	0.524	0.021	0	0	0	2
Chka	3.90228e-219	1.07743	0.257	0.077	7.9587e-215	0	2.00232	0.338	0.052	0	3.90228e-219	0	2
Malat1	0	1.4971	0.998	0.981	0	0	2.08545	0.997	0.942	0	0	0	2
Neat1	0	4.6802	0.941	0.063	0	0	5.13585	0.891	0.033	0	0	0	2
Macrod1	1.73501e-170	0.861801	0.117	0.021	3.53855e-166	0	1.54545	0.218	0.014	0	1.73501e-170	0	2
Slc22a30	0	2.10921	0.493	0.065	0	0	2.29353	0.456	0.032	0	0	0	2
Pcsk5	0	2.31785	0.402	0.01	0	0	2.23237	0.348	0.007	0	0	0	2
Smarca2	0	1.34541	0.508	0.156	0	0	1.60776	0.51	0.127	0	0	0	2
A1cf	0	2.80464	0.656	0.048	0	0	2.87463	0.574	0.027	0	0	0	2
Pcgf5	0	1.27537	0.195	0.025	0	0	1.62915	0.259	0.021	0	0	0	2
Cpeb3	0	1.84974	0.385	0.045	0	0	1.56613	0.328	0.051	0	0	0	2
Cyp2c38	0	2.18824	0.198	0.015	0	0	2.52749	0.254	0.012	0	0	0	2
Sorbs1	0	1.89694	0.49	0.059	0	0	1.90671	0.469	0.053	0	0	0	2
Hoga1	0	1.51429	0.392	0.082	0	0	2.05895	0.428	0.039	0	0	0	2
Abcc2	0	2.59347	0.933	0.298	0	0	2.92358	0.904	0.225	0	0	0	2
Sema4g	0	1.45719	0.302	0.052	0	0	1.61695	0.328	0.051	0	0	0	2
Gbf1	0	1.24576	0.322	0.085	0	0	1.54255	0.369	0.068	0	0	0	2
Wbp1l	0	1.9461	0.448	0.055	0	0	1.55192	0.384	0.077	0	0	0	2
Gpam	0	1.28091	0.332	0.091	0	0	2.3966	0.563	0.069	0	0	0	2
Gm31356	0	1.44989	0.168	0.005	0	0	2.23681	0.314	0.002	0	0	0	2
Vti1a	0	1.51252	0.578	0.157	0	0	1.2348	0.503	0.165	0	0	0	2
Ablim1	0	2.16238	0.563	0.07	0	0	2.18088	0.434	0.043	0	0	0	2
Gfra1	0	3.85701	0.762	0.019	0	0	3.86761	0.768	0.022	0	0	0	2
Zfp950	0	1.53585	0.366	0.067	0	0	1.53778	0.29	0.041	0	0	0	2
Atp11c	0	2.14862	0.706	0.17	0	0	2.44766	0.705	0.106	0	0	0	2
Eda	0	1.69763	0.257	0.02	0	0	1.5278	0.211	0.016	0	0	0	2
Diaph2	0	1.12468	0.558	0.213	0	0	1.24383	0.535	0.185	0	0	0	2
Txlng	0	1.52834	0.277	0.035	0	0	1.68086	0.286	0.024	0	0	0	2
AC149090.1	0	1.62793	0.543	0.118	0	0	1.76472	0.428	0.072	0	0	0	2
Suclg2	0	1.11034	0.561	0.229	0	1.81969e-307	1.23961	0.527	0.185	3.71126e-303	1.81969e-307	0	2
Caln1	0	1.26871	0.119	0.001	0	6.41924e-306	1.28126	0.125	0.001	1.3092e-301	6.41924e-306	0	2
Lpin1	0	1.97636	0.488	0.077	0	7.85513e-306	1.4606	0.4	0.111	1.60205e-301	7.85513e-306	0	2
Sgms2	0	1.34331	0.246	0.041	0	1.55154e-305	1.42655	0.234	0.031	3.16436e-301	1.55154e-305	0	2
Sil1	0	1.50948	0.38	0.077	0	2.14163e-305	1.39838	0.319	0.066	4.36785e-301	2.14163e-305	0	2
Grb14	0	1.33995	0.324	0.074	0	6.60062e-301	1.38958	0.291	0.054	1.3462e-296	6.60062e-301	0	2
Arhgef3	0	1.65248	0.488	0.096	0	1.04563e-300	1.33369	0.354	0.084	2.13256e-296	1.04563e-300	0	2
Sfxn5	0	1.47163	0.201	0.012	0	2.05958e-299	1.37761	0.218	0.026	4.20052e-295	2.05958e-299	0	2
Insr	0	1.09639	0.446	0.139	0	2.78649e-295	1.17721	0.449	0.134	5.68305e-291	2.78649e-295	0	2
Ankrd33b	0	1.26931	0.146	0.005	0	2.53082e-294	1.2478	0.143	0.005	5.1616e-290	2.53082e-294	0	2
Cecr2	0	1.32965	0.163	0.006	0	1.78637e-292	1.19554	0.13	0.003	3.64331e-288	1.78637e-292	0	2
Kif1b	0	1.3225	0.476	0.145	0	4.32466e-292	1.29469	0.423	0.124	8.82014e-288	4.32466e-292	0	2
Tmem131l	0	1.31295	0.261	0.047	0	1.52684e-288	1.37304	0.271	0.048	3.11399e-284	1.52684e-288	0	2
Isoc2a	0	1.12271	0.13	0.006	0	3.53598e-286	1.31035	0.172	0.013	7.21164e-282	3.53598e-286	0	2
Zfand3	0	1.02284	0.546	0.222	0	3.73979e-285	1.14168	0.545	0.201	7.62731e-281	3.73979e-285	0	2
Egfros	0	1.17535	0.121	0.001	0	1.26796e-284	1.17208	0.117	0.001	2.58601e-280	1.26796e-284	0	2
Larp1b	0	1.24106	0.365	0.104	0	1.62256e-284	1.3714	0.356	0.091	3.3092e-280	1.62256e-284	0	2
Hacd2	0	1.32574	0.335	0.08	0	2.78235e-284	1.35471	0.287	0.056	5.67459e-280	2.78235e-284	0	2
2210408F21Rik	0	1.44733	0.379	0.083	0	3.03e-284	1.30584	0.341	0.082	6.17969e-280	3.03e-284	0	2
Irs1	0	1.45957	0.197	0.012	0	3.8039e-283	1.22286	0.141	0.006	7.75805e-279	3.8039e-283	0	2
Faf1	0	1.28234	0.396	0.111	0	6.11952e-281	1.29074	0.366	0.096	1.24808e-276	6.11952e-281	0	2
Deptor	0	1.4504	0.426	0.108	0	7.58644e-281	1.32985	0.375	0.102	1.54726e-276	7.58644e-281	0	2
Shld2	0	1.23737	0.231	0.043	0	1.96546e-280	1.37534	0.237	0.037	4.00856e-276	1.96546e-280	0	2
Jmjd1c	0	1.27247	0.528	0.176	0	1.92092e-278	1.20648	0.466	0.154	3.91772e-274	1.92092e-278	0	2
Cadps2	0	1.26805	0.286	0.061	0	5.1922e-276	1.35189	0.243	0.039	1.05895e-271	5.1922e-276	0	2
Rapgef2	0	1.39092	0.543	0.151	0	6.34524e-275	1.16954	0.45	0.144	1.29411e-270	6.34524e-275	0	2
Trappc9	0	1.27972	0.311	0.074	0	1.08949e-274	1.33278	0.318	0.073	2.22202e-270	1.08949e-274	0	2
Evi5	0	1.37636	0.514	0.156	0	2.15458e-271	1.25333	0.422	0.131	4.39426e-267	2.15458e-271	0	2
Tnrc6a	0	1.35162	0.429	0.117	0	1.76473e-269	1.25626	0.364	0.098	3.59916e-265	1.76473e-269	0	2
Hdac8	0	1.30258	0.317	0.074	0	1.99164e-269	1.36966	0.289	0.061	4.06195e-265	1.99164e-269	0	2
Eefsec	0	1.19986	0.192	0.028	0	4.93242e-267	1.3097	0.214	0.03	1.00597e-262	4.93242e-267	0	2
Lgr4	0	1.4176	0.228	0.026	0	3.74022e-266	1.29753	0.213	0.03	7.62818e-262	3.74022e-266	0	2
Ces1d	0	1.4132	0.59	0.206	0	1.68567e-265	1.10381	0.542	0.208	3.43792e-261	1.68567e-265	0	2
5033403H07Rik	0	1.09431	0.122	0.006	0	3.95664e-265	1.1882	0.138	0.007	8.06958e-261	3.95664e-265	0	2
Map2k5	0	1.2602	0.336	0.087	0	4.51135e-265	1.28834	0.337	0.086	9.20089e-261	4.51135e-265	0	2
Zfyve1	0	1.32318	0.25	0.044	0	9.06126e-264	1.30401	0.207	0.028	1.84804e-259	9.06126e-264	0	2
Abca6	0	1.80125	0.535	0.109	0	6.144e-261	1.23911	0.419	0.135	1.25307e-256	6.144e-261	0	2
Rptor	0	1.25412	0.301	0.071	0	2.64923e-254	1.28748	0.303	0.072	5.4031e-250	2.64923e-254	0	2
Galm	0	1.29416	0.319	0.076	0	3.94158e-254	1.28122	0.293	0.067	8.03886e-250	3.94158e-254	0	2
Scarb1	0	1.56531	0.346	0.061	0	5.12389e-254	1.25992	0.334	0.087	1.04502e-249	5.12389e-254	0	2
Mia2	0	1.08639	0.63	0.27	0	4.07542e-252	1.05294	0.576	0.244	8.31182e-248	4.07542e-252	0	2
Gm48321	0	1.55081	0.193	0.003	0	8.09171e-247	1.08259	0.115	0.003	1.6503e-242	8.09171e-247	0	2
Lrrc20	0	0.970722	0.106	0.006	0	9.69735e-246	1.12646	0.124	0.005	1.97777e-241	9.69735e-246	0	2
Slc16a12	0	1.47937	0.402	0.096	0	2.63763e-245	1.23742	0.346	0.096	5.37944e-241	2.63763e-245	0	2
Hpd	0	1.46643	0.542	0.195	0	3.8522e-245	1.20664	0.628	0.309	7.85657e-241	3.8522e-245	0	2
Txndc11	0	1.23337	0.223	0.04	0	1.13398e-244	1.29704	0.242	0.046	2.31275e-240	1.13398e-244	0	2
Cox16	0	1.19532	0.386	0.119	0	2.18875e-241	1.21705	0.362	0.107	4.46396e-237	2.18875e-241	0	2
Rabep1	0	1.27604	0.462	0.144	0	4.39747e-241	1.16122	0.405	0.131	8.96864e-237	4.39747e-241	0	2
Il6ra	0	1.2947	0.31	0.07	0	2.81457e-237	1.24969	0.264	0.057	5.74031e-233	2.81457e-237	0	2
Tpk1	0	1.28493	0.278	0.058	0	3.64733e-237	1.25282	0.229	0.042	7.43872e-233	3.64733e-237	0	2
Zcchc7	0	1.06953	0.47	0.177	0	1.65032e-236	1.08328	0.451	0.161	3.36582e-232	1.65032e-236	0	2
Cdkal1	0	1.23479	0.332	0.085	0	1.24313e-234	1.19858	0.306	0.078	2.53536e-230	1.24313e-234	0	2
Hc	0	1.28718	0.74	0.321	0	3.61443e-233	1.00043	0.632	0.303	7.37162e-229	3.61443e-233	0	2
Osbpl1a	0	1.57822	0.43	0.089	0	8.68088e-230	1.21599	0.354	0.107	1.77047e-225	8.68088e-230	0	2
Tnrc6b	0	1.1844	0.497	0.171	0	1.09522e-229	1.12724	0.402	0.134	2.23369e-225	1.09522e-229	0	2
Dop1b	0	1.18347	0.236	0.049	0	4.79964e-228	1.23449	0.214	0.037	9.78886e-224	4.79964e-228	0	2
Sorbs2os	0	1.47663	0.281	0.037	0	1.5179e-227	1.10977	0.133	0.009	3.09576e-223	1.5179e-227	0	2
Hjurp	0	1.55272	0.272	0.033	0	2.1093e-227	1.24091	0.231	0.045	4.30192e-223	2.1093e-227	0	2
Gm48633	0	1.21355	0.162	0.016	0	4.45566e-227	1.19741	0.164	0.019	9.08731e-223	4.45566e-227	0	2
4933406I18Rik	0	1.59743	0.218	0.01	0	6.64216e-227	1.09519	0.124	0.007	1.35467e-222	6.64216e-227	0	2
Lurap1l	0	0.956529	0.397	0.114	0	1.4841e-225	0.955065	0.258	0.054	3.02681e-221	1.4841e-225	0	2
Gm35188	0	1.19819	0.186	0.026	0	5.43247e-223	1.14032	0.137	0.011	1.10795e-218	5.43247e-223	0	2
Mbd5	0	1.11452	0.407	0.133	0	7.10204e-211	1.08268	0.368	0.12	1.44846e-206	7.10204e-211	0	2
Nrg1	0	1.84471	0.252	0.026	0	2.30972e-209	1.50096	0.161	0.021	4.71068e-205	2.30972e-209	0	2
Tat	0	1.80371	0.666	0.205	0	4.83181e-203	1.03433	0.537	0.247	9.85447e-199	4.83181e-203	0	2
Gne	0	1.22231	0.257	0.057	0	5.54945e-202	1.17941	0.25	0.06	1.13181e-197	5.54945e-202	0	2
Gclc	0	1.74589	0.543	0.203	0	1.14861e-200	1.38037	0.358	0.123	2.34259e-196	1.14861e-200	0	2
Nhlrc2	0	1.43858	0.314	0.057	0	4.43832e-196	1.16817	0.238	0.056	9.05195e-192	4.43832e-196	0	2
Dpys	0	1.61377	0.427	0.091	0	4.55992e-195	1.16114	0.291	0.084	9.29995e-191	4.55992e-195	0	2
Slc15a4	0	1.1443	0.147	0.015	0	1.13003e-193	1.07082	0.13	0.013	2.30469e-189	1.13003e-193	0	2
Hsd3b2	0	1.12753	0.133	0.007	0	4.69687e-193	0.989603	0.104	0.006	9.57928e-189	4.69687e-193	0	2
Etnk2	0	1.70749	0.422	0.074	0	5.2307e-191	1.09509	0.381	0.139	1.0668e-186	5.2307e-191	0	2
Osbpl3	0	1.34756	0.314	0.072	0	1.47053e-187	1.07088	0.216	0.047	2.99915e-183	1.47053e-187	0	2
Sec24d	0	1.25896	0.282	0.062	0	1.47514e-186	1.15868	0.259	0.069	3.00855e-182	1.47514e-186	0	2
Stat5b	0	1.39966	0.294	0.056	0	3.11083e-184	1.10683	0.24	0.06	6.34453e-180	3.11083e-184	0	2
Cers6	0	1.14894	0.448	0.146	0	3.27446e-176	0.907349	0.397	0.151	6.67826e-172	3.27446e-176	0	2
Slc38a4	0	1.39411	0.634	0.255	0	2.93006e-175	1.00368	0.567	0.3	5.97586e-171	2.93006e-175	0	2
Tle1	0	1.28681	0.247	0.048	0	9.16938e-175	1.12871	0.215	0.051	1.87009e-170	9.16938e-175	0	2
B4galt5	0	1.44422	0.338	0.067	0	1.37113e-174	1.06942	0.296	0.093	2.79642e-170	1.37113e-174	0	2
Ubr2	0	1.19375	0.295	0.074	0	6.11132e-166	1.05234	0.263	0.078	1.2464e-161	6.11132e-166	0	2
Slco1a4	0	1.65024	0.33	0.052	0	7.37866e-164	1.11192	0.232	0.063	1.50488e-159	7.37866e-164	0	2
Ell2	0	1.49834	0.346	0.065	0	4.66117e-162	1.0516	0.266	0.081	9.50646e-158	4.66117e-162	0	2
Tspan9	0	1.2619	0.308	0.072	0	3.53456e-147	1.00028	0.217	0.059	7.20874e-143	3.53456e-147	0	2
C6	0	1.20897	0.503	0.187	0	7.74308e-147	0.984495	0.412	0.188	1.5792e-142	7.74308e-147	0	2
Alpl	0	1.62114	0.235	0.014	0	5.36758e-146	1.00967	0.141	0.025	1.09472e-141	5.36758e-146	0	2
Slc6a13	0	1.6483	0.388	0.065	0	8.75435e-142	0.975556	0.292	0.105	1.78545e-137	8.75435e-142	0	2
Aass	0	1.72946	0.502	0.113	0	7.66355e-140	0.939885	0.375	0.162	1.56298e-135	7.66355e-140	0	2
Slc39a11	0	1.58456	0.296	0.039	0	8.81424e-127	0.944912	0.179	0.047	1.79766e-122	8.81424e-127	0	2
D230025D16Rik	0	1.09757	0.144	0.016	0	1.31158e-126	0.895034	0.124	0.022	2.67497e-122	1.31158e-126	0	2
Gldc	0	1.41922	0.242	0.041	0	5.18388e-120	1.04032	0.212	0.069	1.05725e-115	5.18388e-120	0	2
Abcg8	0	1.28313	0.151	0.006	0	2.21192e-107	0.796416	0.103	0.018	4.51122e-103	2.21192e-107	0	2
Zfp809	0	1.24301	0.244	0.05	0	2.21975e-96	0.839541	0.17	0.053	4.52719e-92	2.21975e-96	0	2
Desi2	0	1.26223	0.261	0.055	0	8.96865e-93	0.827917	0.19	0.066	1.82916e-88	8.96865e-93	0	2
Tmem150a	0	1.534	0.264	0.032	0	3.16876e-90	0.808362	0.153	0.046	6.4627e-86	3.16876e-90	0	2
Bcl6	0	1.2204	0.192	0.029	0	7.69551e-86	0.757456	0.111	0.027	1.5695e-81	7.69551e-86	0	2
Pck1	0	2.04666	0.718	0.229	0	2.71219e-85	0.64734	0.5	0.304	5.53152e-81	2.71219e-85	0	2
Acmsd	0	1.07685	0.12	0.007	0	1.75242e-64	0.707922	0.133	0.046	3.57406e-60	1.75242e-64	0	2
Ahr	0	1.23868	0.262	0.056	0	5.61622e-60	0.680269	0.157	0.063	1.14543e-55	5.61622e-60	0	2
Ddah1	0	1.23399	0.349	0.103	0	2.66755e-52	0.627575	0.216	0.108	5.44046e-48	2.66755e-52	0	2
Ass1	0	1.52424	0.776	0.362	0	3.68794e-50	0.470332	0.697	0.581	7.52155e-46	3.68794e-50	0	2
Cyp2b10	0	1.78135	0.284	0.051	0	1.88536e-19	0.47471	0.122	0.071	3.84519e-15	1.88536e-19	0	2
Cth	0	1.60836	0.343	0.087	0	9.8699e-15	0.334926	0.234	0.171	2.01297e-10	9.8699e-15	0	2
Phlpp1	1.81286e-307	1.14838	0.323	0.091	3.69733e-303	4.40726e-262	1.24344	0.322	0.078	8.98861e-258	4.40726e-262	3.62572e-307	2
Col18a1	2.29421e-306	1.07156	0.479	0.188	4.67903e-302	1.16629e-165	0.938088	0.44	0.192	2.37865e-161	1.16629e-165	4.58841e-306	2
Mafg	3.08805e-285	1.15105	0.202	0.039	6.29808e-281	9.155e-304	1.39033	0.248	0.037	1.86716e-299	3.08805e-285	1.831e-303	2
Arhgef7	1.89838e-302	1.15433	0.195	0.034	3.87175e-298	7.70812e-148	1.01498	0.171	0.037	1.57207e-143	7.70812e-148	3.79677e-302	2
Zranb1	3.84984e-299	1.15137	0.347	0.107	7.85175e-295	8.87739e-156	1.0138	0.271	0.087	1.81054e-151	8.87739e-156	7.69968e-299	2
Abca8b	7.00768e-299	1.20393	0.214	0.042	1.42922e-294	9.87206e-167	1.06616	0.177	0.035	2.01341e-162	9.87206e-167	1.40154e-298	2
Tom1l2	2.16633e-236	1.07085	0.222	0.056	4.41823e-232	1.35462e-298	1.41975	0.262	0.043	2.76274e-294	2.16633e-236	2.70923e-298	2
Mkln1	4.30779e-297	1.07728	0.419	0.149	8.78574e-293	3.72876e-190	1.04822	0.36	0.124	7.60481e-186	3.72876e-190	8.61558e-297	2
Arhgef12	6.80951e-297	1.01105	0.51	0.209	1.3888e-292	2.38072e-215	1.01592	0.474	0.186	4.85547e-211	2.38072e-215	1.3619e-296	2
Akr1c6	1.16423e-295	1.17029	0.69	0.419	2.37444e-291	8.00611e-183	0.980215	0.608	0.327	1.63285e-178	8.00611e-183	2.32845e-295	2
Cyp2j5	1.41726e-294	1.14177	0.409	0.147	2.89049e-290	9.931e-79	0.678858	0.348	0.184	2.02543e-74	9.931e-79	2.83451e-294	2
Large1	2.52897e-294	1.08407	0.398	0.136	5.15783e-290	3.89589e-37	0.473564	0.24	0.14	7.94568e-33	3.89589e-37	5.05793e-294	2
Phkb	1.00206e-293	1.16186	0.287	0.076	2.0437e-289	1.85614e-212	1.17503	0.278	0.071	3.7856e-208	1.85614e-212	2.00412e-293	2
Afmid	3.68534e-229	1.03318	0.16	0.03	7.51624e-225	1.53922e-291	1.41321	0.239	0.035	3.13924e-287	3.68534e-229	3.07844e-291	2
Trak1	3.12461e-128	0.802059	0.221	0.084	6.37264e-124	7.06168e-291	1.36465	0.353	0.087	1.44023e-286	3.12461e-128	1.41234e-290	2
Slc16a2	2.8633e-290	1.19519	0.297	0.082	5.8397e-286	9.23414e-200	1.17736	0.276	0.074	1.8833e-195	9.23414e-200	5.7266e-290	2
Gas2	7.5454e-290	1.22249	0.252	0.06	1.53888e-285	4.8492e-132	1.01087	0.177	0.045	9.88995e-128	4.8492e-132	1.50908e-289	2
Mapkap1	2.63952e-289	1.15011	0.285	0.076	5.3833e-285	1.20678e-204	1.16017	0.281	0.075	2.46123e-200	1.20678e-204	5.27904e-289	2
Rmdn1	1.4072e-287	1.14701	0.22	0.046	2.86998e-283	1.15481e-145	0.993239	0.172	0.038	2.35523e-141	1.15481e-145	2.81439e-287	2
Creb3l2	1.62742e-286	1.21487	0.28	0.074	3.31913e-282	8.75377e-201	1.14228	0.264	0.066	1.78533e-196	8.75377e-201	3.25485e-286	2
Tesk2	1.5991e-285	0.982878	0.113	0.009	3.26136e-281	1.00678e-222	1.07242	0.125	0.008	2.05332e-218	1.00678e-222	3.1982e-285	2
Pawr	2.26736e-285	1.10568	0.279	0.072	4.62429e-281	3.96889e-183	1.05028	0.214	0.047	8.09455e-179	3.96889e-183	4.53473e-285	2
Per2	3.49384e-281	1.03311	0.128	0.013	7.12569e-277	1.10187e-265	1.19392	0.143	0.008	2.24726e-261	1.10187e-265	6.98768e-281	2
Cradd	5.74249e-258	1.10476	0.281	0.08	1.17118e-253	5.63382e-280	1.34602	0.317	0.071	1.14902e-275	5.74249e-258	1.12676e-279	2
Acox2	6.83783e-280	1.16266	0.296	0.084	1.39458e-275	1.64947e-65	0.702593	0.205	0.091	3.36409e-61	1.64947e-65	1.36757e-279	2
G6pc	7.1734e-279	1.28686	0.281	0.077	1.46301e-274	1.31779e-97	0.915255	0.188	0.064	2.68763e-93	1.31779e-97	1.43468e-278	2
Palmd	1.14188e-275	1.07467	0.355	0.116	2.32886e-271	1.02611e-169	1.04234	0.247	0.068	2.09274e-165	1.02611e-169	2.28376e-275	2
Sec16b	8.91681e-223	1.0192	0.172	0.036	1.81858e-218	4.47312e-275	1.32768	0.218	0.03	9.12293e-271	8.91681e-223	8.94624e-275	2
Svil	5.41621e-275	1.04642	0.363	0.121	1.10464e-270	4.0278e-147	0.952757	0.313	0.115	8.21469e-143	4.0278e-147	1.08324e-274	2
Lactb2	4.52391e-273	1.06909	0.412	0.155	9.22651e-269	3.70511e-256	1.19311	0.454	0.159	7.55658e-252	3.70511e-256	9.04782e-273	2
Slc2a9	7.96396e-273	1.01994	0.132	0.015	1.62425e-268	5.51781e-210	1.14043	0.151	0.017	1.12536e-205	5.51781e-210	1.59279e-272	2
Lpp	1.88931e-196	0.69334	0.542	0.266	3.85324e-192	1.24618e-272	1.01047	0.608	0.247	2.54159e-268	1.88931e-196	2.49236e-272	2
Rbm25	3.89039e-272	0.987937	0.487	0.204	7.93444e-268	7.07889e-234	1.09518	0.45	0.163	1.44374e-229	7.07889e-234	7.78077e-272	2
Mir99ahg	6.42775e-271	0.989821	0.401	0.143	1.31094e-266	1.01483e-182	0.993972	0.311	0.097	2.06974e-178	1.01483e-182	1.28555e-270	2
0610005C13Rik	5.01294e-209	0.967357	0.313	0.112	1.02239e-204	1.01866e-270	1.29387	0.41	0.126	2.07756e-266	5.01294e-209	2.03732e-270	2
Lrrfip2	2.22424e-270	1.13763	0.32	0.1	4.53634e-266	1.23732e-202	1.14559	0.291	0.081	2.52351e-198	1.23732e-202	4.44848e-270	2
Trio	3.9068e-270	1.01947	0.37	0.126	7.96791e-266	1.04451e-231	1.15004	0.367	0.112	2.13027e-227	1.04451e-231	7.81359e-270	2
Nfe2l2	1.26445e-70	0.552317	0.306	0.173	2.57885e-66	6.6199e-270	1.25548	0.382	0.108	1.35013e-265	1.26445e-70	1.32398e-269	2
Ube2h	1.18547e-137	0.772157	0.296	0.127	2.41777e-133	1.84358e-267	1.25114	0.379	0.107	3.75999e-263	1.18547e-137	3.68717e-267	2
Zfp407	1.32083e-263	1.08554	0.329	0.106	2.69382e-259	9.00425e-82	0.724449	0.261	0.117	1.83642e-77	9.00425e-82	2.64165e-263	2
Ggact	6.48522e-263	1.07473	0.151	0.022	1.32266e-258	4.34435e-139	0.97936	0.158	0.034	8.8603e-135	4.34435e-139	1.29704e-262	2
Pcx	2.38752e-208	0.964305	0.364	0.146	4.86935e-204	1.1314e-261	1.19796	0.47	0.167	2.30749e-257	2.38752e-208	2.2628e-261	2
Psmd9	2.47054e-185	0.876749	0.119	0.02	5.03866e-181	1.2475e-259	1.28927	0.185	0.021	2.54427e-255	2.47054e-185	2.49499e-259	2
Lrba	1.58183e-259	1.01057	0.335	0.109	3.22615e-255	3.95117e-253	1.24478	0.309	0.074	8.05841e-249	3.95117e-253	3.16367e-259	2
Ehbp1	1.78939e-259	1.05573	0.281	0.079	3.64947e-255	1.078e-178	1.06416	0.248	0.066	2.19858e-174	1.078e-178	3.57878e-259	2
Rtn4rl1	3.44821e-259	0.973593	0.118	0.012	7.03263e-255	2.85338e-180	0.972889	0.114	0.01	5.81947e-176	2.85338e-180	6.89643e-259	2
Slc16a7	4.29674e-259	1.10286	0.306	0.094	8.76319e-255	2.21658e-14	0.291074	0.168	0.114	4.52071e-10	2.21658e-14	8.59347e-259	2
Oaf	2.06551e-144	0.848339	0.258	0.101	4.2126e-140	1.55497e-257	1.32544	0.337	0.089	3.17137e-253	2.06551e-144	3.10995e-257	2
Gse1	2.30907e-257	1.09792	0.292	0.086	4.70935e-253	2.589e-226	1.26069	0.278	0.066	5.28027e-222	2.589e-226	4.61814e-257	2
Nhsl1	5.22439e-257	1.07702	0.259	0.069	1.06551e-252	4.06467e-232	1.18122	0.255	0.054	8.2899e-228	4.06467e-232	1.04488e-256	2
Sirt3	2.09677e-230	1.00762	0.148	0.025	4.27636e-226	5.30825e-257	1.22121	0.156	0.012	1.08262e-252	2.09677e-230	1.06165e-256	2
Atp8b1	1.51717e-256	1.08897	0.216	0.049	3.09426e-252	2.49498e-189	1.10884	0.22	0.049	5.08851e-185	2.49498e-189	3.03433e-256	2
Ccnl2	1.27427e-169	0.927383	0.194	0.057	2.59888e-165	4.2095e-255	1.28552	0.234	0.04	8.58528e-251	1.27427e-169	8.419e-255	2
Pard3b	3.43125e-196	0.813079	0.376	0.153	6.99803e-192	4.64217e-255	1.19816	0.365	0.101	9.46771e-251	3.43125e-196	9.28435e-255	2
Dcaf5	3.87587e-221	1.02776	0.234	0.065	7.90484e-217	8.15118e-255	1.30551	0.256	0.05	1.66243e-250	3.87587e-221	1.63024e-254	2
Rsrp1	1.25251e-254	0.943713	0.487	0.21	2.5545e-250	5.27372e-191	1.024	0.403	0.151	1.07557e-186	5.27372e-191	2.50502e-254	2
Dapk2	7.98657e-253	1.0607	0.205	0.045	1.62886e-248	1.05895e-128	0.912993	0.16	0.037	2.15973e-124	1.05895e-128	1.59731e-252	2
Utrn	2.11726e-227	0.890587	0.397	0.157	4.31816e-223	1.22344e-252	1.17382	0.411	0.13	2.49521e-248	2.11726e-227	2.44689e-252	2
Srrm2	3.82613e-160	0.70119	0.471	0.239	7.8034e-156	2.2808e-252	1.11625	0.501	0.189	4.65168e-248	3.82613e-160	4.56159e-252	2
Slc38a3	4.38141e-20	0.296183	0.241	0.173	8.93588e-16	7.90827e-252	1.18384	0.552	0.238	1.61289e-247	4.38141e-20	1.58165e-251	2
Adgrl2	2.1453e-218	0.851427	0.359	0.133	4.37535e-214	9.68081e-252	1.22926	0.338	0.088	1.9744e-247	2.1453e-218	1.93616e-251	2
Slc35d2	5.80429e-251	1.02768	0.147	0.022	1.18379e-246	9.37581e-138	0.933759	0.134	0.024	1.9122e-133	9.37581e-138	1.16086e-250	2
Slc17a2	7.30389e-250	1.08434	0.243	0.063	1.48963e-245	1.86385e-67	0.7092	0.177	0.071	3.80133e-63	1.86385e-67	1.46078e-249	2
Amdhd1	1.93672e-248	1.1037	0.23	0.057	3.94994e-244	6.14679e-31	0.498142	0.144	0.075	1.25364e-26	6.14679e-31	3.87344e-248	2
Gsk3b	3.36518e-159	0.797828	0.35	0.154	6.86329e-155	4.58015e-247	1.14395	0.415	0.134	9.34122e-243	3.36518e-159	9.1603e-247	2
Rnf144b	6.83045e-247	1.09851	0.182	0.036	1.39307e-242	1.00614e-113	0.885145	0.155	0.039	2.05203e-109	1.00614e-113	1.36609e-246	2
Tango2	5.81718e-174	0.914153	0.148	0.034	1.18641e-169	1.51918e-246	1.27133	0.203	0.03	3.09836e-242	5.81718e-174	3.03835e-246	2
Mast2	6.68441e-234	1.04935	0.213	0.052	1.36329e-229	5.4184e-245	1.26703	0.223	0.038	1.10508e-240	6.68441e-234	1.08368e-244	2
Acot12	7.4063e-244	1.07889	0.231	0.059	1.51051e-239	1.26751e-128	0.956057	0.18	0.047	2.58509e-124	1.26751e-128	1.48126e-243	2
Mcc	5.92903e-176	0.707106	0.245	0.079	1.20923e-171	1.1976e-243	1.02557	0.259	0.051	2.44251e-239	5.92903e-176	2.39521e-243	2
Arnt	1.06604e-242	1.07516	0.241	0.064	2.17418e-238	5.67427e-112	0.886229	0.201	0.064	1.15727e-107	5.67427e-112	2.13207e-242	2
Slc2a2	9.02879e-242	0.932064	0.503	0.23	1.84142e-237	2.23356e-90	0.663095	0.445	0.251	4.55535e-86	2.23356e-90	1.80576e-241	2
Car8	1.10957e-241	1.11232	0.277	0.083	2.26297e-237	1.03339e-63	0.672607	0.185	0.078	2.10761e-59	1.03339e-63	2.21914e-241	2
Fgd6	6.60369e-241	1.07458	0.283	0.086	1.34682e-236	3.45246e-190	1.0705	0.289	0.083	7.0413e-186	3.45246e-190	1.32074e-240	2
Plekhg3	1.1284e-238	1.03183	0.167	0.031	2.30136e-234	7.06666e-225	1.22146	0.179	0.024	1.44125e-220	7.06666e-225	2.25679e-238	2
Ehmt1	3.86627e-204	0.991774	0.247	0.076	7.88525e-200	1.74643e-237	1.25472	0.284	0.067	3.56184e-233	3.86627e-204	3.49285e-237	2
Gpld1	2.30339e-237	1.02503	0.31	0.102	4.69777e-233	1.67111e-59	0.621084	0.274	0.144	3.40822e-55	1.67111e-59	4.60679e-237	2
Elp4	1.28904e-236	1.04855	0.196	0.044	2.62899e-232	5.89542e-173	1.075	0.178	0.034	1.20237e-168	5.89542e-173	2.57807e-236	2
Cry2	1.2914e-236	0.923652	0.107	0.011	2.63381e-232	1.48705e-159	0.903605	0.103	0.009	3.03284e-155	1.48705e-159	2.5828e-236	2
Cpped1	5.67796e-204	0.984798	0.228	0.066	1.15802e-199	4.99537e-236	1.27653	0.289	0.07	1.01881e-231	5.67796e-204	9.99075e-236	2
Nsd3	2.27604e-194	0.887859	0.35	0.139	4.64199e-190	7.26278e-236	1.1637	0.377	0.116	1.48124e-231	2.27604e-194	1.45256e-235	2
2025-03-01	2.07016e-235	0.997227	0.372	0.14	4.22209e-231	2.4408e-148	0.936031	0.401	0.175	4.97801e-144	2.4408e-148	4.14032e-235	2
Gm16573	4.02991e-235	0.901952	0.101	0.009	8.21901e-231	1.91233e-150	0.892592	0.1	0.01	3.9002e-146	1.91233e-150	8.05983e-235	2
Met	4.55213e-235	1.05114	0.263	0.077	9.28406e-231	3.16992e-175	1.07811	0.265	0.076	6.46505e-171	3.16992e-175	9.10425e-235	2
Gk	6.24538e-235	1.09638	0.267	0.079	1.27375e-230	4.61459e-98	0.871443	0.216	0.079	9.41145e-94	4.61459e-98	1.24908e-234	2
Dip2c	6.47297e-234	0.865413	0.417	0.164	1.32016e-229	1.32394e-156	0.810486	0.4	0.162	2.70017e-152	1.32394e-156	1.29459e-233	2
Pxmp4	7.11868e-234	1.06069	0.2	0.046	1.45186e-229	1.27409e-140	0.980516	0.193	0.05	2.59851e-136	1.27409e-140	1.42374e-233	2
Kif21a	8.85107e-233	1.07175	0.247	0.069	1.80518e-228	3.74744e-122	0.92206	0.218	0.07	7.6429e-118	3.74744e-122	1.77021e-232	2
Tcf7l2	1.84191e-209	0.675962	0.448	0.189	3.75657e-205	1.93723e-232	0.761497	0.552	0.213	3.95099e-228	1.84191e-209	3.87447e-232	2
Bcas3	9.77024e-101	0.586862	0.32	0.161	1.99264e-96	4.42514e-232	1.07306	0.43	0.148	9.02508e-228	9.77024e-101	8.85029e-232	2
Rusc2	9.25254e-109	0.701542	0.102	0.025	1.88706e-104	2.32723e-231	1.21461	0.186	0.026	4.74639e-227	9.25254e-109	4.65447e-231	2
Tex2	2.74548e-231	1.00734	0.271	0.081	5.59941e-227	1.91063e-187	1.06543	0.292	0.085	3.89672e-183	1.91063e-187	5.49096e-231	2
Smg6	3.69549e-229	0.963497	0.346	0.125	7.53694e-225	7.1945e-199	1.09085	0.327	0.101	1.46732e-194	7.1945e-199	7.39097e-229	2
Lnx2	1.5145e-228	1.02527	0.166	0.032	3.08881e-224	4.09507e-167	1.0458	0.148	0.024	8.35189e-163	4.09507e-167	3.02899e-228	2
Fbxo34	2.85395e-228	0.990276	0.14	0.022	5.82062e-224	1.86957e-198	1.13139	0.165	0.024	3.81299e-194	1.86957e-198	5.70789e-228	2
Ankrd17	1.6813e-191	0.83131	0.417	0.186	3.42902e-187	8.27529e-228	1.087	0.445	0.162	1.68775e-223	1.6813e-191	1.65506e-227	2
Cyp7b1	1.00865e-157	0.878608	0.22	0.073	2.05715e-153	9.12444e-226	1.29651	0.33	0.096	1.86093e-221	1.00865e-157	1.82489e-225	2
Bmp1	8.21988e-220	0.98424	0.141	0.024	1.67645e-215	8.80133e-225	1.16305	0.155	0.016	1.79503e-220	8.21988e-220	1.76027e-224	2
Enpp2	3.97638e-220	1.08411	0.244	0.071	8.10982e-216	8.50508e-36	0.53385	0.139	0.067	1.73461e-31	8.50508e-36	7.95275e-220	2
Ranbp10	2.91426e-120	0.780092	0.135	0.038	5.94363e-116	7.47392e-220	1.20465	0.205	0.035	1.52431e-215	2.91426e-120	1.49478e-219	2
Mad1l1	4.81251e-218	1.02632	0.163	0.033	9.81511e-214	1.2475e-83	0.774687	0.133	0.038	2.54428e-79	1.2475e-83	9.62502e-218	2
C8a	5.05239e-218	0.904862	0.523	0.261	1.03044e-213	1.03336e-174	0.980504	0.501	0.237	2.10754e-170	1.03336e-174	1.01048e-217	2
Hivep2	3.22235e-217	0.963655	0.332	0.119	6.57198e-213	2.12863e-202	1.08598	0.329	0.1	4.34135e-198	2.12863e-202	6.4447e-217	2
Srbd1	4.94053e-210	0.989716	0.169	0.036	1.00762e-205	4.00448e-217	1.20007	0.202	0.035	8.16713e-213	4.94053e-210	8.00896e-217	2
Stxbp6	1.12749e-142	0.736522	0.209	0.07	2.29952e-138	1.15934e-216	1.09389	0.21	0.037	2.36448e-212	1.12749e-142	2.31869e-216	2
Gigyf2	2.27586e-216	0.996045	0.302	0.104	4.64162e-212	8.24511e-180	1.08666	0.277	0.081	1.68159e-175	8.24511e-180	4.55172e-216	2
Xylb	2.59363e-216	1.03395	0.192	0.046	5.28972e-212	5.13296e-189	1.13662	0.197	0.039	1.04687e-184	5.13296e-189	5.18727e-216	2
Ces3a	1.55054e-112	0.810213	0.35	0.185	3.16232e-108	3.34108e-215	1.23366	0.409	0.149	6.81414e-211	1.55054e-112	6.68216e-215	2
Cmip	6.16553e-214	0.778985	0.474	0.208	1.25746e-209	4.87693e-150	0.835164	0.459	0.208	9.94649e-146	4.87693e-150	1.23311e-213	2
Arl15	1.53889e-173	0.35772	0.455	0.205	3.13857e-169	3.33714e-212	0.751346	0.454	0.165	6.8061e-208	1.53889e-173	6.67428e-212	2
Ptch1	8.09682e-211	0.943271	0.132	0.022	1.65135e-206	2.97187e-211	1.1179	0.153	0.018	6.06112e-207	8.09682e-211	5.94373e-211	2
Chd7	9.19608e-204	0.967181	0.283	0.096	1.87554e-199	3.34037e-211	1.16591	0.32	0.094	6.81269e-207	9.19608e-204	6.68074e-211	2
Rxra	2.68505e-90	0.711954	0.231	0.108	5.47616e-86	5.39113e-211	1.19777	0.334	0.102	1.09952e-206	2.68505e-90	1.07823e-210	2
Ankrd11	8.7915e-211	0.822088	0.466	0.209	1.79303e-206	3.50738e-178	0.92562	0.448	0.187	7.15331e-174	3.50738e-178	1.7583e-210	2
Simc1	1.26063e-210	0.867054	0.101	0.011	2.57106e-206	4.13212e-150	0.906972	0.104	0.011	8.42745e-146	4.13212e-150	2.52127e-210	2
Rin2	1.60813e-130	0.722773	0.291	0.126	3.27977e-126	3.0538e-210	1.13774	0.321	0.094	6.22822e-206	1.60813e-130	6.1076e-210	2
Smad3	1.31767e-199	0.994696	0.221	0.063	2.68738e-195	4.97684e-210	1.20056	0.226	0.046	1.01503e-205	1.31767e-199	9.95368e-210	2
Hmgcs2	6.76221e-210	0.805727	0.611	0.339	1.37915e-205	1.73984e-124	0.699753	0.599	0.348	3.54841e-120	1.73984e-124	1.35244e-209	2
Itch	1.85459e-209	0.926487	0.353	0.136	3.78243e-205	5.97547e-193	1.07438	0.356	0.121	1.2187e-188	5.97547e-193	3.70917e-209	2
Slc25a25	6.11951e-209	1.00844	0.234	0.068	1.24807e-204	1.91794e-70	0.731596	0.165	0.062	3.91164e-66	1.91794e-70	1.2239e-208	2
Ror1	8.49437e-209	0.61388	0.319	0.108	1.73243e-204	7.42293e-169	0.892842	0.225	0.055	1.51391e-164	7.42293e-169	1.69887e-208	2
Plxna2	8.62887e-209	1.04061	0.216	0.058	1.75986e-204	6.70711e-117	0.922694	0.179	0.05	1.36792e-112	6.70711e-117	1.72577e-208	2
Sds	1.39796e-208	1.25083	0.203	0.054	2.85114e-204	5.26929e-38	0.629882	0.133	0.062	1.07467e-33	5.26929e-38	2.79592e-208	2
Metap1d	4.29508e-167	0.864851	0.128	0.026	8.75981e-163	4.65893e-207	1.13723	0.161	0.021	9.50189e-203	4.29508e-167	9.31786e-207	2
Dnajc1	4.44504e-151	0.749434	0.351	0.157	9.06566e-147	7.49719e-207	1.08443	0.36	0.117	1.52905e-202	4.44504e-151	1.49944e-206	2
Lmo7	5.70429e-206	0.99485	0.185	0.044	1.16339e-201	4.10358e-153	1.03562	0.176	0.038	8.36926e-149	4.10358e-153	1.14086e-205	2
Bcl9l	1.73455e-99	0.702647	0.105	0.028	3.53761e-95	1.35399e-205	1.11173	0.142	0.015	2.76146e-201	1.73455e-99	2.70798e-205	2
Otud7b	1.8402e-205	1.00486	0.253	0.079	3.75309e-201	3.9859e-101	0.850927	0.206	0.072	8.12923e-97	3.9859e-101	3.6804e-205	2
Nmrk1	5.15407e-104	0.723185	0.128	0.038	1.05117e-99	3.28703e-205	1.12436	0.155	0.019	6.70389e-201	5.15407e-104	6.57405e-205	2
Epb41l5	9.26831e-205	0.987243	0.25	0.077	1.89027e-200	3.76957e-121	0.909507	0.208	0.064	7.68804e-117	3.76957e-121	1.85366e-204	2
Cxadr	4.71646e-204	1.01326	0.327	0.124	9.61922e-200	2.07677e-48	0.625946	0.254	0.14	4.23558e-44	2.07677e-48	9.43292e-204	2
Dock5	3.68593e-115	0.742103	0.164	0.054	7.51745e-111	8.08706e-204	1.14772	0.224	0.047	1.64935e-199	3.68593e-115	1.61741e-203	2
Stat2	2.48265e-137	0.834554	0.152	0.043	5.06337e-133	4.14081e-203	1.16493	0.214	0.043	8.44519e-199	2.48265e-137	8.28163e-203	2
Gpc4	1.35952e-152	0.85737	0.157	0.042	2.77275e-148	4.92147e-203	1.15906	0.189	0.032	1.00373e-198	1.35952e-152	9.84293e-203	2
Foxn3	5.53093e-202	0.636382	0.547	0.262	1.12803e-197	1.21896e-194	0.75637	0.579	0.26	2.48607e-190	1.21896e-194	1.10619e-201	2
Patj	1.32022e-68	0.558287	0.139	0.056	2.6926e-64	9.31642e-202	1.08313	0.166	0.023	1.90008e-197	1.32022e-68	1.86328e-201	2
Pter	3.46652e-200	1.00104	0.259	0.084	7.06997e-196	6.55504e-173	1.11722	0.24	0.064	1.3369e-168	6.55504e-173	6.93305e-200	2
Son	7.86025e-200	0.852439	0.441	0.2	1.6031e-195	4.9551e-95	0.731273	0.359	0.179	1.01059e-90	4.9551e-95	1.57205e-199	2
Usp40	1.12573e-196	0.970999	0.171	0.04	2.29593e-192	9.23312e-143	0.972631	0.159	0.033	1.88309e-138	9.23312e-143	2.25147e-196	2
Whamm	4.77488e-186	0.881745	0.122	0.021	9.73836e-182	1.5816e-196	1.10019	0.157	0.021	3.22567e-192	4.77488e-186	3.1632e-196	2
Stat3	6.68964e-185	0.941615	0.279	0.1	1.36435e-180	2.71938e-196	1.13432	0.298	0.086	5.54618e-192	6.68964e-185	5.43876e-196	2
Atxn7	4.94283e-196	0.967238	0.24	0.074	1.00809e-191	2.41239e-176	1.074	0.249	0.067	4.92007e-172	2.41239e-176	9.88565e-196	2
Aopep	5.35109e-196	0.783154	0.417	0.179	1.09135e-191	8.64151e-192	0.93076	0.421	0.159	1.76244e-187	8.64151e-192	1.07022e-195	2
St3gal5	1.08628e-195	0.787935	0.432	0.192	2.21546e-191	1.18402e-145	0.859653	0.42	0.187	2.41481e-141	1.18402e-145	2.17255e-195	2
Slc29a1	4.27061e-40	0.481605	0.111	0.052	8.7099e-36	2.36853e-193	1.14745	0.237	0.056	4.83061e-189	4.27061e-40	4.73705e-193	2
Plce1	5.57588e-193	0.914524	0.215	0.061	1.1372e-188	5.52813e-102	0.824718	0.151	0.041	1.12746e-97	5.52813e-102	1.11518e-192	2
Etfbkmt	1.01049e-192	0.976169	0.175	0.042	2.06089e-188	3.08385e-49	0.577273	0.1	0.034	6.28952e-45	3.08385e-49	2.02097e-192	2
Cspp1	4.4824e-183	0.931117	0.257	0.087	9.14186e-179	1.31898e-192	1.1289	0.254	0.065	2.69006e-188	4.4824e-183	2.63796e-192	2
Xiap	8.13555e-170	0.854225	0.362	0.159	1.65924e-165	6.09261e-192	1.04338	0.396	0.147	1.24259e-187	8.13555e-170	1.21852e-191	2
Gnmt	2.79026e-190	0.883272	0.58	0.338	5.69073e-186	6.13439e-27	0.284537	0.598	0.476	1.25111e-22	6.13439e-27	5.58052e-190	2
B630019A10Rik	1.66229e-160	0.875763	0.138	0.031	3.39025e-156	6.56781e-188	1.13144	0.19	0.036	1.3395e-183	1.66229e-160	1.31356e-187	2
Lrrc8d	3.53096e-96	0.712157	0.193	0.079	7.2014e-92	1.62536e-187	1.11208	0.264	0.071	3.31493e-183	3.53096e-96	3.25073e-187	2
Enpp3	2.89236e-187	0.901274	0.125	0.022	5.89898e-183	4.88711e-90	0.770279	0.112	0.026	9.96727e-86	4.88711e-90	5.78473e-187	2
Bri3	6.73655e-187	0.99029	0.276	0.098	1.37392e-182	4.5732e-96	0.861109	0.238	0.095	9.32705e-92	4.5732e-96	1.34731e-186	2
Shfl	1.70327e-185	0.888031	0.119	0.02	3.47382e-181	2.90654e-174	0.963503	0.113	0.01	5.92788e-170	2.90654e-174	3.40654e-185	2
Osgin1	2.62306e-185	1.08524	0.226	0.071	5.34972e-181	5.77306e-111	0.940469	0.229	0.081	1.17742e-106	5.77306e-111	5.24611e-185	2
Phactr4	3.26461e-185	0.953905	0.2	0.056	6.65817e-181	1.15484e-177	1.09497	0.199	0.042	2.35529e-173	1.15484e-177	6.52922e-185	2
Arhgef18	9.64297e-117	0.742344	0.132	0.038	1.96668e-112	4.7818e-185	1.05712	0.147	0.02	9.75249e-181	9.64297e-117	9.56361e-185	2
Usp34	1.98345e-184	0.82783	0.407	0.182	4.04524e-180	4.6382e-167	0.946573	0.389	0.154	9.45961e-163	4.6382e-167	3.9669e-184	2
Lrp1	1.32468e-78	0.467996	0.372	0.215	2.70169e-74	2.77759e-184	0.84866	0.534	0.241	5.66489e-180	1.32468e-78	5.55517e-184	2
Ash1l	2.32967e-116	0.655238	0.358	0.181	4.75135e-112	1.35712e-183	0.969409	0.391	0.145	2.76785e-179	2.32967e-116	2.71424e-183	2
St3gal1	1.5989e-84	0.668578	0.163	0.065	3.26096e-80	1.4753e-183	1.16352	0.235	0.058	3.00888e-179	1.5989e-84	2.95061e-183	2
Slc25a51	1.21244e-182	0.926901	0.143	0.03	2.47278e-178	3.80697e-122	0.920657	0.134	0.027	7.76432e-118	3.80697e-122	2.42489e-182	2
Fam193a	4.43185e-125	0.760925	0.263	0.111	9.03876e-121	2.06032e-182	1.06638	0.302	0.094	4.20201e-178	4.43185e-125	4.12063e-182	2
Ldlrad4	1.3023e-51	0.341292	0.265	0.153	2.65604e-47	2.7616e-182	1.00029	0.338	0.113	5.63227e-178	1.3023e-51	5.52319e-182	2
Dusp16	3.10804e-182	0.906465	0.236	0.075	6.33886e-178	1.68828e-140	0.895087	0.211	0.058	3.44324e-136	1.68828e-140	6.21609e-182	2
Gpt2	3.23541e-182	0.827705	0.459	0.225	6.59862e-178	4.88655e-137	0.840501	0.465	0.231	9.96612e-133	4.88655e-137	6.47082e-182	2
Cflar	8.20597e-182	0.918482	0.307	0.118	1.67361e-177	9.41111e-180	1.07923	0.328	0.111	1.9194e-175	9.41111e-180	1.64119e-181	2
Cpt1a	4.11652e-66	0.582566	0.247	0.133	8.39565e-62	9.37465e-182	1.0917	0.391	0.152	1.91196e-177	4.11652e-66	1.87493e-181	2
Brwd1	2.0745e-163	0.91276	0.217	0.07	4.23095e-159	1.06375e-181	1.11574	0.245	0.064	2.16952e-177	2.0745e-163	2.1275e-181	2
Cyp4f15	3.23159e-181	0.909368	0.139	0.028	6.59083e-177	9.9075e-165	1.0715	0.18	0.037	2.02063e-160	9.9075e-165	6.46318e-181	2
Dmd	1.98341e-159	0.875051	0.233	0.081	4.04515e-155	1.76334e-180	1.08859	0.25	0.066	3.59634e-176	1.98341e-159	3.52669e-180	2
Ambra1	1.2391e-179	0.878601	0.303	0.115	2.52714e-175	2.42961e-142	0.953607	0.299	0.109	4.9552e-138	2.42961e-142	2.47819e-179	2
Pum1	7.28274e-179	0.891261	0.299	0.113	1.48532e-174	3.85997e-135	0.935678	0.273	0.096	7.87241e-131	3.85997e-135	1.45655e-178	2
Yap1	2.40353e-178	0.924162	0.168	0.042	4.902e-174	2.80904e-147	0.974645	0.162	0.033	5.72904e-143	2.80904e-147	4.80706e-178	2
Tnrc6c	1.39859e-171	0.899019	0.276	0.102	2.85242e-167	1.15329e-177	1.07239	0.289	0.088	2.35213e-173	1.39859e-171	2.30657e-177	2
Olfr1033	2.28066e-90	0.630482	0.1	0.028	4.6514e-86	2.13917e-177	1.02202	0.143	0.02	4.36283e-173	2.28066e-90	4.27833e-177	2
Lima1	3.05231e-177	0.913269	0.277	0.1	6.22518e-173	3.39486e-122	0.897505	0.266	0.098	6.92382e-118	3.39486e-122	6.10461e-177	2
Abhd18	1.03633e-175	0.827822	0.106	0.016	2.11359e-171	3.50497e-143	0.9123	0.118	0.017	7.14839e-139	3.50497e-143	2.07266e-175	2
Pde8a	5.25814e-175	0.882317	0.227	0.072	1.0724e-170	7.45401e-144	0.939176	0.232	0.068	1.52025e-139	7.45401e-144	1.05163e-174	2
Megf9	2.58345e-174	0.954197	0.194	0.055	5.26895e-170	3.47617e-67	0.715982	0.146	0.052	7.08965e-63	3.47617e-67	5.1669e-174	2
Arhgap6	1.24372e-88	0.53638	0.218	0.096	2.53656e-84	1.35998e-173	0.982166	0.254	0.069	2.77368e-169	1.24372e-88	2.71996e-173	2
Celf1	6.0628e-152	0.772576	0.385	0.183	1.23651e-147	2.76354e-173	0.968758	0.381	0.145	5.63623e-169	6.0628e-152	5.52707e-173	2
R3hdm2	5.89657e-170	0.903334	0.255	0.09	1.20261e-165	2.87792e-173	1.0884	0.264	0.076	5.86952e-169	5.89657e-170	5.75584e-173	2
Uroc1	1.32152e-172	0.957618	0.257	0.091	2.69524e-168	1.42067e-76	0.777355	0.267	0.127	2.89746e-72	1.42067e-76	2.64304e-172	2
Eps8l2	2.27924e-172	0.917918	0.158	0.038	4.6485e-168	1.70726e-156	1.02415	0.155	0.028	3.48196e-152	1.70726e-156	4.55847e-172	2
Zkscan3	2.92104e-172	0.921672	0.186	0.052	5.95747e-168	2.03633e-170	1.08787	0.195	0.043	4.1531e-166	2.03633e-170	5.84209e-172	2
Palld	3.91584e-41	0.277722	0.271	0.167	7.98636e-37	1.11766e-171	0.856028	0.369	0.133	2.27946e-167	3.91584e-41	2.23531e-171	2
Ttc7b	1.09122e-20	0.288577	0.123	0.075	2.22554e-16	1.8351e-170	1.07143	0.244	0.066	3.7427e-166	1.09122e-20	3.67021e-170	2
Acsm5	3.46141e-170	0.933841	0.18	0.049	7.05954e-166	9.52442e-160	1.05934	0.192	0.044	1.94251e-155	9.52442e-160	6.92281e-170	2
Stim2	4.84931e-170	0.908229	0.279	0.105	9.89018e-166	3.00305e-147	0.996713	0.266	0.087	6.12473e-143	3.00305e-147	9.69863e-170	2
Proc	1.59251e-169	0.7965	0.386	0.174	3.24791e-165	4.68487e-102	0.787831	0.348	0.167	9.55479e-98	4.68487e-102	3.18501e-169	2
Angptl8	2.30833e-90	0.707102	0.103	0.029	4.70785e-86	2.29761e-168	1.10857	0.175	0.034	4.68597e-164	2.30833e-90	4.59522e-168	2
Ppm1b	1.58886e-151	0.866194	0.252	0.094	3.24048e-147	3.0828e-168	1.05494	0.289	0.092	6.28737e-164	1.58886e-151	6.1656e-168	2
Nfyc	3.5741e-168	0.922878	0.183	0.051	7.28937e-164	1.32685e-127	0.955096	0.178	0.047	2.70612e-123	1.32685e-127	7.1482e-168	2
Gpatch8	1.32641e-139	0.832517	0.249	0.097	2.70521e-135	5.90585e-168	1.0616	0.245	0.067	1.2045e-163	1.32641e-139	1.18117e-167	2
B3galt1	1.86583e-167	0.667986	0.326	0.129	3.80536e-163	9.14946e-153	0.809849	0.327	0.116	1.86603e-148	9.14946e-153	3.73166e-167	2
Ankrd28	6.99879e-69	0.597041	0.163	0.071	1.4274e-64	2.90155e-167	1.0466	0.207	0.049	5.9177e-163	6.99879e-69	5.80309e-167	2
Abat	5.56075e-42	0.498257	0.136	0.068	1.13411e-37	3.26391e-167	1.1027	0.31	0.106	6.65675e-163	5.56075e-42	6.52783e-167	2
Fkbp5	7.87722e-167	0.980084	0.259	0.094	1.60656e-162	1.74834e-58	0.62351	0.241	0.12	3.56574e-54	1.74834e-58	1.57544e-166	2
Crebbp	8.73243e-167	0.807148	0.366	0.161	1.78098e-162	1.63587e-148	0.898268	0.346	0.134	3.33635e-144	1.63587e-148	1.74649e-166	2
Brd4	1.11857e-125	0.742115	0.317	0.148	2.28133e-121	1.149e-166	0.982685	0.341	0.123	2.34338e-162	1.11857e-125	2.29799e-166	2
Chd2	1.01623e-83	0.618279	0.263	0.132	2.0726e-79	8.42427e-166	1.00648	0.312	0.106	1.71813e-161	1.01623e-83	1.68485e-165	2
Parva	2.81718e-82	0.611944	0.194	0.085	5.74564e-78	1.00133e-165	1.041	0.229	0.06	2.0422e-161	2.81718e-82	2.00265e-165	2
Acvr1	5.9361e-108	0.735239	0.156	0.052	1.21067e-103	2.62538e-165	1.05342	0.204	0.048	5.35447e-161	5.9361e-108	5.25076e-165	2
Hook2	8.22287e-148	0.805726	0.113	0.023	1.67705e-143	2.76546e-165	0.9308	0.106	0.009	5.64016e-161	8.22287e-148	5.53092e-165	2
Msi2	2.27619e-71	0.315734	0.278	0.143	4.64229e-67	4.63692e-165	0.827927	0.323	0.108	9.45701e-161	2.27619e-71	9.27385e-165	2
Fign	4.24664e-154	0.822072	0.169	0.047	8.66101e-150	3.39686e-164	0.962119	0.176	0.035	6.9279e-160	4.24664e-154	6.79373e-164	2
Hpn	3.60204e-164	0.849898	0.327	0.137	7.34635e-160	6.88516e-161	0.970924	0.371	0.147	1.40423e-156	6.88516e-161	7.20407e-164	2
Tbc1d5	4.25702e-164	0.674247	0.447	0.214	8.68218e-160	6.62188e-151	0.790749	0.434	0.189	1.35053e-146	6.62188e-151	8.51403e-164	2
Pdss2	6.31554e-164	0.898716	0.197	0.059	1.28806e-159	1.17572e-151	1.02014	0.189	0.044	2.39788e-147	1.17572e-151	1.26311e-163	2
Dnmbp	1.28877e-163	0.905158	0.168	0.045	2.62846e-159	1.55313e-159	1.02558	0.175	0.036	3.16762e-155	1.55313e-159	2.57755e-163	2
Rbm33	2.6022e-163	0.888555	0.202	0.062	5.30719e-159	5.16024e-142	0.988992	0.224	0.066	1.05243e-137	5.16024e-142	5.2044e-163	2
Ssbp3	8.8509e-45	0.494239	0.163	0.086	1.80514e-40	1.28824e-162	1.04565	0.22	0.056	2.62736e-158	8.8509e-45	2.57647e-162	2
Dlg1	6.12314e-95	0.657635	0.261	0.125	1.24881e-90	2.76851e-162	1.02442	0.285	0.092	5.64638e-158	6.12314e-95	5.53702e-162	2
Vmp1	2.80697e-161	0.762382	0.439	0.218	5.72482e-157	1.8661e-91	0.675482	0.361	0.18	3.80591e-87	1.8661e-91	5.61394e-161	2
Reps2	1.34866e-159	0.887207	0.155	0.039	2.75058e-155	6.13418e-137	0.961656	0.152	0.032	1.25107e-132	6.13418e-137	2.69731e-159	2
Scfd2	1.56316e-159	0.882723	0.165	0.044	3.18807e-155	6.38812e-113	0.895359	0.176	0.05	1.30286e-108	6.38812e-113	3.12632e-159	2
Hlf	1.03119e-97	0.737879	0.134	0.044	2.10311e-93	2.27157e-159	1.03199	0.163	0.031	4.63286e-155	1.03119e-97	4.54313e-159	2
Trpm7	1.97289e-158	0.860513	0.307	0.127	4.02371e-154	3.07356e-83	0.738296	0.259	0.115	6.26853e-79	3.07356e-83	3.94578e-158	2
Xdh	7.51835e-158	0.835426	0.331	0.143	1.53337e-153	8.09137e-61	0.611154	0.276	0.144	1.65024e-56	8.09137e-61	1.50367e-157	2
D5Ertd579e	3.32804e-79	0.648531	0.202	0.093	6.78754e-75	1.35918e-157	1.02099	0.274	0.087	2.77205e-153	3.32804e-79	2.71836e-157	2
Syne2	4.97214e-104	0.671864	0.205	0.083	1.01407e-99	3.73176e-156	1.00883	0.227	0.061	7.61091e-152	4.97214e-104	7.46351e-156	2
Ggnbp2	6.35837e-80	0.633317	0.263	0.135	1.29679e-75	3.92957e-156	1.00746	0.308	0.108	8.01436e-152	6.35837e-80	7.85914e-156	2
Cdc14b	5.04648e-156	0.854866	0.133	0.03	1.02923e-151	1.44774e-97	0.811802	0.13	0.032	2.95266e-93	1.44774e-97	1.0093e-155	2
Ubn2	6.80512e-151	0.81708	0.308	0.13	1.3879e-146	1.38879e-155	0.988662	0.3	0.104	2.83245e-151	6.80512e-151	2.77759e-155	2
Slc27a2	1.64249e-127	0.70548	0.38	0.193	3.34986e-123	1.42998e-155	0.893264	0.493	0.241	2.91644e-151	1.64249e-127	2.85996e-155	2
Nbas	8.1291e-155	0.892217	0.159	0.042	1.65793e-150	1.1183e-63	0.688917	0.134	0.047	2.28078e-59	1.1183e-63	1.62582e-154	2
Cstf3	1.92183e-154	0.8746	0.236	0.084	3.91958e-150	4.53992e-116	0.883861	0.22	0.073	9.25916e-112	4.53992e-116	3.84367e-154	2
Kat6b	3.07875e-154	0.861335	0.205	0.066	6.27911e-150	5.66068e-101	0.865674	0.19	0.063	1.1545e-96	5.66068e-101	6.1575e-154	2
Xpo7	3.34661e-126	0.781381	0.233	0.092	6.82541e-122	1.72064e-153	1.01153	0.247	0.074	3.50924e-149	3.34661e-126	3.44128e-153	2
Dmgdh	2.45647e-153	0.878949	0.276	0.109	5.00997e-149	4.68995e-106	0.817639	0.35	0.165	9.56514e-102	4.68995e-106	4.91294e-153	2
Atg7	2.88261e-153	0.847614	0.241	0.087	5.87909e-149	3.87804e-80	0.747376	0.212	0.086	7.90927e-76	3.87804e-80	5.76522e-153	2
Tfr2	8.74517e-85	0.672129	0.156	0.061	1.78358e-80	3.77994e-153	1.05657	0.235	0.068	7.70919e-149	8.74517e-85	7.55988e-153	2
Fnip2	6.98695e-153	0.740413	0.28	0.109	1.42499e-148	2.94518e-121	0.78039	0.28	0.105	6.00669e-117	2.94518e-121	1.39739e-152	2
Tbc1d8	8.16563e-152	0.762602	0.131	0.029	1.66538e-147	3.31989e-100	0.772568	0.125	0.029	6.77093e-96	3.31989e-100	1.63313e-151	2
Fndc3b	1.72198e-149	0.727513	0.394	0.188	3.51199e-145	2.81341e-123	0.808702	0.389	0.178	5.73795e-119	2.81341e-123	3.44397e-149	2
Tjp2	3.19433e-45	0.494381	0.138	0.067	6.51483e-41	3.13899e-148	1.01564	0.168	0.036	6.40198e-144	3.19433e-45	6.27799e-148	2
Nisch	1.30062e-147	0.805795	0.297	0.124	2.65262e-143	1.9784e-121	0.871684	0.276	0.104	4.03494e-117	1.9784e-121	2.60125e-147	2
Faah	1.52122e-147	0.873091	0.169	0.049	3.10252e-143	2.68169e-109	0.892289	0.194	0.062	5.46931e-105	2.68169e-109	3.04243e-147	2
Ldlrad3	2.09119e-147	0.807146	0.152	0.04	4.26499e-143	1.66801e-88	0.762839	0.133	0.036	3.4019e-84	1.66801e-88	4.18239e-147	2
2025-09-09	6.40531e-67	0.551206	0.217	0.109	1.30636e-62	7.87543e-147	0.891243	0.313	0.113	1.60619e-142	6.40531e-67	1.57509e-146	2
Stau2	2.60903e-146	0.836658	0.141	0.035	5.32111e-142	1.55824e-101	0.799623	0.12	0.026	3.17802e-97	1.55824e-101	5.21806e-146	2
Map3k20	1.02494e-145	0.859019	0.16	0.045	2.09036e-141	6.657e-143	0.989529	0.169	0.038	1.3577e-138	6.657e-143	2.04987e-145	2
Hipk2	2.05872e-35	0.305793	0.267	0.171	4.19875e-31	1.75945e-144	0.889338	0.361	0.146	3.58841e-140	2.05872e-35	3.51891e-144	2
Sh3pxd2a	1.43433e-103	0.750808	0.172	0.063	2.92531e-99	2.99782e-144	0.989693	0.225	0.065	6.11405e-140	1.43433e-103	5.99564e-144	2
Acaa1b	6.52092e-31	0.34318	0.443	0.34	1.32994e-26	4.0119e-144	0.890604	0.596	0.349	8.18227e-140	6.52092e-31	8.0238e-144	2
Cyp3a13	8.41619e-99	0.756798	0.223	0.098	1.71648e-94	1.74284e-143	1.02581	0.298	0.109	3.55453e-139	8.41619e-99	3.48569e-143	2
Apex2	5.81418e-143	0.801235	0.114	0.024	1.1858e-138	2.70329e-132	0.900412	0.12	0.019	5.51336e-128	2.70329e-132	1.16284e-142	2
Gm37240	7.45708e-143	0.856447	0.164	0.047	1.52087e-138	1.39105e-131	0.927176	0.144	0.029	2.83706e-127	1.39105e-131	1.49142e-142	2
Spag9	2.27317e-105	0.651432	0.383	0.208	4.63613e-101	1.83844e-142	0.862305	0.391	0.167	3.74951e-138	2.27317e-105	3.67689e-142	2
Osbpl9	4.51985e-142	0.804537	0.324	0.145	9.21824e-138	4.25964e-121	0.852815	0.332	0.142	8.68754e-117	4.25964e-121	9.03971e-142	2
Acat3	1.08061e-141	0.843947	0.215	0.076	2.2039e-137	4.04978e-39	0.527009	0.18	0.093	8.25953e-35	4.04978e-39	2.16121e-141	2
Kmo	1.30733e-141	0.838139	0.252	0.098	2.6663e-137	1.19221e-29	0.464708	0.227	0.14	2.43152e-25	1.19221e-29	2.61466e-141	2
Npc1	2.3618e-141	0.834077	0.226	0.082	4.81689e-137	1.50102e-130	0.981531	0.267	0.096	3.06133e-126	1.50102e-130	4.7236e-141	2
Gna12	5.53332e-24	0.314037	0.163	0.103	1.12852e-19	4.84135e-141	0.975385	0.28	0.098	9.87394e-137	5.53332e-24	9.6827e-141	2
Sfi1	3.54318e-88	0.641818	0.1	0.028	7.22632e-84	9.58081e-141	0.959326	0.135	0.024	1.95401e-136	3.54318e-88	1.91616e-140	2
Agap1	7.99602e-129	0.703314	0.309	0.138	1.63079e-124	2.75997e-140	0.84176	0.362	0.148	5.62896e-136	7.99602e-129	5.51994e-140	2
Cdk12	2.19832e-62	0.554097	0.214	0.111	4.48347e-58	3.79509e-140	0.97481	0.258	0.085	7.74008e-136	2.19832e-62	7.59017e-140	2
Pqlc1	2.48858e-44	0.489221	0.111	0.05	5.07546e-40	3.90199e-139	1.00398	0.192	0.05	7.95811e-135	2.48858e-44	7.80398e-139	2
Arsb	1.41136e-112	0.715905	0.114	0.03	2.87847e-108	1.11608e-138	0.909479	0.133	0.023	2.27624e-134	1.41136e-112	2.23215e-138	2
Rai14	1.45509e-138	0.810008	0.173	0.053	2.96766e-134	3.98451e-135	0.98387	0.184	0.047	8.1264e-131	3.98451e-135	2.91019e-138	2
Fars2	1.15786e-137	0.806347	0.264	0.107	2.36145e-133	1.93829e-136	0.903891	0.3	0.112	3.95314e-132	1.93829e-136	2.31572e-137	2
Tspan12	1.28592e-137	0.838246	0.199	0.068	2.62264e-133	1.00531e-133	0.971897	0.248	0.083	2.05032e-129	1.00531e-133	2.57184e-137	2
Tef	2.46873e-63	0.588039	0.178	0.085	5.03497e-59	7.42052e-137	1.0072	0.236	0.075	1.51342e-132	2.46873e-63	1.4841e-136	2
Haao	6.32967e-121	0.789011	0.184	0.064	1.29094e-116	5.51956e-136	0.943081	0.275	0.097	1.12571e-131	6.32967e-121	1.10391e-135	2
Atp2a2	2.2573e-135	0.766227	0.366	0.179	4.60377e-131	1.75004e-103	0.801178	0.338	0.158	3.5692e-99	1.75004e-103	4.51461e-135	2
Dmxl2	8.11702e-135	0.823333	0.16	0.047	1.65547e-130	5.43973e-114	0.890641	0.17	0.047	1.10943e-109	5.43973e-114	1.6234e-134	2
Gtf2ird1	1.02831e-134	0.814956	0.141	0.038	2.09723e-130	4.72407e-116	0.879436	0.145	0.034	9.63475e-112	4.72407e-116	2.05661e-134	2
Tgfa	2.42828e-134	0.780011	0.108	0.023	4.95248e-130	2.1972e-81	0.762235	0.102	0.024	4.4812e-77	2.1972e-81	4.85656e-134	2
Afdn	2.79659e-103	0.66896	0.219	0.091	5.70364e-99	4.26239e-134	0.907314	0.238	0.075	8.69314e-130	2.79659e-103	8.52477e-134	2
Rev1	6.22932e-124	0.768067	0.127	0.033	1.27047e-119	1.95179e-133	0.943624	0.148	0.031	3.98068e-129	6.22932e-124	3.90359e-133	2
Phf21a	1.62902e-105	0.603065	0.352	0.181	3.32238e-101	5.0293e-133	0.855753	0.348	0.144	1.02573e-128	1.62902e-105	1.00586e-132	2
Atf6	6.27707e-132	0.77571	0.297	0.131	1.28021e-127	2.07047e-76	0.684072	0.278	0.133	4.22272e-72	2.07047e-76	1.25541e-131	2
5031425E22Rik	7.50702e-132	0.828105	0.181	0.059	1.53106e-127	1.70111e-85	0.796042	0.151	0.047	3.46941e-81	1.70111e-85	1.5014e-131	2
Cdk6	3.8266e-121	0.741522	0.241	0.098	7.80435e-117	1.25961e-131	0.926582	0.239	0.077	2.56897e-127	3.8266e-121	2.51922e-131	2
Rexo1	6.03518e-131	0.764228	0.107	0.023	1.23088e-126	8.59254e-109	0.811209	0.103	0.017	1.75245e-104	8.59254e-109	1.20704e-130	2
Mtor	2.73481e-121	0.801804	0.153	0.047	5.57764e-117	7.42922e-130	0.963143	0.155	0.035	1.51519e-125	2.73481e-121	1.48584e-129	2
Zfp236	1.01781e-129	0.791716	0.133	0.035	2.07582e-125	8.92248e-54	0.613173	0.108	0.037	1.81974e-49	8.92248e-54	2.03561e-129	2
Rffl	2.52798e-58	0.552884	0.13	0.056	5.15582e-54	1.29111e-129	0.956604	0.203	0.059	2.63321e-125	2.52798e-58	2.58221e-129	2
Taf1d	1.51638e-129	0.803596	0.148	0.042	3.09266e-125	1.21885e-126	0.905877	0.14	0.029	2.48585e-122	1.21885e-126	3.03276e-129	2
Ftcd	1.0287e-98	0.716715	0.233	0.104	2.09803e-94	6.56373e-129	0.955615	0.302	0.119	1.33867e-124	1.0287e-98	1.31275e-128	2
Cdip1	2.06733e-91	0.702213	0.154	0.057	4.21632e-87	1.18206e-127	0.952069	0.182	0.048	2.41082e-123	2.06733e-91	2.36413e-127	2
Kansl1	3.91276e-89	0.522076	0.387	0.218	7.98008e-85	1.32064e-127	0.759583	0.402	0.182	2.69344e-123	3.91276e-89	2.64127e-127	2
Susd6	2.13406e-127	0.717659	0.328	0.154	4.35241e-123	3.9125e-118	0.776837	0.337	0.143	7.97953e-114	3.9125e-118	4.26811e-127	2
Rbm10	2.67985e-85	0.656513	0.11	0.034	5.46554e-81	7.50072e-126	0.899713	0.127	0.023	1.52977e-121	2.67985e-85	1.50014e-125	2
Slc22a1	3.52647e-18	0.352687	0.127	0.082	7.19224e-14	8.65045e-126	1.01411	0.257	0.092	1.76426e-121	3.52647e-18	1.73009e-125	2
Pik3r1	1.81323e-77	0.527576	0.296	0.159	3.69808e-73	9.49333e-126	0.813533	0.358	0.155	1.93616e-121	1.81323e-77	1.89867e-125	2
Abca1	7.80588e-90	0.484201	0.376	0.208	1.59201e-85	1.75297e-125	0.704479	0.448	0.216	3.57517e-121	7.80588e-90	3.50593e-125	2
Sec14l4	2.11048e-48	0.533295	0.134	0.063	4.30432e-44	2.98486e-125	0.952315	0.207	0.063	6.08762e-121	2.11048e-48	5.96971e-125	2
Eci2	3.62397e-125	0.815768	0.222	0.086	7.39108e-121	1.41495e-98	0.85695	0.219	0.081	2.8858e-94	1.41495e-98	7.24793e-125	2
Fbxw8	1.4445e-73	0.637292	0.13	0.049	2.94607e-69	1.11022e-124	0.926522	0.15	0.034	2.26429e-120	1.4445e-73	2.22044e-124	2
Tbcel	1.62518e-82	0.692252	0.148	0.057	3.31456e-78	1.15468e-124	0.962416	0.191	0.054	2.35498e-120	1.62518e-82	2.30937e-124	2
Tpcn1	5.51114e-124	0.758485	0.118	0.029	1.124e-119	8.26851e-116	0.818865	0.105	0.017	1.68636e-111	8.26851e-116	1.10223e-123	2
Edc3	2.53383e-109	0.722725	0.111	0.029	5.16774e-105	8.26859e-124	0.857585	0.116	0.02	1.68638e-119	2.53383e-109	1.65372e-123	2
Pank1	1.48619e-71	0.642918	0.197	0.094	3.03109e-67	1.34515e-123	0.891053	0.325	0.136	2.74343e-119	1.48619e-71	2.6903e-123	2
Rfx7	7.98118e-65	0.579827	0.162	0.073	1.62776e-60	1.43611e-123	0.92492	0.203	0.061	2.92895e-119	7.98118e-65	2.87222e-123	2
Ammecr1l	2.51709e-81	0.642592	0.114	0.038	5.13361e-77	2.51885e-123	0.909658	0.152	0.035	5.1372e-119	2.51709e-81	5.03771e-123	2
Elovl2	2.5487e-123	0.786306	0.263	0.113	5.19807e-119	4.69126e-32	0.416364	0.319	0.212	9.56783e-28	4.69126e-32	5.0974e-123	2
Lcor	4.29963e-84	0.553666	0.283	0.145	8.7691e-80	3.54739e-123	0.855909	0.292	0.113	7.23489e-119	4.29963e-84	7.09477e-123	2
Slc8b1	5.72119e-123	0.76148	0.146	0.043	1.16684e-118	1.46205e-49	0.591782	0.132	0.053	2.98185e-45	1.46205e-49	1.14424e-122	2
Ddx17	6.37022e-123	0.698848	0.325	0.154	1.29921e-118	2.20902e-74	0.658928	0.283	0.138	4.50529e-70	2.20902e-74	1.27404e-122	2
Epas1	3.62342e-122	0.788702	0.235	0.095	7.38996e-118	6.22657e-48	0.590779	0.221	0.115	1.26991e-43	6.22657e-48	7.24683e-122	2
Ankhd1	1.49763e-121	0.693329	0.324	0.153	3.05441e-117	1.13268e-92	0.756425	0.306	0.142	2.3101e-88	1.13268e-92	2.99525e-121	2
Bmpr1a	6.10939e-103	0.734152	0.161	0.057	1.24601e-98	3.46017e-121	0.912612	0.168	0.043	7.05702e-117	6.10939e-103	6.92035e-121	2
Trim14	8.71526e-65	0.578541	0.132	0.054	1.77748e-60	3.70699e-121	0.923494	0.196	0.058	7.56041e-117	8.71526e-65	7.41398e-121	2
Fam135a	4.76601e-121	0.80894	0.186	0.066	9.72028e-117	4.85126e-117	0.923603	0.17	0.046	9.89414e-113	4.85126e-117	9.53203e-121	2
Ttc17	3.23474e-91	0.694108	0.168	0.066	6.59726e-87	7.03065e-121	0.904453	0.195	0.057	1.4339e-116	3.23474e-91	1.40613e-120	2
Rnf214	4.33555e-117	0.774314	0.131	0.037	8.84236e-113	7.80397e-121	0.900853	0.14	0.03	1.59162e-116	4.33555e-117	1.56079e-120	2
Apbb2	1.06409e-120	0.522301	0.335	0.155	2.17021e-116	2.49161e-65	0.473117	0.257	0.122	5.08164e-61	2.49161e-65	2.12818e-120	2
Dcaf6	1.14431e-120	0.786393	0.187	0.066	2.33381e-116	2.36335e-49	0.595062	0.158	0.07	4.82005e-45	2.36335e-49	2.28861e-120	2
Rbm6	3.82534e-82	0.612032	0.261	0.132	7.80178e-78	1.90334e-120	0.846871	0.276	0.104	3.88187e-116	3.82534e-82	3.80668e-120	2
Ube4b	4.12418e-33	0.43287	0.153	0.087	8.41127e-29	3.88663e-120	0.949661	0.225	0.075	7.92678e-116	4.12418e-33	7.77326e-120	2
Akap8l	3.32474e-75	0.630498	0.122	0.044	6.7808e-71	1.0932e-119	0.904994	0.138	0.03	2.22958e-115	3.32474e-75	2.18639e-119	2
Srsf5	3.26585e-119	0.75854	0.267	0.117	6.66069e-115	2.34199e-78	0.730453	0.225	0.095	4.77648e-74	2.34199e-78	6.53169e-119	2
Pnisr	3.41453e-119	0.764107	0.245	0.102	6.96394e-115	1.67129e-72	0.716866	0.222	0.097	3.40859e-68	1.67129e-72	6.82907e-119	2
Masp2	2.5379e-72	0.618318	0.195	0.092	5.17604e-68	1.13989e-118	0.909881	0.273	0.105	2.3248e-114	2.5379e-72	2.27977e-118	2
Pklr	4.68056e-12	0.280021	0.113	0.078	9.54601e-08	1.22141e-118	0.984797	0.17	0.046	2.49106e-114	4.68056e-12	2.44281e-118	2
Nsd1	1.79319e-118	0.649918	0.364	0.184	3.65721e-114	1.96137e-110	0.752357	0.354	0.161	4.00022e-106	1.96137e-110	3.58638e-118	2
Bhmt	3.88319e-59	0.746289	0.407	0.288	7.91977e-55	2.77964e-118	0.7531	0.614	0.381	5.66907e-114	3.88319e-59	5.55927e-118	2
Clk4	8.44199e-118	0.763147	0.132	0.037	1.72174e-113	9.59388e-110	0.839012	0.132	0.03	1.95667e-105	9.59388e-110	1.6884e-117	2
Ascc3	8.74345e-118	0.734244	0.282	0.128	1.78323e-113	3.89897e-38	0.503168	0.221	0.125	7.95195e-34	3.89897e-38	1.74869e-117	2
B4galt1	6.21479e-40	0.445413	0.157	0.084	1.26751e-35	9.57172e-118	0.912682	0.228	0.077	1.95215e-113	6.21479e-40	1.91434e-117	2
Dpp4	1.15257e-117	0.703586	0.297	0.137	2.35067e-113	1.30891e-109	0.831479	0.274	0.109	2.66952e-105	1.30891e-109	2.30515e-117	2
Creb3l3	1.81152e-117	0.746775	0.283	0.129	3.6946e-113	2.00929e-66	0.692898	0.268	0.135	4.09794e-62	2.00929e-66	3.62305e-117	2
Naa16	4.29012e-50	0.515837	0.118	0.051	8.74969e-46	5.30253e-117	0.90025	0.151	0.036	1.08145e-112	4.29012e-50	1.06051e-116	2
Safb	4.07874e-97	0.697548	0.145	0.05	8.31859e-93	7.0095e-117	0.908067	0.165	0.043	1.42959e-112	4.07874e-97	1.4019e-116	2
Papss2	1.00507e-116	0.705431	0.255	0.109	2.04984e-112	4.83124e-67	0.616249	0.309	0.163	9.85332e-63	4.83124e-67	2.01014e-116	2
Birc6	1.07121e-116	0.656759	0.387	0.203	2.18474e-112	4.04975e-58	0.574623	0.33	0.189	8.25947e-54	4.04975e-58	2.14242e-116	2
Aldh1l1	1.1614e-116	0.668512	0.418	0.23	2.36868e-112	1.54113e-95	0.641994	0.517	0.303	3.14314e-91	1.54113e-95	2.32281e-116	2
Ankrd13c	1.39724e-116	0.782335	0.157	0.05	2.84967e-112	5.25717e-51	0.610793	0.127	0.049	1.0722e-46	5.25717e-51	2.79448e-116	2
Slc35d1	1.88688e-116	0.718	0.312	0.149	3.8483e-112	1.60928e-73	0.682827	0.277	0.134	3.28213e-69	1.60928e-73	3.77376e-116	2
Hao1	3.44797e-116	0.787343	0.221	0.089	7.03213e-112	8.90689e-109	0.880603	0.259	0.101	1.81656e-104	8.90689e-109	6.89593e-116	2
AU040320	6.27977e-36	0.433498	0.101	0.048	1.28076e-31	4.07679e-116	0.911282	0.161	0.042	8.3146e-112	6.27977e-36	8.15357e-116	2
Gm4788	1.09752e-115	0.705508	0.31	0.148	2.23839e-111	9.40562e-48	0.538586	0.274	0.155	1.91828e-43	9.40562e-48	2.19503e-115	2
Kng2	1.61886e-115	0.737879	0.324	0.159	3.30166e-111	4.11135e-80	0.683589	0.326	0.165	8.38509e-76	4.11135e-80	3.23771e-115	2
Zfp148	1.92933e-115	0.696873	0.32	0.155	3.93486e-111	4.52116e-97	0.752435	0.305	0.136	9.2209e-93	4.52116e-97	3.85865e-115	2
St3gal4	2.15651e-115	0.357637	0.418	0.213	4.3982e-111	1.65095e-58	0.325025	0.347	0.19	3.36712e-54	1.65095e-58	4.31302e-115	2
Chpt1	4.40347e-115	0.793376	0.228	0.094	8.98087e-111	3.41644e-63	0.707577	0.246	0.122	6.96784e-59	3.41644e-63	8.80693e-115	2
Acad11	5.14018e-115	0.737395	0.253	0.109	1.04834e-110	1.54569e-94	0.785574	0.267	0.113	3.15243e-90	1.54569e-94	1.02804e-114	2
Fam222b	1.79655e-98	0.689919	0.179	0.069	3.66406e-94	1.01976e-114	0.886606	0.198	0.061	2.07979e-110	1.79655e-98	2.03951e-114	2
Slc17a4	1.03126e-114	0.730662	0.103	0.024	2.10325e-110	1.166e-54	0.623013	0.105	0.034	2.37806e-50	1.166e-54	2.06252e-114	2
Acly	1.63117e-10	0.264506	0.166	0.126	3.32677e-06	2.3413e-114	0.956407	0.322	0.143	4.77508e-110	1.63117e-10	4.6826e-114	2
Sipa1l1	1.335e-113	0.761949	0.188	0.069	2.72273e-109	1.8677e-54	0.628176	0.155	0.065	3.80917e-50	1.8677e-54	2.66999e-113	2
Tent4b	6.44549e-85	0.678067	0.177	0.074	1.31456e-80	1.7206e-113	0.897519	0.19	0.058	3.50917e-109	6.44549e-85	3.44121e-113	2
Clasp1	2.63843e-113	0.777061	0.189	0.07	5.38109e-109	5.84164e-112	0.899403	0.193	0.06	1.1914e-107	5.84164e-112	5.27687e-113	2
Zfhx3	5.78031e-69	0.445902	0.333	0.192	1.17889e-64	3.09509e-113	0.713109	0.378	0.176	6.31243e-109	5.78031e-69	6.19017e-113	2
Vps13a	1.91197e-112	0.742944	0.244	0.105	3.89945e-108	2.11729e-103	0.836626	0.255	0.1	4.31821e-99	2.11729e-103	3.82393e-112	2
Golim4	2.29644e-112	0.765613	0.234	0.099	4.68359e-108	2.05642e-103	0.833675	0.263	0.106	4.19407e-99	2.05642e-103	4.59288e-112	2
Arid4b	1.19944e-89	0.648223	0.25	0.12	2.44626e-85	2.99501e-112	0.853562	0.245	0.089	6.10833e-108	1.19944e-89	5.99002e-112	2
Cul4a	2.98763e-61	0.586567	0.176	0.085	6.09327e-57	7.90807e-112	0.881635	0.227	0.079	1.61285e-107	2.98763e-61	1.58161e-111	2
Zpr1	1.33075e-111	0.731534	0.109	0.028	2.71407e-107	2.54745e-72	0.707792	0.112	0.031	5.19552e-68	2.54745e-72	2.6615e-111	2
Abcc4	9.35887e-78	1.07421	0.161	0.069	1.90874e-73	1.74917e-111	1.40519	0.141	0.034	3.56743e-107	9.35887e-78	3.49833e-111	2
Atad3a	1.33125e-88	0.676747	0.122	0.04	2.71509e-84	3.79333e-111	0.887954	0.158	0.042	7.7365e-107	1.33125e-88	7.58667e-111	2
Irak2	3.11037e-65	0.528814	0.188	0.089	6.34361e-61	4.37475e-111	0.872855	0.211	0.07	8.92229e-107	3.11037e-65	8.74949e-111	2
Plekha8	9.91799e-111	0.754969	0.131	0.038	2.02277e-106	5.49458e-88	0.798767	0.141	0.041	1.12062e-83	5.49458e-88	1.9836e-110	2
Slc10a7	7.31758e-100	0.724781	0.166	0.061	1.49242e-95	3.07681e-110	0.882651	0.189	0.058	6.27516e-106	7.31758e-100	6.15362e-110	2
Trim2	3.68723e-55	0.578348	0.137	0.062	7.52011e-51	9.07686e-110	0.898858	0.178	0.052	1.85123e-105	3.68723e-55	1.81537e-109	2
Rev3l	1.49828e-44	0.487421	0.144	0.072	3.05575e-40	2.52411e-109	0.853269	0.177	0.052	5.14791e-105	1.49828e-44	5.04821e-109	2
Srsf4	3.87248e-109	0.748844	0.157	0.053	7.89792e-105	5.17064e-102	0.858206	0.168	0.05	1.05455e-97	5.17064e-102	7.74496e-109	2
Sdc4	4.34403e-109	0.759803	0.252	0.113	8.85965e-105	1.73334e-63	0.659416	0.264	0.134	3.53514e-59	1.73334e-63	8.68806e-109	2
Tbc1d24	1.62823e-108	0.717253	0.116	0.031	3.32077e-104	4.22667e-70	0.700487	0.123	0.038	8.62029e-66	4.22667e-70	3.25646e-108	2
Pnn	7.26865e-108	0.742435	0.181	0.067	1.48244e-103	4.05745e-88	0.794242	0.176	0.06	8.27517e-84	4.05745e-88	1.45373e-107	2
R3hdm1	8.6407e-108	0.734964	0.233	0.1	1.76227e-103	1.75508e-83	0.746079	0.221	0.089	3.57948e-79	1.75508e-83	1.72814e-107	2
Ankrd27	4.96984e-72	0.632378	0.138	0.055	1.0136e-67	4.39629e-107	0.857577	0.133	0.031	8.96624e-103	4.96984e-72	8.79259e-107	2
Dym	5.65203e-61	0.56377	0.154	0.07	1.15273e-56	1.48184e-106	0.8545	0.207	0.07	3.02221e-102	5.65203e-61	2.96368e-106	2
Safb2	3.09377e-40	0.474435	0.118	0.057	6.30974e-36	2.39873e-106	0.885264	0.176	0.053	4.89221e-102	3.09377e-40	4.79746e-106	2
Ccs	2.18685e-105	0.732114	0.204	0.082	4.46007e-101	9.96371e-106	0.868117	0.218	0.077	2.0321e-101	2.18685e-105	1.99274e-105	2
N4bp2l1	1.20319e-105	0.72695	0.146	0.048	2.45391e-101	2.67478e-94	0.822726	0.137	0.037	5.45522e-90	2.67478e-94	2.40638e-105	2
Babam2	2.07884e-105	0.699547	0.266	0.123	4.2398e-101	1.59992e-67	0.636998	0.245	0.116	3.26304e-63	1.59992e-67	4.15768e-105	2
Lrpprc	1.35853e-61	0.523156	0.259	0.144	2.77072e-57	3.81574e-105	0.852027	0.287	0.121	7.7822e-101	1.35853e-61	7.63147e-105	2
Slc9a8	4.14407e-105	0.758606	0.132	0.041	8.45184e-101	7.54689e-69	0.696723	0.124	0.039	1.53919e-64	7.54689e-69	8.28815e-105	2
Rufy3	6.68373e-50	0.454609	0.207	0.113	1.36315e-45	5.23349e-105	0.790595	0.256	0.099	1.06737e-100	6.68373e-50	1.0467e-104	2
Coq3	1.22501e-89	0.679442	0.111	0.034	2.49842e-85	5.51286e-105	0.834802	0.123	0.027	1.12435e-100	1.22501e-89	1.10257e-104	2
Smyd3	5.89684e-105	0.647128	0.295	0.141	1.20266e-100	6.23557e-70	0.618485	0.271	0.132	1.27174e-65	6.23557e-70	1.17937e-104	2
Raf1	1.05124e-104	0.739588	0.208	0.085	2.144e-100	2.04389e-72	0.725334	0.186	0.074	4.16852e-68	2.04389e-72	2.10248e-104	2
Tsc22d3	5.30357e-91	0.765142	0.181	0.074	1.08166e-86	1.35372e-104	0.941809	0.197	0.065	2.76091e-100	5.30357e-91	2.70744e-104	2
Ube2g1	4.06719e-98	0.720295	0.212	0.091	8.29503e-94	9.61277e-104	0.855833	0.228	0.084	1.96052e-99	4.06719e-98	1.92255e-103	2
Trim28	2.53532e-56	0.542599	0.105	0.041	5.17079e-52	9.70926e-104	0.856421	0.135	0.033	1.9802e-99	2.53532e-56	1.94185e-103	2
Rell1	3.75628e-27	0.393733	0.114	0.063	7.66093e-23	1.31722e-103	0.865555	0.157	0.044	2.68648e-99	3.75628e-27	2.63445e-103	2
Cxxc5	5.22841e-71	0.611681	0.122	0.046	1.06633e-66	1.0001e-101	0.846234	0.137	0.034	2.03971e-97	5.22841e-71	2.0002e-101	2
Uox	1.31528e-101	0.549359	0.59	0.391	2.68252e-97	1.83066e-51	0.368853	0.656	0.48	3.73362e-47	1.83066e-51	2.63057e-101	2
Gng12	1.32709e-74	0.56068	0.257	0.133	2.70659e-70	1.41662e-101	0.810787	0.262	0.105	2.88919e-97	1.32709e-74	2.83324e-101	2
Zkscan1	1.14231e-45	0.517221	0.119	0.055	2.32975e-41	2.85352e-101	0.849296	0.146	0.039	5.81975e-97	1.14231e-45	5.70703e-101	2
Cnot3	7.72426e-94	0.704472	0.134	0.045	1.57536e-89	3.07401e-101	0.86582	0.149	0.041	6.26943e-97	7.72426e-94	6.14801e-101	2
Slc41a2	4.83024e-101	0.688903	0.102	0.027	9.85127e-97	1.00376e-41	0.591583	0.112	0.045	2.04717e-37	1.00376e-41	9.66047e-101	2
Pxk	4.48415e-35	0.443441	0.113	0.056	9.14542e-31	6.82518e-101	0.844006	0.163	0.048	1.39199e-96	4.48415e-35	1.36504e-100	2
Masp1	1.38132e-100	0.677936	0.241	0.108	2.8172e-96	2.3108e-71	0.647767	0.258	0.122	4.71288e-67	2.3108e-71	2.76264e-100	2
Ppfia1	1.36211e-40	0.485917	0.122	0.059	2.77803e-36	2.92711e-100	0.822256	0.152	0.042	5.96984e-96	1.36211e-40	5.85422e-100	2
Fmo1	3.83613e-100	0.687474	0.269	0.128	7.82378e-96	2.7108e-42	0.527054	0.246	0.139	5.52867e-38	2.7108e-42	7.67225e-100	2
Klhdc10	3.23449e-94	0.705895	0.175	0.069	6.59674e-90	4.04794e-100	0.837985	0.197	0.067	8.25577e-96	3.23449e-94	8.09587e-100	2
Rmnd1	4.60232e-100	0.740528	0.129	0.04	9.38643e-96	3.22153e-77	0.723769	0.119	0.033	6.57031e-73	3.22153e-77	9.20464e-100	2
Dock4	2.79765e-80	0.324052	0.421	0.242	5.7058e-76	4.6703e-100	0.484193	0.474	0.245	9.52508e-96	2.79765e-80	9.3406e-100	2
Tmem135	1.01471e-91	0.639964	0.285	0.143	2.0695e-87	4.68984e-100	0.799479	0.308	0.138	9.56493e-96	1.01471e-91	9.37968e-100	2
Inpp5f	1.35201e-22	0.34889	0.102	0.058	2.75742e-18	5.43844e-100	0.82722	0.143	0.038	1.10917e-95	1.35201e-22	1.08769e-99	2
Glce	5.68221e-100	0.693879	0.101	0.026	1.15889e-95	5.8918e-91	0.793057	0.123	0.031	1.20163e-86	5.8918e-91	1.13644e-99	2
Samd4	7.96452e-100	0.701142	0.274	0.13	1.62436e-95	6.31113e-42	0.531111	0.241	0.135	1.28716e-37	6.31113e-42	1.5929e-99	2
Cbfa2t2	6.35482e-94	0.698857	0.14	0.048	1.29607e-89	8.17404e-100	0.827556	0.155	0.044	1.6671e-95	6.35482e-94	1.63481e-99	2
Sardh	1.19722e-32	0.411701	0.21	0.132	2.44173e-28	1.56449e-99	0.804127	0.346	0.167	3.19077e-95	1.19722e-32	3.12897e-99	2
Gcn1	9.22022e-28	0.404849	0.102	0.053	1.88046e-23	4.84417e-99	0.815185	0.131	0.032	9.87969e-95	9.22022e-28	9.68835e-99	2
Foxk2	9.00353e-78	0.615132	0.1	0.031	1.83627e-73	1.00239e-98	0.806362	0.126	0.03	2.04438e-94	9.00353e-78	2.00478e-98	2
Rtp3	1.88206e-98	0.689956	0.113	0.032	3.83846e-94	2.18931e-92	0.769505	0.107	0.023	4.46509e-88	2.18931e-92	3.76412e-98	2
Zc3h13	2.29212e-50	0.582558	0.136	0.063	4.67478e-46	2.41697e-98	0.895783	0.166	0.05	4.92942e-94	2.29212e-50	4.83395e-98	2
Akr1c20	2.85792e-98	0.740017	0.219	0.095	5.82874e-94	3.4881e-33	0.507293	0.162	0.085	7.11397e-29	3.4881e-33	5.71585e-98	2
Kcmf1	3.20014e-55	0.538716	0.197	0.103	6.52668e-51	1.03722e-97	0.805469	0.235	0.091	2.11541e-93	3.20014e-55	2.07444e-97	2
Pus10	5.59818e-31	0.432338	0.101	0.051	1.14175e-26	1.92373e-97	0.828654	0.141	0.038	3.92345e-93	5.59818e-31	3.84746e-97	2
Kmt2c	1.04333e-66	0.526802	0.269	0.148	2.12787e-62	3.02976e-97	0.763755	0.293	0.129	6.1792e-93	1.04333e-66	6.05953e-97	2
Cyth1	1.46721e-31	0.36249	0.179	0.107	2.99238e-27	8.40103e-97	0.754379	0.278	0.118	1.71339e-92	1.46721e-31	1.68021e-96	2
Abcd3	9.51294e-97	0.577774	0.41	0.235	1.94016e-92	1.27608e-74	0.588792	0.443	0.263	2.60257e-70	1.27608e-74	1.90259e-96	2
Ulk1	7.04022e-96	0.680482	0.106	0.029	1.43585e-91	1.39965e-91	0.76361	0.11	0.024	2.85459e-87	1.39965e-91	1.40804e-95	2
Fat1	7.89194e-87	0.732196	0.132	0.046	1.60956e-82	2.50137e-95	0.825064	0.148	0.042	5.10155e-91	7.89194e-87	5.00275e-95	2
Abcc3	2.99149e-95	0.649544	0.323	0.17	6.10115e-91	7.16218e-24	0.386072	0.242	0.16	1.46073e-19	7.16218e-24	5.98299e-95	2
Pemt	3.18248e-95	0.662198	0.304	0.156	6.49067e-91	6.2145e-76	0.646078	0.366	0.2	1.26745e-71	6.2145e-76	6.36496e-95	2
Banp	1.70708e-52	0.539657	0.119	0.051	3.4816e-48	3.21578e-95	0.817505	0.156	0.046	6.55857e-91	1.70708e-52	6.43155e-95	2
Diaph1	5.38649e-95	0.669685	0.288	0.145	1.09857e-90	3.29053e-73	0.687614	0.267	0.127	6.71103e-69	3.29053e-73	1.0773e-94	2
Elovl5	3.95248e-51	0.634447	0.174	0.09	8.06108e-47	5.43781e-95	0.800388	0.386	0.202	1.10904e-90	3.95248e-51	1.08756e-94	2
Rreb1	2.73113e-94	0.340142	0.429	0.234	5.57015e-90	7.91179e-74	0.357197	0.432	0.235	1.61361e-69	7.91179e-74	5.46227e-94	2
Zfpm1	4.5937e-79	0.634612	0.11	0.036	9.36885e-75	8.42104e-94	0.788126	0.117	0.027	1.71747e-89	4.5937e-79	1.68421e-93	2
Tcaim	1.33956e-58	0.564176	0.102	0.038	2.73203e-54	1.67483e-93	0.779027	0.11	0.024	3.41582e-89	1.33956e-58	3.34966e-93	2
Nktr	2.41766e-45	0.459318	0.229	0.135	4.93081e-41	1.73369e-93	0.802577	0.258	0.108	3.53587e-89	2.41766e-45	3.46739e-93	2
Ap3m1	8.32972e-60	0.590586	0.15	0.068	1.69885e-55	1.85748e-93	0.856367	0.182	0.061	3.78833e-89	8.32972e-60	3.71496e-93	2
Ncoa6	6.98478e-17	0.295066	0.126	0.081	1.42455e-12	5.55264e-93	0.787869	0.182	0.061	1.13246e-88	6.98478e-17	1.11053e-92	2
Ccdc58	8.54461e-93	0.695351	0.124	0.04	1.74267e-88	5.33648e-73	0.707992	0.121	0.036	1.08838e-68	5.33648e-73	1.70892e-92	2
St7	9.16164e-93	0.686653	0.15	0.054	1.86852e-88	8.1129e-45	0.557601	0.148	0.066	1.65463e-40	8.1129e-45	1.83233e-92	2
Cog4	6.65222e-37	0.474507	0.124	0.063	1.35672e-32	1.32005e-92	0.83318	0.147	0.043	2.69225e-88	6.65222e-37	2.64011e-92	2
Rarb	2.00737e-75	0.606741	0.122	0.044	4.09403e-71	2.69975e-92	0.743016	0.113	0.025	5.50614e-88	2.00737e-75	5.3995e-92	2
Cdc42bpa	4.44438e-64	0.53047	0.22	0.113	9.06431e-60	2.7561e-92	0.778678	0.221	0.084	5.62108e-88	4.44438e-64	5.51221e-92	2
Kmt2e	8.52614e-63	0.505509	0.293	0.169	1.73891e-58	3.24237e-92	0.743963	0.3	0.137	6.61282e-88	8.52614e-63	6.48474e-92	2
Ylpm1	1.78051e-16	0.300806	0.13	0.086	3.63135e-12	9.1211e-92	0.819369	0.169	0.055	1.86025e-87	1.78051e-16	1.82422e-91	2
Bckdha	2.09771e-27	0.377801	0.157	0.095	4.27827e-23	1.16635e-91	0.786325	0.261	0.112	2.37877e-87	2.09771e-27	2.3327e-91	2
Ppme1	1.08775e-63	0.603374	0.127	0.051	2.21847e-59	1.33968e-91	0.805004	0.144	0.041	2.73229e-87	1.08775e-63	2.67937e-91	2
Usp6nl	1.0238e-41	0.476778	0.127	0.062	2.08804e-37	1.99231e-91	0.806299	0.174	0.057	4.06332e-87	1.0238e-41	3.98462e-91	2
L2hgdh	2.03195e-91	0.702066	0.128	0.042	4.14417e-87	2.51821e-68	0.707861	0.124	0.039	5.13589e-64	2.51821e-68	4.0639e-91	2
Tec	8.51528e-44	0.4479	0.116	0.053	1.73669e-39	2.95625e-91	0.779599	0.148	0.043	6.02927e-87	8.51528e-44	5.91249e-91	2
Phyhd1	3.84277e-91	0.670075	0.114	0.035	7.83733e-87	1.8437e-82	0.756783	0.137	0.041	3.76023e-78	1.8437e-82	7.68555e-91	2
Uty	1.10403e-90	0.637564	0.256	0.123	2.25167e-86	1.08436e-47	0.566485	0.206	0.104	2.21156e-43	1.08436e-47	2.20807e-90	2
Edrf1	1.48128e-90	0.683468	0.11	0.033	3.02107e-86	9.65085e-82	0.741466	0.114	0.029	1.96829e-77	9.65085e-82	2.96256e-90	2
Cnot10	1.98931e-90	0.712434	0.133	0.045	4.05719e-86	2.33739e-57	0.633909	0.107	0.034	4.76711e-53	2.33739e-57	3.97861e-90	2
Ergic1	4.96175e-66	0.601722	0.139	0.058	1.01195e-61	2.65962e-90	0.817051	0.165	0.053	5.42429e-86	4.96175e-66	5.31923e-90	2
Mtmr10	3.7632e-90	0.691217	0.125	0.041	7.67506e-86	7.89238e-62	0.66398	0.116	0.037	1.60965e-57	7.89238e-62	7.52641e-90	2
Peli2	2.8207e-36	0.440434	0.112	0.055	5.75281e-32	8.49894e-90	0.804711	0.131	0.035	1.73336e-85	2.8207e-36	1.69979e-89	2
Farp1	1.13384e-44	0.390274	0.188	0.102	2.31246e-40	1.69992e-89	0.705277	0.202	0.073	3.46699e-85	1.13384e-44	3.39985e-89	2
Btrc	2.852e-34	0.433638	0.117	0.06	5.81665e-30	1.94436e-89	0.791182	0.148	0.044	3.96552e-85	2.852e-34	3.88872e-89	2
Slc25a23	2.27493e-89	0.694461	0.162	0.062	4.63971e-85	2.20637e-56	0.656941	0.17	0.073	4.49989e-52	2.20637e-56	4.54985e-89	2
Secisbp2	3.59026e-89	0.669137	0.111	0.034	7.32234e-85	3.97445e-80	0.717529	0.105	0.026	8.10589e-76	3.97445e-80	7.18053e-89	2
Ppp1r10	4.6783e-89	0.708753	0.148	0.055	9.54139e-85	6.86897e-75	0.735573	0.139	0.045	1.40093e-70	6.86897e-75	9.35659e-89	2
Tomm40	3.50547e-45	0.508533	0.118	0.054	7.14941e-41	5.8966e-89	0.798767	0.14	0.04	1.20261e-84	3.50547e-45	1.17932e-88	2
Mef2d	5.43046e-25	0.365131	0.103	0.057	1.10754e-20	8.85586e-89	0.773751	0.153	0.047	1.80615e-84	5.43046e-25	1.77117e-88	2
Srsf11	9.68166e-89	0.665215	0.232	0.108	1.97457e-84	1.51347e-59	0.652524	0.194	0.087	3.08673e-55	1.51347e-59	1.93633e-88	2
Gfm2	2.30049e-88	0.691069	0.152	0.057	4.69185e-84	2.27099e-65	0.703815	0.15	0.056	4.63168e-61	2.27099e-65	4.60098e-88	2
Uhrf1bp1l	3.23708e-55	0.539345	0.169	0.083	6.60203e-51	3.98632e-88	0.789707	0.214	0.083	8.1301e-84	3.23708e-55	7.97264e-88	2
Als2	5.46661e-87	0.650871	0.109	0.033	1.11492e-82	4.31215e-88	0.732175	0.102	0.022	8.79464e-84	5.46661e-87	8.62431e-88	2
Dennd1b	4.48491e-88	0.598699	0.27	0.133	9.14698e-84	3.02346e-45	0.504018	0.242	0.132	6.16634e-41	3.02346e-45	8.96983e-88	2
Smg1	1.43811e-87	0.645306	0.272	0.137	2.93302e-83	1.64267e-49	0.556905	0.245	0.131	3.35022e-45	1.64267e-49	2.87622e-87	2
Srebf2	4.71103e-15	0.289002	0.106	0.068	9.60814e-11	1.74085e-87	0.808583	0.152	0.047	3.55047e-83	4.71103e-15	3.4817e-87	2
Hs6st1	2.80839e-36	0.452578	0.166	0.095	5.72771e-32	3.85414e-87	0.779201	0.249	0.106	7.86052e-83	2.80839e-36	7.70828e-87	2
Pipox	4.34081e-65	0.582077	0.199	0.098	8.85308e-61	1.85096e-86	0.782766	0.251	0.109	3.77503e-82	4.34081e-65	3.70192e-86	2
Ip6k2	6.20884e-58	0.558012	0.108	0.042	1.26629e-53	1.9104e-86	0.731414	0.103	0.023	3.89626e-82	6.20884e-58	3.8208e-86	2
Ube4a	1.41337e-31	0.429255	0.13	0.071	2.88256e-27	2.08773e-86	0.797972	0.171	0.058	4.25792e-82	1.41337e-31	4.17546e-86	2
Arid2	1.60378e-19	0.313354	0.146	0.095	3.27091e-15	2.91265e-86	0.764596	0.205	0.078	5.94034e-82	1.60378e-19	5.82529e-86	2
Maob	3.0115e-86	0.682876	0.18	0.075	6.14196e-82	5.73492e-83	0.788209	0.224	0.093	1.16964e-78	5.73492e-83	6.02301e-86	2
Akap9	8.97351e-55	0.508914	0.244	0.139	1.83015e-50	6.6672e-86	0.750924	0.273	0.123	1.35978e-81	8.97351e-55	1.33344e-85	2
Dcaf1	9.94959e-86	0.680829	0.135	0.048	2.02922e-81	1.85523e-61	0.684021	0.132	0.047	3.78374e-57	1.85523e-61	1.98992e-85	2
Agl	1.08696e-85	0.67023	0.2	0.088	2.21686e-81	1.67587e-81	0.801126	0.204	0.081	3.41794e-77	1.67587e-81	2.17392e-85	2
Erlin1	1.84719e-85	0.679592	0.135	0.048	3.76734e-81	5.05839e-66	0.687513	0.135	0.046	1.03166e-61	5.05839e-66	3.69438e-85	2
Ubr4	3.87149e-36	0.45051	0.143	0.077	7.89589e-32	2.34467e-85	0.784702	0.21	0.082	4.78195e-81	3.87149e-36	4.68934e-85	2
Acbd5	3.41163e-85	0.590094	0.346	0.194	6.95801e-81	9.69811e-36	0.444429	0.287	0.18	1.97793e-31	9.69811e-36	6.82325e-85	2
Sepsecs	4.16616e-85	0.662825	0.124	0.042	8.49688e-81	1.66693e-73	0.723388	0.127	0.039	3.39971e-69	1.66693e-73	8.33232e-85	2
Fads6	9.47337e-42	0.484972	0.146	0.075	1.93209e-37	2.79061e-84	0.795627	0.203	0.079	5.69144e-80	9.47337e-42	5.58122e-84	2
Ttc37	5.62474e-52	0.538835	0.124	0.054	1.14717e-47	4.02826e-84	0.768108	0.133	0.038	8.21564e-80	5.62474e-52	8.05652e-84	2
Wwp1	5.58158e-84	0.57433	0.333	0.184	1.13836e-79	1.96044e-28	0.343903	0.291	0.191	3.99832e-24	1.96044e-28	1.11632e-83	2
Gpr39	6.37002e-84	0.512429	0.183	0.076	1.29917e-79	1.81525e-71	0.609081	0.141	0.046	3.7022e-67	1.81525e-71	1.274e-83	2
Ints6	8.65276e-84	0.657868	0.183	0.078	1.76473e-79	2.89072e-75	0.73913	0.173	0.064	5.89562e-71	2.89072e-75	1.73055e-83	2
Rint1	9.52144e-84	0.666505	0.112	0.036	1.9419e-79	1.05618e-71	0.702954	0.105	0.028	2.15408e-67	1.05618e-71	1.90429e-83	2
Tmem243	2.71521e-83	0.661602	0.172	0.071	5.53768e-79	3.97062e-27	0.440791	0.147	0.081	8.09808e-23	3.97062e-27	5.43042e-83	2
Phka2	6.84808e-63	0.576755	0.108	0.04	1.39667e-58	4.17755e-83	0.74572	0.117	0.03	8.52012e-79	6.84808e-63	8.3551e-83	2
1600014C10Rik	5.56185e-83	0.656454	0.155	0.06	1.13434e-78	1.34813e-68	0.716818	0.168	0.065	2.74951e-64	1.34813e-68	1.11237e-82	2
Atrnl1	9.00895e-83	0.342699	0.362	0.197	1.83738e-78	2.88571e-49	0.265109	0.325	0.181	5.8854e-45	2.88571e-49	1.80179e-82	2
Fnbp4	1.19669e-41	0.491301	0.119	0.057	2.44065e-37	9.0754e-83	0.775805	0.146	0.045	1.85093e-78	1.19669e-41	1.81508e-82	2
Plg	6.05184e-81	0.44253	0.603	0.417	1.23427e-76	1.8273e-82	0.483985	0.624	0.403	3.72678e-78	6.05184e-81	3.6546e-82	2
Tsc1	2.57075e-65	0.583045	0.11	0.04	5.24304e-61	2.74496e-82	0.743413	0.117	0.031	5.59835e-78	2.57075e-65	5.48992e-82	2
Manba	4.64992e-53	0.524633	0.103	0.041	9.4835e-49	3.45316e-82	0.752907	0.128	0.036	7.04271e-78	4.64992e-53	6.90632e-82	2
Atg2b	5.87111e-78	0.634792	0.1	0.031	1.19741e-73	4.71005e-82	0.743942	0.11	0.027	9.60615e-78	5.87111e-78	9.4201e-82	2
Tbl1xr1	6.28545e-82	0.654846	0.231	0.111	1.28192e-77	5.55999e-30	0.451065	0.185	0.105	1.13396e-25	5.55999e-30	1.25709e-81	2
Gpatch2	2.36373e-81	0.646458	0.175	0.074	4.82083e-77	1.14963e-81	0.758063	0.189	0.071	2.34467e-77	2.36373e-81	2.29926e-81	2
Stx18	1.30914e-81	0.660235	0.119	0.04	2.66999e-77	8.68936e-50	0.595364	0.104	0.036	1.7722e-45	8.68936e-50	2.61828e-81	2
Cyp7a1	2.10793e-66	0.708594	0.22	0.115	4.29913e-62	1.55459e-81	0.869961	0.282	0.136	3.17058e-77	2.10793e-66	3.10918e-81	2
Slc38a2	1.67399e-81	0.648032	0.228	0.109	3.4141e-77	3.06391e-15	0.33108	0.154	0.102	6.24884e-11	3.06391e-15	3.34798e-81	2
Taok2	1.69637e-81	0.65205	0.124	0.043	3.45974e-77	1.07904e-79	0.752711	0.131	0.039	2.20071e-75	1.07904e-79	3.39274e-81	2
Dcakd	2.1441e-81	0.664414	0.135	0.05	4.37289e-77	2.23078e-40	0.561113	0.106	0.042	4.54968e-36	2.23078e-40	4.2882e-81	2
Nr3c1	1.62527e-24	0.306462	0.252	0.176	3.31474e-20	1.33531e-80	0.659947	0.305	0.149	2.72337e-76	1.62527e-24	2.67062e-80	2
Wdr33	2.23384e-53	0.516589	0.199	0.106	4.55591e-49	1.59395e-80	0.735879	0.213	0.086	3.25085e-76	2.23384e-53	3.18789e-80	2
4632427E13Rik	2.31556e-61	0.588797	0.138	0.059	4.72258e-57	4.1942e-80	0.731658	0.112	0.029	8.55406e-76	2.31556e-61	8.38839e-80	2
Swt1	1.24457e-53	0.55306	0.125	0.055	2.5383e-49	4.48338e-80	0.76269	0.146	0.047	9.14386e-76	1.24457e-53	8.96677e-80	2
Rabl6	8.39859e-37	0.445073	0.1	0.047	1.71289e-32	4.62535e-80	0.762171	0.139	0.043	9.4334e-76	8.39859e-37	9.25069e-80	2
Ext2	7.72468e-80	0.662392	0.117	0.04	1.57545e-75	1.93705e-51	0.61429	0.103	0.035	3.95062e-47	1.93705e-51	1.54494e-79	2
Klf13	1.61605e-18	0.318748	0.146	0.096	3.29593e-14	1.05497e-79	0.757818	0.22	0.091	2.15161e-75	1.61605e-18	2.10994e-79	2
Fyco1	9.80068e-37	0.472305	0.143	0.077	1.99885e-32	1.52694e-79	0.769848	0.175	0.063	3.1142e-75	9.80068e-37	3.05389e-79	2
Rai1	4.55412e-25	0.35446	0.142	0.086	9.28812e-21	1.67515e-79	0.736372	0.211	0.085	3.41647e-75	4.55412e-25	3.3503e-79	2
Dazap1	1.79586e-67	0.629434	0.159	0.07	3.66266e-63	2.19709e-79	0.762894	0.151	0.05	4.48097e-75	1.79586e-67	4.39418e-79	2
Rbm39	3.01491e-79	0.49797	0.397	0.236	6.14891e-75	1.7439e-71	0.570938	0.35	0.188	3.55668e-67	1.7439e-71	6.02982e-79	2
Rock2	1.197e-53	0.436007	0.337	0.212	2.44128e-49	4.28095e-79	0.623623	0.346	0.177	8.731e-75	1.197e-53	8.56191e-79	2
Arhgap5	1.80632e-78	0.552312	0.343	0.196	3.68398e-74	6.50389e-32	0.40333	0.285	0.182	1.32647e-27	6.50389e-32	3.61263e-78	2
Pacsin2	5.35022e-41	0.474887	0.152	0.081	1.09118e-36	2.24893e-78	0.754281	0.167	0.059	4.5867e-74	5.35022e-41	4.49787e-78	2
Drg1	2.3237e-78	0.658912	0.161	0.066	4.73919e-74	5.82792e-50	0.619581	0.147	0.063	1.18861e-45	5.82792e-50	4.6474e-78	2
Phrf1	2.04124e-51	0.530891	0.103	0.042	4.1631e-47	3.00249e-78	0.723463	0.115	0.031	6.12357e-74	2.04124e-51	6.00497e-78	2
Wdr7	3.10992e-78	0.632939	0.175	0.075	6.34269e-74	2.6362e-69	0.687157	0.178	0.07	5.37653e-65	2.6362e-69	6.21984e-78	2
Ero1lb	2.13551e-64	0.612965	0.131	0.054	4.35537e-60	8.61114e-78	0.802558	0.141	0.045	1.75624e-73	2.13551e-64	1.72223e-77	2
Hmgcr	6.33277e-70	0.744705	0.237	0.126	1.29157e-65	1.43496e-77	0.849718	0.283	0.14	2.92659e-73	6.33277e-70	2.86991e-77	2
Rlf	2.20981e-77	0.660022	0.16	0.066	4.5069e-73	7.4502e-37	0.508205	0.129	0.059	1.51947e-32	7.4502e-37	4.41962e-77	2
Gm37494	1.31182e-48	0.528913	0.113	0.049	2.67545e-44	2.36305e-77	0.756783	0.135	0.042	4.81944e-73	1.31182e-48	4.7261e-77	2
Sfswap	4.71216e-40	0.461069	0.106	0.049	9.61044e-36	3.26557e-77	0.737656	0.14	0.044	6.66014e-73	4.71216e-40	6.53115e-77	2
Zfp592	4.90495e-72	0.644351	0.139	0.056	1.00037e-67	3.71268e-77	0.732777	0.131	0.04	7.57201e-73	4.90495e-72	7.42536e-77	2
Hivep1	1.19625e-34	0.42968	0.103	0.05	2.43974e-30	1.00377e-76	0.74371	0.14	0.044	2.04719e-72	1.19625e-34	2.00755e-76	2
Stra6l	6.74074e-76	0.667451	0.166	0.071	1.37477e-71	1.63808e-62	0.707793	0.173	0.072	3.34086e-58	1.63808e-62	1.34815e-75	2
Herc2	3.3216e-23	0.327717	0.17	0.109	6.77439e-19	1.40451e-75	0.733973	0.213	0.089	2.86451e-71	3.3216e-23	2.80903e-75	2
Aak1	1.76257e-48	0.488338	0.184	0.098	3.59476e-44	1.43737e-75	0.723483	0.206	0.084	2.93151e-71	1.76257e-48	2.87474e-75	2
Rprd2	8.99611e-34	0.452068	0.137	0.075	1.83476e-29	1.52984e-75	0.749309	0.156	0.054	3.1201e-71	8.99611e-34	3.05967e-75	2
Rictor	2.81681e-29	0.404993	0.113	0.06	5.74489e-25	3.32912e-75	0.728091	0.142	0.046	6.78973e-71	2.81681e-29	6.65823e-75	2
Map2k6	1.39812e-69	0.597447	0.111	0.039	2.85146e-65	3.99621e-75	0.704014	0.112	0.031	8.15027e-71	1.39812e-69	7.99242e-75	2
Arih1	2.44358e-52	0.453295	0.291	0.177	4.98368e-48	5.45847e-75	0.641134	0.299	0.148	1.11325e-70	2.44358e-52	1.09169e-74	2
Echdc3	6.51684e-75	0.615252	0.103	0.033	1.32911e-70	5.60276e-50	0.609774	0.113	0.042	1.14268e-45	5.60276e-50	1.30337e-74	2
Asl	7.70066e-75	0.593194	0.291	0.16	1.57055e-70	8.26219e-15	0.299304	0.33	0.258	1.68507e-10	8.26219e-15	1.54013e-74	2
Taf15	5.52485e-46	0.498299	0.185	0.101	1.12679e-41	1.10484e-74	0.731957	0.22	0.094	2.25332e-70	5.52485e-46	2.20968e-74	2
Map2k1	3.2308e-53	0.549479	0.141	0.066	6.58922e-49	1.23783e-74	0.744464	0.169	0.062	2.52456e-70	3.2308e-53	2.47566e-74	2
Fubp1	1.10963e-60	0.560443	0.201	0.103	2.26309e-56	1.26698e-74	0.706441	0.199	0.08	2.584e-70	1.10963e-60	2.53396e-74	2
Sgms1	6.30469e-22	0.263031	0.207	0.14	1.28584e-17	1.42338e-74	0.675748	0.265	0.124	2.90298e-70	6.30469e-22	2.84675e-74	2
Timm9	4.99278e-42	0.483419	0.104	0.046	1.01828e-37	2.03404e-74	0.741997	0.134	0.042	4.14842e-70	4.99278e-42	4.06808e-74	2
Myo6	2.26879e-41	0.443717	0.212	0.125	4.6272e-37	3.34622e-74	0.690217	0.206	0.085	6.82462e-70	2.26879e-41	6.69245e-74	2
Agfg2	1.35421e-65	0.582824	0.108	0.039	2.76191e-61	5.53814e-74	0.720131	0.116	0.033	1.1295e-69	1.35421e-65	1.10763e-73	2
Ikbkg	9.65883e-74	0.652803	0.137	0.054	1.96992e-69	1.58248e-44	0.577182	0.13	0.055	3.22748e-40	1.58248e-44	1.93177e-73	2
Ap3b1	9.95193e-74	0.564245	0.267	0.141	2.0297e-69	5.01876e-71	0.6453	0.268	0.129	1.02358e-66	5.01876e-71	1.99039e-73	2
Phf14	2.3323e-73	0.591631	0.246	0.127	4.75673e-69	3.55897e-63	0.664862	0.214	0.098	7.25853e-59	3.55897e-63	4.6646e-73	2
Cpeb2	3.21792e-73	0.629363	0.171	0.075	6.56295e-69	2.56865e-25	0.424697	0.144	0.08	5.23877e-21	2.56865e-25	6.43585e-73	2
Dis3l2	3.47743e-73	0.611921	0.183	0.083	7.09221e-69	9.81848e-44	0.559438	0.171	0.083	2.00248e-39	9.81848e-44	6.95485e-73	2
Marf1	3.74151e-73	0.606302	0.214	0.104	7.63082e-69	3.66434e-67	0.700516	0.203	0.088	7.47342e-63	3.66434e-67	7.48303e-73	2
Ptpn21	4.27962e-73	0.626353	0.126	0.047	8.72828e-69	2.26492e-52	0.598845	0.1	0.033	4.61929e-48	2.26492e-52	8.55924e-73	2
C9	6.27388e-73	0.552358	0.43	0.279	1.27956e-68	4.02365e-25	0.343294	0.417	0.314	8.20623e-21	4.02365e-25	1.25478e-72	2
Habp2	3.80547e-55	0.550682	0.172	0.085	7.76125e-51	7.99309e-73	0.722501	0.211	0.09	1.63019e-68	3.80547e-55	1.59862e-72	2
Smarca4	2.51862e-15	0.305512	0.143	0.098	5.13672e-11	9.7686e-73	0.755976	0.192	0.078	1.99231e-68	2.51862e-15	1.95372e-72	2
Setd5	4.11976e-51	0.454122	0.249	0.144	8.40226e-47	1.0916e-72	0.672143	0.261	0.123	2.22632e-68	4.11976e-51	2.1832e-72	2
Atf1	2.23126e-55	0.540949	0.107	0.043	4.55065e-51	1.0917e-72	0.707922	0.138	0.045	2.22653e-68	2.23126e-55	2.18341e-72	2
Immp1l	1.33894e-49	0.54174	0.117	0.051	2.73078e-45	1.71535e-72	0.714536	0.127	0.039	3.49845e-68	1.33894e-49	3.4307e-72	2
Farp2	2.35636e-32	0.442874	0.1	0.049	4.80579e-28	1.85677e-72	0.723097	0.133	0.042	3.78689e-68	2.35636e-32	3.71355e-72	2
Hook3	1.2573e-60	0.52948	0.258	0.145	2.56427e-56	2.04038e-72	0.68741	0.261	0.124	4.16136e-68	1.2573e-60	4.08076e-72	2
Mal2	2.0872e-72	0.633395	0.129	0.049	4.25684e-68	1.32084e-41	0.562066	0.121	0.051	2.69385e-37	1.32084e-41	4.17439e-72	2
Hdac4	9.90459e-62	0.578052	0.112	0.043	2.02004e-57	2.59236e-72	0.733479	0.134	0.043	5.28711e-68	9.90459e-62	5.18471e-72	2
Fbxl20	5.76767e-18	0.303245	0.132	0.085	1.17632e-13	4.44778e-72	0.719124	0.177	0.068	9.07124e-68	5.76767e-18	8.89555e-72	2
Slc35e2	8.97617e-72	0.59303	0.103	0.035	1.83069e-67	2.83579e-53	0.622507	0.12	0.044	5.78359e-49	2.83579e-53	1.79523e-71	2
Brap	1.23371e-71	0.627271	0.151	0.063	2.51616e-67	2.02115e-37	0.539876	0.162	0.082	4.12214e-33	2.02115e-37	2.46743e-71	2
Tcf12	3.68587e-66	0.447079	0.343	0.203	7.51733e-62	1.25217e-71	0.558176	0.323	0.166	2.55379e-67	3.68587e-66	2.50433e-71	2
Igf2r	2.66496e-71	0.637155	0.15	0.062	5.43518e-67	2.04644e-40	0.577244	0.157	0.076	4.17372e-36	2.04644e-40	5.32991e-71	2
Mindy1	1.13354e-69	0.640086	0.163	0.072	2.31186e-65	3.17271e-71	0.719906	0.166	0.062	6.47074e-67	1.13354e-69	6.34542e-71	2
Abhd17c	4.43498e-71	0.638252	0.128	0.049	9.04515e-67	1.82463e-36	0.523316	0.125	0.057	3.72133e-32	1.82463e-36	8.86997e-71	2
Azgp1	1.05917e-47	0.251215	0.626	0.457	2.16018e-43	5.17509e-71	0.462991	0.602	0.402	1.05546e-66	1.05917e-47	1.03502e-70	2
Arhgef11	2.11748e-25	0.369925	0.126	0.073	4.31859e-21	5.29546e-71	0.705845	0.169	0.064	1.08001e-66	2.11748e-25	1.05909e-70	2
Stx8	9.03152e-71	0.591197	0.213	0.104	1.84198e-66	5.99821e-28	0.396554	0.183	0.106	1.22334e-23	5.99821e-28	1.8063e-70	2
Zc3h18	2.57593e-57	0.589576	0.136	0.06	5.2536e-53	2.25371e-70	0.73803	0.148	0.052	4.59643e-66	2.57593e-57	4.50741e-70	2
Brd3	1.65162e-12	0.270751	0.117	0.08	3.36847e-08	3.03063e-70	0.713101	0.162	0.06	6.18096e-66	1.65162e-12	6.06125e-70	2
Kdm2a	1.09973e-39	0.432741	0.214	0.127	2.24289e-35	4.03833e-70	0.679731	0.229	0.103	8.23618e-66	1.09973e-39	8.07667e-70	2
Preb	8.43716e-60	0.608421	0.154	0.071	1.72076e-55	4.21656e-70	0.724709	0.146	0.051	8.59967e-66	8.43716e-60	8.43312e-70	2
Clpx	9.9575e-46	0.491584	0.174	0.093	2.03083e-41	4.7398e-70	0.754845	0.215	0.095	9.66683e-66	9.9575e-46	9.4796e-70	2
Zfp704	1.21614e-38	0.411728	0.168	0.093	2.48032e-34	5.13532e-70	0.673567	0.209	0.089	1.04735e-65	1.21614e-38	1.02706e-69	2
Eif4enif1	1.10747e-69	0.638309	0.137	0.055	2.25869e-65	2.76056e-43	0.582836	0.124	0.052	5.63016e-39	2.76056e-43	2.21495e-69	2
Cwf19l2	7.2127e-17	0.298272	0.118	0.076	1.47103e-12	1.30488e-69	0.737115	0.162	0.061	2.6613e-65	7.2127e-17	2.60976e-69	2
Pabpc4	2.13661e-69	0.599692	0.193	0.092	4.35761e-65	7.67365e-47	0.604541	0.184	0.09	1.56504e-42	7.67365e-47	4.27322e-69	2
Sfmbt1	2.5414e-65	0.57527	0.171	0.078	5.18318e-61	2.16448e-69	0.68936	0.204	0.087	4.41446e-65	2.5414e-65	4.32896e-69	2
Aqp9	3.11486e-69	0.616505	0.225	0.115	6.35276e-65	2.78663e-47	0.545726	0.273	0.155	5.68333e-43	2.78663e-47	6.22972e-69	2
Fndc3a	4.6583e-69	0.584935	0.281	0.156	9.50061e-65	2.94729e-27	0.400462	0.236	0.149	6.01099e-23	2.94729e-27	9.3166e-69	2
E2f3	3.21251e-34	0.43515	0.103	0.05	6.55191e-30	5.1545e-69	0.717066	0.137	0.046	1.05126e-64	3.21251e-34	1.0309e-68	2
Cnot4	5.36233e-69	0.571354	0.234	0.12	1.09365e-64	8.34993e-66	0.642015	0.221	0.1	1.70297e-61	8.34993e-66	1.07247e-68	2
Vkorc1l1	6.85507e-39	0.465542	0.11	0.052	1.39809e-34	6.17579e-69	0.710479	0.157	0.058	1.25955e-64	6.85507e-39	1.23516e-68	2
Synrg	1.14132e-29	0.413776	0.107	0.056	2.32771e-25	3.48255e-68	0.697636	0.125	0.04	7.10266e-64	1.14132e-29	6.96509e-68	2
Ncor2	1.72343e-19	0.328166	0.113	0.069	3.51494e-15	4.82106e-68	0.69257	0.149	0.054	9.83256e-64	1.72343e-19	9.64213e-68	2
Cpne1	2.03099e-23	0.379371	0.12	0.071	4.14221e-19	7.95737e-68	0.713878	0.141	0.049	1.6229e-63	2.03099e-23	1.59147e-67	2
Gon4l	8.2818e-68	0.605539	0.143	0.059	1.68907e-63	3.12396e-54	0.620274	0.108	0.036	6.37132e-50	3.12396e-54	1.65636e-67	2
Myo10	1.35331e-61	0.382885	0.289	0.162	2.76008e-57	9.16895e-68	0.530933	0.285	0.141	1.87001e-63	1.35331e-61	1.83379e-67	2
Rassf8	1.14909e-67	0.579426	0.111	0.04	2.34358e-63	9.57374e-60	0.640169	0.116	0.038	1.95256e-55	9.57374e-60	2.29819e-67	2
Gss	7.33381e-22	0.360568	0.159	0.103	1.49573e-17	1.66675e-67	0.706362	0.15	0.054	3.39934e-63	7.33381e-22	3.3335e-67	2
L3mbtl3	1.89066e-62	0.5705	0.107	0.04	3.856e-58	1.73685e-67	0.664262	0.1	0.027	3.54231e-63	1.89066e-62	3.47371e-67	2
Pigu	2.29114e-67	0.591375	0.116	0.043	4.67279e-63	7.82154e-43	0.5524	0.103	0.039	1.5952e-38	7.82154e-43	4.58229e-67	2
Nbeal1	3.05119e-67	0.550495	0.275	0.153	6.22291e-63	3.88965e-60	0.607565	0.267	0.138	7.93293e-56	3.88965e-60	6.10239e-67	2
Tle4	2.03574e-45	0.489414	0.196	0.109	4.15188e-41	3.79491e-67	0.683416	0.206	0.089	7.73972e-63	2.03574e-45	7.58982e-67	2
Hectd1	6.45747e-67	0.508385	0.357	0.218	1.317e-62	1.64415e-50	0.54885	0.321	0.191	3.35324e-46	1.64415e-50	1.29149e-66	2
Sec16a	1.00439e-66	0.629633	0.181	0.086	2.04845e-62	2.67225e-50	0.620649	0.157	0.068	5.45005e-46	2.67225e-50	2.00878e-66	2
Lcorl	2.21339e-27	0.379031	0.18	0.113	4.51422e-23	1.43038e-66	0.672226	0.217	0.097	2.91726e-62	2.21339e-27	2.86076e-66	2
Zfp609	1.62896e-34	0.427787	0.147	0.081	3.32226e-30	2.46381e-66	0.676222	0.186	0.077	5.02495e-62	1.62896e-34	4.92763e-66	2
Usp45	7.50188e-41	0.485129	0.11	0.051	1.53001e-36	4.70888e-66	0.66738	0.113	0.034	9.60376e-62	7.50188e-41	9.41776e-66	2
Mapk14	3.53817e-18	0.260811	0.212	0.151	7.2161e-14	7.38122e-66	0.632206	0.256	0.125	1.5054e-61	3.53817e-18	1.47624e-65	2
A330023F24Rik	2.13756e-65	0.596877	0.126	0.05	4.35956e-61	1.28149e-48	0.578023	0.148	0.064	2.6136e-44	1.28149e-48	4.27512e-65	2
Rapgef1	2.23504e-42	0.437055	0.17	0.092	4.55837e-38	4.84278e-65	0.664841	0.196	0.084	9.87685e-61	2.23504e-42	9.68556e-65	2
Fam193b	7.17062e-61	0.562423	0.112	0.043	1.46245e-56	5.63997e-65	0.655826	0.105	0.03	1.15027e-60	7.17062e-61	1.12799e-64	2
Ppl	1.03674e-64	0.643382	0.157	0.07	2.11442e-60	2.24332e-38	0.555835	0.112	0.047	4.57524e-34	2.24332e-38	2.07347e-64	2
Dido1	3.99515e-51	0.52984	0.154	0.075	8.1481e-47	1.51397e-64	0.694126	0.162	0.063	3.08773e-60	3.99515e-51	3.02793e-64	2
Btbd9	2.31638e-64	0.429627	0.328	0.191	4.72426e-60	5.85519e-63	0.512483	0.331	0.18	1.19417e-58	5.85519e-63	4.63276e-64	2
Cab39l	4.97843e-64	0.594983	0.166	0.076	1.01535e-59	6.6822e-46	0.579229	0.147	0.065	1.36283e-41	6.6822e-46	9.95687e-64	2
Pecr	1.01212e-56	0.570847	0.161	0.077	2.06422e-52	8.06615e-64	0.691526	0.198	0.087	1.64509e-59	1.01212e-56	1.61323e-63	2
Arhgap35	2.19851e-17	0.301542	0.148	0.099	4.48386e-13	1.66446e-63	0.68083	0.198	0.087	3.39466e-59	2.19851e-17	3.32892e-63	2
Cyb5b	3.42123e-26	0.347484	0.211	0.14	6.9776e-22	1.94589e-63	0.609731	0.299	0.159	3.96864e-59	3.42123e-26	3.89178e-63	2
Cdc42bpb	2.05236e-63	0.584987	0.144	0.062	4.18578e-59	1.25993e-46	0.601165	0.144	0.062	2.56962e-42	1.25993e-46	4.10471e-63	2
Map4k3	5.5105e-26	0.255503	0.226	0.149	1.12387e-21	4.1115e-63	0.572372	0.244	0.117	8.3854e-59	5.5105e-26	8.223e-63	2
Zcchc8	1.955e-55	0.544251	0.103	0.04	3.98723e-51	8.42214e-63	0.657345	0.107	0.032	1.71769e-58	1.955e-55	1.68443e-62	2
Kansl1l	8.78289e-63	0.363236	0.232	0.119	1.79127e-58	1.10002e-47	0.438791	0.179	0.083	2.24349e-43	1.10002e-47	1.75658e-62	2
Csnk1g3	1.23426e-62	0.569078	0.21	0.108	2.51728e-58	2.43361e-22	0.400197	0.17	0.104	4.96334e-18	2.43361e-22	2.46853e-62	2
Ncor1	1.49619e-62	0.45114	0.381	0.239	3.05148e-58	2.81303e-41	0.441349	0.345	0.218	5.73718e-37	2.81303e-41	2.99238e-62	2
Arfgef2	2.23983e-62	0.586921	0.17	0.08	4.56813e-58	3.42491e-33	0.50023	0.158	0.083	6.98511e-29	3.42491e-33	4.47965e-62	2
Nfx1	2.70637e-62	0.596439	0.143	0.062	5.51964e-58	1.00287e-47	0.588261	0.128	0.051	2.04536e-43	1.00287e-47	5.41273e-62	2
Mgam	3.10998e-48	0.524025	0.103	0.043	6.3428e-44	2.82775e-62	0.678882	0.144	0.053	5.7672e-58	3.10998e-48	5.6555e-62	2
Zfand6	5.31389e-62	0.523519	0.241	0.13	1.08377e-57	3.94822e-58	0.620165	0.249	0.127	8.0524e-54	3.94822e-58	1.06278e-61	2
Epc1	1.81494e-56	0.556792	0.151	0.07	3.70158e-52	5.65099e-62	0.659434	0.151	0.058	1.15252e-57	1.81494e-56	1.1302e-61	2
Trip4	6.68128e-62	0.576857	0.161	0.074	1.36265e-57	1.22041e-60	0.68629	0.166	0.068	2.48903e-56	1.22041e-60	1.33626e-61	2
Esyt2	6.64217e-20	0.330827	0.167	0.111	1.35467e-15	7.57815e-62	0.676185	0.189	0.082	1.54556e-57	6.64217e-20	1.51563e-61	2
Tut4	7.78254e-62	0.517997	0.272	0.154	1.58725e-57	7.73061e-36	0.495251	0.213	0.121	1.57666e-31	7.73061e-36	1.55651e-61	2
Tob2	6.56057e-19	0.351123	0.116	0.072	1.33803e-14	2.52746e-61	0.696711	0.159	0.063	5.15476e-57	6.56057e-19	5.05493e-61	2
Mthfd1	2.27925e-41	0.47969	0.167	0.091	4.64854e-37	3.27916e-61	0.666959	0.217	0.102	6.68784e-57	2.27925e-41	6.55832e-61	2
Mprip	7.99691e-26	0.349947	0.138	0.082	1.63097e-21	3.29838e-61	0.642571	0.168	0.069	6.72705e-57	7.99691e-26	6.59677e-61	2
Slc22a18	3.677e-16	0.315475	0.119	0.077	7.49924e-12	6.49595e-61	0.685514	0.145	0.055	1.32485e-56	3.677e-16	1.29919e-60	2
Aco2	1.28725e-21	0.340238	0.155	0.1	2.62535e-17	9.33869e-61	0.674629	0.204	0.094	1.90463e-56	1.28725e-21	1.86774e-60	2
Zcchc2	1.66196e-60	0.587155	0.127	0.053	3.38956e-56	1.42023e-52	0.633868	0.142	0.058	2.89656e-48	1.42023e-52	3.32392e-60	2
Ldah	1.90028e-60	0.586938	0.139	0.061	3.87562e-56	4.81821e-38	0.534091	0.124	0.055	9.82674e-34	4.81821e-38	3.80056e-60	2
Gabpb2	1.77343e-53	0.531468	0.116	0.049	3.61691e-49	2.01097e-60	0.677464	0.138	0.051	4.10136e-56	1.77343e-53	4.02193e-60	2
Golga4	2.65959e-60	0.554401	0.229	0.124	5.42424e-56	5.09499e-51	0.589026	0.23	0.119	1.03912e-46	5.09499e-51	5.31918e-60	2
Ppp1r13b	4.40837e-50	0.528243	0.119	0.052	8.99087e-46	3.35474e-60	0.651971	0.129	0.046	6.842e-56	4.40837e-50	6.70949e-60	2
Iws1	3.634e-30	0.419184	0.115	0.061	7.41155e-26	5.33625e-60	0.678424	0.125	0.044	1.08833e-55	3.634e-30	1.06725e-59	2
Rabgef1	1.7717e-56	0.544856	0.104	0.04	3.61338e-52	9.37391e-60	0.652007	0.105	0.033	1.91181e-55	1.7717e-56	1.87478e-59	2
Ctdspl2	1.43418e-59	0.610713	0.134	0.057	2.92501e-55	3.41491e-48	0.592993	0.105	0.037	6.96472e-44	3.41491e-48	2.86836e-59	2
Zc3h7a	3.60803e-26	0.344526	0.167	0.103	7.35858e-22	1.57468e-59	0.646344	0.189	0.084	3.21156e-55	3.60803e-26	3.14936e-59	2
Ppp6r3	1.00793e-50	0.510457	0.2	0.108	2.05567e-46	2.22065e-59	0.640766	0.214	0.101	4.52902e-55	1.00793e-50	4.4413e-59	2
Supt5	6.84746e-19	0.347016	0.157	0.105	1.39654e-14	2.24048e-59	0.657232	0.196	0.088	4.56945e-55	6.84746e-19	4.48095e-59	2
Rbm28	4.34774e-33	0.451734	0.13	0.07	8.86722e-29	2.54454e-59	0.666767	0.129	0.046	5.18959e-55	4.34774e-33	5.08908e-59	2
Cald1	3.66849e-59	0.314309	0.492	0.327	7.48188e-55	1.33851e-39	0.33194	0.417	0.275	2.7299e-35	1.33851e-39	7.33697e-59	2
Sec14l2	3.84356e-59	0.520432	0.257	0.145	7.83894e-55	3.03376e-30	0.39589	0.287	0.186	6.18736e-26	3.03376e-30	7.68712e-59	2
Cluh	2.92729e-22	0.349011	0.141	0.088	5.9702e-18	3.95749e-59	0.672037	0.198	0.09	8.0713e-55	2.92729e-22	7.91498e-59	2
Atl3	4.61051e-59	0.537692	0.232	0.126	9.40313e-55	7.66462e-29	0.451335	0.198	0.117	1.5632e-24	7.66462e-29	9.22101e-59	2
Scamp1	5.90783e-19	0.33548	0.126	0.079	1.2049e-14	4.83087e-59	0.669594	0.155	0.062	9.85257e-55	5.90783e-19	9.66175e-59	2
Ulk2	1.14244e-55	0.520715	0.213	0.114	2.33e-51	1.13327e-58	0.635747	0.216	0.103	2.31131e-54	1.14244e-55	2.26654e-58	2
Upf2	5.77215e-26	0.353201	0.143	0.085	1.17723e-21	1.72434e-58	0.667453	0.172	0.073	3.51679e-54	5.77215e-26	3.44868e-58	2
C4bp	1.99691e-58	0.432071	0.415	0.273	4.0727e-54	2.39154e-30	0.280392	0.407	0.28	4.87754e-26	2.39154e-30	3.99382e-58	2
Ppp1r12a	3.70457e-22	0.271063	0.231	0.16	7.55548e-18	2.17507e-58	0.578505	0.257	0.132	4.43605e-54	3.70457e-22	4.35014e-58	2
Emsy	1.66303e-23	0.36648	0.102	0.057	3.39175e-19	2.26511e-58	0.65502	0.13	0.047	4.6197e-54	1.66303e-23	4.53023e-58	2
Sos2	3.55663e-27	0.3847	0.124	0.07	7.25376e-23	2.36194e-58	0.66525	0.138	0.052	4.81719e-54	3.55663e-27	4.72389e-58	2
Nbr1	4.49571e-58	0.519167	0.232	0.127	9.16899e-54	2.63618e-38	0.515772	0.235	0.136	5.37649e-34	2.63618e-38	8.99141e-58	2
Tmem63b	2.77653e-28	0.428825	0.145	0.086	5.66272e-24	5.9935e-58	0.679079	0.157	0.064	1.22237e-53	2.77653e-28	1.1987e-57	2
Sppl3	7.13236e-58	0.541391	0.181	0.09	1.45465e-53	2.52354e-48	0.556416	0.173	0.08	5.14676e-44	2.52354e-48	1.42647e-57	2
Smurf2	1.89557e-24	0.317277	0.204	0.135	3.86601e-20	8.40382e-58	0.604158	0.231	0.114	1.71396e-53	1.89557e-24	1.68076e-57	2
Ino80	1.04761e-57	0.554437	0.131	0.056	2.1366e-53	3.93228e-49	0.605366	0.143	0.06	8.01989e-45	3.93228e-49	2.09522e-57	2
Cyp2d22	1.83661e-32	0.418979	0.151	0.086	3.74577e-28	1.08096e-57	0.651895	0.214	0.102	2.20463e-53	1.83661e-32	2.16193e-57	2
Usp10	3.49667e-16	0.301467	0.133	0.088	7.13146e-12	1.23505e-57	0.670841	0.194	0.089	2.51888e-53	3.49667e-16	2.4701e-57	2
Bhmt2	1.33007e-57	0.563918	0.153	0.071	2.71267e-53	7.74013e-57	0.640883	0.202	0.095	1.5786e-52	7.74013e-57	2.66013e-57	2
Thada	2.76889e-57	0.54451	0.154	0.071	5.64715e-53	9.55418e-27	0.430529	0.128	0.066	1.94857e-22	9.55418e-27	5.53778e-57	2
Abl1	3.36693e-15	0.261153	0.128	0.085	6.86685e-11	2.92218e-57	0.63372	0.183	0.081	5.95978e-53	3.36693e-15	5.84435e-57	2
Pkp2	6.9634e-43	0.482484	0.115	0.053	1.42019e-38	3.24944e-57	0.637681	0.13	0.047	6.62723e-53	6.9634e-43	6.49888e-57	2
Caprin1	4.23105e-57	0.476402	0.319	0.195	8.62923e-53	1.18716e-35	0.46354	0.279	0.173	2.42121e-31	1.18716e-35	8.4621e-57	2
Dpy19l1	4.62838e-57	0.553063	0.157	0.073	9.43959e-53	4.4583e-40	0.554029	0.151	0.072	9.09271e-36	4.4583e-40	9.25677e-57	2
Ppp1r12b	1.05446e-56	0.553814	0.146	0.067	2.15057e-52	6.89944e-55	0.623578	0.15	0.061	1.40714e-50	6.89944e-55	2.10892e-56	2
Rbm5	5.37334e-18	0.306393	0.149	0.099	1.09589e-13	2.48536e-56	0.63481	0.171	0.074	5.06889e-52	5.37334e-18	4.97072e-56	2
Atl2	3.82844e-56	0.580511	0.143	0.065	7.80809e-52	7.06786e-27	0.451207	0.14	0.076	1.44149e-22	7.06786e-27	7.65687e-56	2
Nt5c2	5.21162e-56	0.549682	0.163	0.079	1.06291e-51	3.54835e-42	0.545258	0.136	0.06	7.23686e-38	3.54835e-42	1.04232e-55	2
Mcu	1.24968e-33	0.368624	0.146	0.08	2.54872e-29	8.59381e-56	0.611303	0.162	0.068	1.75271e-51	1.24968e-33	1.71876e-55	2
Kat2b	9.04241e-56	0.505813	0.241	0.135	1.8442e-51	3.66225e-34	0.478344	0.217	0.126	7.46916e-30	3.66225e-34	1.80848e-55	2
Bicral	8.11746e-45	0.485357	0.101	0.043	1.65556e-40	9.11655e-56	0.624625	0.106	0.034	1.85932e-51	8.11746e-45	1.82331e-55	2
Gtf3c1	1.72778e-36	0.4592	0.112	0.055	3.5238e-32	1.35172e-55	0.634719	0.127	0.047	2.75684e-51	1.72778e-36	2.70344e-55	2
Nek6	1.46102e-36	0.463141	0.134	0.07	2.97975e-32	1.82535e-55	0.655734	0.162	0.069	3.7228e-51	1.46102e-36	3.6507e-55	2
Efl1	2.35625e-55	0.562345	0.117	0.049	4.80558e-51	4.42836e-51	0.589499	0.105	0.036	9.03163e-47	4.42836e-51	4.7125e-55	2
Ces1f	8.34093e-50	0.508956	0.212	0.118	1.70113e-45	5.45496e-55	0.629974	0.236	0.121	1.11254e-50	8.34093e-50	1.09099e-54	2
Tcea3	1.26564e-13	0.265521	0.141	0.099	2.58128e-09	5.73868e-55	0.666442	0.181	0.082	1.1704e-50	1.26564e-13	1.14774e-54	2
Adhfe1	6.68457e-55	0.548667	0.121	0.051	1.36332e-50	3.21484e-45	0.590014	0.152	0.069	6.55666e-41	3.21484e-45	1.33691e-54	2
Pcgf3	6.95722e-39	0.459707	0.114	0.055	1.41892e-34	7.56884e-55	0.621048	0.112	0.038	1.54367e-50	6.95722e-39	1.51377e-54	2
Cux1	1.01136e-54	0.461298	0.248	0.14	2.06268e-50	1.05225e-41	0.468242	0.236	0.131	2.14606e-37	1.05225e-41	2.02273e-54	2
Pcmt1	1.16678e-54	0.565043	0.165	0.081	2.37964e-50	2.0332e-39	0.562194	0.151	0.073	4.14671e-35	2.0332e-39	2.33355e-54	2
Upb1	1.64536e-54	0.508528	0.237	0.133	3.35571e-50	3.72811e-15	0.272824	0.224	0.16	7.60348e-11	3.72811e-15	3.29072e-54	2
Ppip5k2	5.16373e-12	0.255806	0.123	0.086	1.05314e-07	2.12578e-54	0.650672	0.186	0.086	4.33553e-50	5.16373e-12	4.25156e-54	2
Prdm2	1.6437e-27	0.383463	0.132	0.075	3.35232e-23	2.45465e-54	0.625915	0.15	0.061	5.00626e-50	1.6437e-27	4.9093e-54	2
Atf7	7.04292e-20	0.312278	0.157	0.103	1.4364e-15	3.85404e-54	0.611252	0.181	0.082	7.86032e-50	7.04292e-20	7.70809e-54	2
Srpk2	3.47797e-48	0.521501	0.153	0.076	7.09331e-44	5.60255e-54	0.617641	0.143	0.057	1.14264e-49	3.47797e-48	1.12051e-53	2
Pan3	2.27025e-36	0.304265	0.292	0.19	4.63018e-32	6.54321e-54	0.488687	0.311	0.174	1.33449e-49	2.27025e-36	1.30864e-53	2
Pex13	8.08868e-54	0.561858	0.132	0.059	1.64969e-49	3.62643e-22	0.422279	0.113	0.06	7.39611e-18	3.62643e-22	1.61774e-53	2
Tcf20	1.66237e-15	0.251514	0.162	0.113	3.3904e-11	9.20574e-54	0.585876	0.206	0.099	1.87751e-49	1.66237e-15	1.84115e-53	2
Tmem245	2.14844e-50	0.529243	0.142	0.067	4.38175e-46	1.03338e-53	0.608448	0.156	0.066	2.10759e-49	2.14844e-50	2.06677e-53	2
Mink1	5.41525e-28	0.398131	0.111	0.06	1.10444e-23	1.24993e-53	0.631846	0.122	0.044	2.54922e-49	5.41525e-28	2.49985e-53	2
Asxl2	3.41802e-38	0.421778	0.218	0.132	6.97106e-34	1.48407e-53	0.576067	0.227	0.114	3.02677e-49	3.41802e-38	2.96814e-53	2
Ilrun	2.0091e-53	0.494178	0.252	0.146	4.09755e-49	1.33652e-45	0.541665	0.269	0.154	2.72584e-41	1.33652e-45	4.01819e-53	2
Gatad2b	1.06351e-39	0.453923	0.173	0.097	2.16903e-35	2.12206e-53	0.602366	0.172	0.076	4.32795e-49	1.06351e-39	4.24413e-53	2
Dgkd	1.80627e-19	0.317876	0.109	0.066	3.68388e-15	2.1452e-53	0.616348	0.13	0.05	4.37513e-49	1.80627e-19	4.29039e-53	2
Nsmce2	3.15743e-53	0.475401	0.23	0.128	6.43957e-49	8.81452e-47	0.502533	0.226	0.118	1.79772e-42	8.81452e-47	6.31485e-53	2
Nf2	4.4766e-33	0.442148	0.109	0.055	9.13002e-29	3.57098e-53	0.609877	0.111	0.039	7.28301e-49	4.4766e-33	7.14196e-53	2
Gde1	8.15221e-53	0.547773	0.123	0.053	1.66264e-48	1.27962e-29	0.456596	0.111	0.053	2.60979e-25	1.27962e-29	1.63044e-52	2
Hnrnpdl	3.57711e-46	0.537215	0.135	0.065	7.29551e-42	9.81464e-53	0.633264	0.138	0.055	2.0017e-48	3.57711e-46	1.96293e-52	2
Ep400	8.8062e-39	0.455012	0.139	0.073	1.79602e-34	1.08726e-52	0.621456	0.151	0.063	2.21746e-48	8.8062e-39	2.17451e-52	2
Nploc4	6.32832e-24	0.348243	0.121	0.07	1.29066e-19	1.38132e-52	0.64193	0.141	0.057	2.8172e-48	6.32832e-24	2.76264e-52	2
Agmat	1.56448e-47	0.500425	0.102	0.042	3.19075e-43	1.54512e-52	0.650876	0.14	0.057	3.15128e-48	1.56448e-47	3.09024e-52	2
Ifrd1	1.59653e-52	0.556563	0.109	0.045	3.25613e-48	6.81385e-52	0.703272	0.107	0.037	1.38968e-47	6.81385e-52	3.19306e-52	2
Eif4g3	1.95468e-52	0.38485	0.313	0.191	3.98656e-48	2.34471e-42	0.41265	0.287	0.167	4.78204e-38	2.34471e-42	3.90935e-52	2
Fam126b	3.06433e-34	0.444122	0.105	0.052	6.24969e-30	2.45145e-52	0.643563	0.131	0.051	4.99974e-48	3.06433e-34	4.9029e-52	2
Tdrd3	2.46847e-26	0.410035	0.114	0.064	5.03444e-22	3.07951e-52	0.620424	0.133	0.052	6.28067e-48	2.46847e-26	6.15903e-52	2
Adtrp	3.5448e-52	0.534367	0.108	0.044	7.22962e-48	2.725e-49	0.609552	0.152	0.066	5.55764e-45	2.725e-49	7.0896e-52	2
Csnk1g1	4.53145e-26	0.365977	0.138	0.081	9.2419e-22	3.99698e-52	0.611155	0.163	0.071	8.15183e-48	4.53145e-26	7.99395e-52	2
Otulin	1.63889e-25	0.389763	0.159	0.099	3.34251e-21	4.13923e-52	0.61947	0.191	0.091	8.44196e-48	1.63889e-25	8.27846e-52	2
Cpn1	6.84667e-52	0.526464	0.173	0.088	1.39638e-47	1.09523e-28	0.475439	0.178	0.103	2.23372e-24	1.09523e-28	1.36933e-51	2
Srek1	7.06639e-52	0.518375	0.185	0.096	1.44119e-47	1.14168e-44	0.554218	0.175	0.085	2.32847e-40	1.14168e-44	1.41328e-51	2
Taf1	1.11997e-50	0.524023	0.125	0.056	2.28417e-46	2.85867e-51	0.622011	0.128	0.05	5.83026e-47	1.11997e-50	5.71734e-51	2
Ptpn2	2.41168e-49	0.509647	0.105	0.043	4.91861e-45	3.08071e-51	0.606342	0.115	0.042	6.28312e-47	2.41168e-49	6.16143e-51	2
Slc25a17	4.14007e-51	0.540707	0.121	0.053	8.44367e-47	1.93524e-50	0.625	0.119	0.045	3.94692e-46	1.93524e-50	8.28014e-51	2
Ncoa1	4.3323e-51	0.498761	0.189	0.099	8.83572e-47	4.07587e-42	0.510188	0.186	0.094	8.31274e-38	4.07587e-42	8.66459e-51	2
Xpnpep3	5.58673e-51	0.527899	0.103	0.042	1.13941e-46	1.796e-49	0.571808	0.104	0.036	3.66294e-45	1.796e-49	1.11735e-50	2
Stag1	5.92908e-51	0.435649	0.305	0.188	1.20924e-46	1.27824e-22	0.321795	0.254	0.17	2.60697e-18	1.27824e-22	1.18582e-50	2
Kdm5b	9.15727e-16	0.301178	0.106	0.067	1.86763e-11	6.0942e-51	0.595567	0.11	0.039	1.24291e-46	9.15727e-16	1.21884e-50	2
Thrsp	8.57544e-10	0.25726	0.243	0.199	1.74896e-05	6.18976e-51	0.469966	0.445	0.293	1.2624e-46	8.57544e-10	1.23795e-50	2
Rsbn1l	1.07774e-14	0.277176	0.113	0.074	2.19805e-10	7.05829e-51	0.603322	0.143	0.059	1.43954e-46	1.07774e-14	1.41166e-50	2
Larp4b	9.33696e-51	0.442807	0.339	0.218	1.90427e-46	8.25395e-28	0.372186	0.299	0.201	1.68339e-23	8.25395e-28	1.86739e-50	2
Aspscr1	6.991e-38	0.482663	0.114	0.056	1.42581e-33	9.96156e-51	0.628149	0.129	0.051	2.03166e-46	6.991e-38	1.99231e-50	2
Scaf8	1.15383e-50	0.52672	0.173	0.089	2.35325e-46	3.18297e-38	0.507817	0.168	0.085	6.49168e-34	3.18297e-38	2.30767e-50	2
Mbtd1	7.05978e-14	0.258685	0.134	0.093	1.43984e-09	1.44024e-50	0.581719	0.157	0.068	2.93737e-46	7.05978e-14	2.88048e-50	2
Dicer1	3.5051e-22	0.354656	0.127	0.077	7.14865e-18	1.9307e-50	0.61879	0.144	0.06	3.93766e-46	3.5051e-22	3.86139e-50	2
Pibf1	1.53026e-19	0.326576	0.121	0.075	3.12096e-15	2.11226e-50	0.591539	0.138	0.056	4.30796e-46	1.53026e-19	4.22452e-50	2
Nemf	1.56622e-45	0.523606	0.179	0.097	3.19431e-41	6.27365e-50	0.612603	0.16	0.071	1.27951e-45	1.56622e-45	1.25473e-49	2
Dennd4a	1.00325e-49	0.480851	0.149	0.072	2.04613e-45	6.40518e-41	0.524634	0.157	0.075	1.30634e-36	6.40518e-41	2.0065e-49	2
Pip5k1a	1.78444e-42	0.48713	0.119	0.056	3.63937e-38	1.15195e-49	0.607014	0.118	0.044	2.3494e-45	1.78444e-42	2.3039e-49	2
Pmm2	8.34052e-30	0.412467	0.104	0.054	1.70105e-25	1.60737e-49	0.608745	0.119	0.045	3.27822e-45	8.34052e-30	3.21473e-49	2
Riok2	2.40145e-49	0.518647	0.106	0.045	4.89775e-45	4.83836e-41	0.548831	0.101	0.039	9.86783e-37	4.83836e-41	4.80289e-49	2
Acsf2	3.66046e-49	0.541248	0.139	0.066	7.46551e-45	6.1418e-29	0.458469	0.134	0.069	1.25262e-24	6.1418e-29	7.32092e-49	2
Selenbp2	2.04136e-38	0.498619	0.114	0.056	4.16335e-34	5.89757e-49	0.690125	0.142	0.06	1.20281e-44	2.04136e-38	1.17951e-48	2
Spast	4.90796e-23	0.37394	0.11	0.063	1.00098e-18	9.66753e-49	0.622319	0.13	0.053	1.97169e-44	4.90796e-23	1.93351e-48	2
Stau1	2.07934e-21	0.362996	0.158	0.103	4.24081e-17	1.91043e-48	0.614123	0.183	0.088	3.89632e-44	2.07934e-21	3.82086e-48	2
Atg5	2.06338e-24	0.380097	0.129	0.077	4.20826e-20	2.47008e-48	0.600712	0.162	0.073	5.03773e-44	2.06338e-24	4.94016e-48	2
Fbxw4	3.28012e-13	0.268372	0.1	0.066	6.68981e-09	2.75399e-48	0.595068	0.127	0.05	5.61675e-44	3.28012e-13	5.50797e-48	2
Prkd3	2.80656e-48	0.49391	0.223	0.127	5.72397e-44	1.50915e-30	0.450668	0.207	0.122	3.07791e-26	1.50915e-30	5.61312e-48	2
Cyp4f13	3.88906e-47	0.53121	0.125	0.058	7.93174e-43	2.93459e-48	0.609944	0.13	0.053	5.9851e-44	3.88906e-47	5.86918e-48	2
Ube2i	4.62296e-24	0.381707	0.112	0.064	9.42853e-20	3.95108e-48	0.601916	0.122	0.047	8.05822e-44	4.62296e-24	7.90215e-48	2
Zmym5	3.09662e-20	0.354699	0.118	0.072	6.31555e-16	1.75318e-47	0.597738	0.12	0.047	3.57562e-43	3.09662e-20	3.50636e-47	2
Gripap1	6.19998e-47	0.513876	0.11	0.048	1.26449e-42	1.89034e-47	0.590765	0.107	0.039	3.85534e-43	6.19998e-47	3.78067e-47	2
Rcl1	6.24169e-30	0.438599	0.116	0.062	1.27299e-25	4.00191e-47	0.598287	0.149	0.066	8.16189e-43	6.24169e-30	8.00381e-47	2
Fam120b	1.40384e-39	0.491309	0.126	0.063	2.86312e-35	1.84966e-46	0.590738	0.113	0.043	3.77237e-42	1.40384e-39	3.69931e-46	2
Ypel2	2.41653e-23	0.281307	0.132	0.079	4.9285e-19	2.13447e-46	0.595198	0.117	0.046	4.35325e-42	2.41653e-23	4.26894e-46	2
Impa1	4.07893e-32	0.435537	0.107	0.054	8.31898e-28	2.35876e-46	0.576948	0.118	0.046	4.8107e-42	4.07893e-32	4.71753e-46	2
Srcap	6.89331e-25	0.380139	0.117	0.066	1.40589e-20	2.49302e-46	0.584354	0.129	0.053	5.08451e-42	6.89331e-25	4.98604e-46	2
Atp9a	9.89894e-15	0.282439	0.115	0.076	2.01889e-10	2.67208e-46	0.592119	0.157	0.072	5.44971e-42	9.89894e-15	5.34416e-46	2
Kif16b	3.29711e-46	0.504861	0.136	0.066	6.72446e-42	3.70191e-26	0.420272	0.133	0.071	7.55004e-22	3.70191e-26	6.59422e-46	2
Insig2	3.98317e-46	0.527709	0.126	0.059	8.12368e-42	5.23357e-40	0.603849	0.2	0.108	1.06739e-35	5.23357e-40	7.96634e-46	2
Rhot1	4.96497e-26	0.384499	0.112	0.062	1.01261e-21	1.14738e-45	0.5864	0.129	0.053	2.34008e-41	4.96497e-26	2.29476e-45	2
Mapk8	2.39497e-22	0.357867	0.102	0.058	4.88454e-18	1.36387e-45	0.583936	0.113	0.043	2.78161e-41	2.39497e-22	2.72773e-45	2
Gtf2f2	3.11986e-20	0.346618	0.112	0.067	6.36296e-16	1.89224e-45	0.585788	0.127	0.052	3.85922e-41	3.11986e-20	3.78447e-45	2
Prkaa2	2.25317e-45	0.506392	0.146	0.073	4.59535e-41	6.93882e-37	0.515135	0.147	0.071	1.41517e-32	6.93882e-37	4.50635e-45	2
Chuk	2.4708e-45	0.510454	0.156	0.081	5.03919e-41	3.94157e-41	0.553438	0.175	0.088	8.03883e-37	3.94157e-41	4.9416e-45	2
Ubac2	5.09363e-34	0.434393	0.122	0.064	1.03885e-29	4.58748e-45	0.58518	0.128	0.053	9.35617e-41	5.09363e-34	9.17496e-45	2
Shmt1	8.38294e-45	0.515683	0.151	0.077	1.7097e-40	1.99239e-29	0.471246	0.173	0.098	4.06348e-25	1.99239e-29	1.67659e-44	2
C2cd2	4.34282e-35	0.44138	0.175	0.102	8.85717e-31	9.85105e-45	0.541375	0.209	0.109	2.00912e-40	4.34282e-35	1.97021e-44	2
Gtf2a2	1.9941e-44	0.516373	0.13	0.063	4.06697e-40	2.7761e-24	0.432466	0.106	0.053	5.66186e-20	2.7761e-24	3.9882e-44	2
Rtn3	3.11163e-40	0.391837	0.292	0.189	6.34618e-36	2.2841e-44	0.500367	0.296	0.177	4.65843e-40	3.11163e-40	4.56821e-44	2
Csnk1d	2.56948e-14	0.293871	0.106	0.069	5.24046e-10	2.65612e-44	0.563821	0.13	0.055	5.41716e-40	2.56948e-14	5.31224e-44	2
Pon3	3.74293e-25	0.383513	0.109	0.061	7.63371e-21	3.19937e-44	0.601631	0.144	0.064	6.52512e-40	3.74293e-25	6.39875e-44	2
Elf1	2.69706e-23	0.278149	0.202	0.134	5.50065e-19	5.30629e-44	0.502703	0.215	0.113	1.08222e-39	2.69706e-23	1.06126e-43	2
Cdadc1	9.77268e-34	0.433419	0.104	0.051	1.99314e-29	1.33492e-43	0.562134	0.115	0.046	2.72257e-39	9.77268e-34	2.66985e-43	2
Huwe1	5.4531e-38	0.383884	0.323	0.219	1.11216e-33	2.08808e-43	0.465607	0.321	0.197	4.25864e-39	5.4531e-38	4.17616e-43	2
Med15	3.03006e-19	0.322477	0.114	0.07	6.1798e-15	3.42704e-43	0.552687	0.135	0.059	6.98944e-39	3.03006e-19	6.85407e-43	2
Hal	3.44359e-43	0.59286	0.131	0.065	7.0232e-39	5.84896e-10	0.362266	0.151	0.111	1.1929e-05	5.84896e-10	6.88718e-43	2
Iars2	3.58788e-43	0.508689	0.165	0.088	7.31748e-39	5.03796e-17	0.360233	0.125	0.076	1.02749e-12	5.03796e-17	7.17575e-43	2
Ahctf1	3.91808e-43	0.514646	0.157	0.083	7.99092e-39	2.02663e-21	0.403294	0.118	0.065	4.13332e-17	2.02663e-21	7.83616e-43	2
Gls2	4.12425e-43	0.494066	0.127	0.061	8.4114e-39	1.82724e-24	0.475554	0.18	0.11	3.72665e-20	1.82724e-24	8.2485e-43	2
Mpp6	2.0804e-15	0.29137	0.22	0.164	4.24297e-11	4.99507e-43	0.574401	0.202	0.106	1.01874e-38	2.0804e-15	9.99014e-43	2
Dgcr2	8.23946e-28	0.392799	0.101	0.053	1.68044e-23	6.04008e-43	0.564835	0.119	0.049	1.23187e-38	8.23946e-28	1.20802e-42	2
Dop1a	3.61196e-39	0.483066	0.116	0.056	7.36659e-35	6.79979e-43	0.565959	0.115	0.046	1.38682e-38	3.61196e-39	1.35996e-42	2
Abcb7	1.27253e-42	0.477723	0.162	0.087	2.59533e-38	2.53144e-14	0.323994	0.157	0.105	5.16288e-10	2.53144e-14	2.54507e-42	2
Usf2	9.09335e-15	0.302468	0.125	0.084	1.85459e-10	1.59225e-42	0.57808	0.138	0.062	3.24739e-38	9.09335e-15	3.1845e-42	2
Clint1	1.87307e-42	0.415769	0.259	0.16	3.82012e-38	1.95034e-39	0.498362	0.246	0.142	3.97771e-35	1.95034e-39	3.74613e-42	2
Rnf111	2.04183e-15	0.26484	0.141	0.096	4.16432e-11	4.17623e-42	0.535102	0.169	0.082	8.51742e-38	2.04183e-15	8.35246e-42	2
Brd1	2.48814e-36	0.469687	0.132	0.069	5.07456e-32	6.8577e-42	0.551767	0.124	0.052	1.39863e-37	2.48814e-36	1.37154e-41	2
Glud1	2.86809e-34	0.269061	0.547	0.421	5.84947e-30	7.47373e-42	0.348595	0.552	0.398	1.52427e-37	2.86809e-34	1.49475e-41	2
Atg16l1	4.2214e-30	0.428252	0.102	0.052	8.60955e-26	7.92996e-42	0.544368	0.1	0.038	1.61731e-37	4.2214e-30	1.58599e-41	2
Fn1	4.89626e-35	0.273975	0.564	0.435	9.98591e-31	9.1455e-42	0.340646	0.598	0.444	1.86522e-37	4.89626e-35	1.8291e-41	2
Tsc22d2	9.67955e-42	0.485471	0.174	0.096	1.97414e-37	2.07662e-33	0.504631	0.168	0.09	4.23527e-29	2.07662e-33	1.93591e-41	2
Bbox1	1.03112e-26	0.388902	0.106	0.057	2.10298e-22	1.01258e-41	0.564841	0.147	0.068	2.06516e-37	1.03112e-26	2.02516e-41	2
Ddx39b	3.48047e-39	0.480005	0.155	0.084	7.09842e-35	1.14849e-41	0.580298	0.157	0.075	2.34234e-37	3.48047e-39	2.29697e-41	2
Ino80d	2.71434e-41	0.480899	0.126	0.062	5.5359e-37	4.69356e-25	0.428036	0.113	0.058	9.57252e-21	4.69356e-25	5.42868e-41	2
Notch2	4.78496e-37	0.434205	0.161	0.089	9.75892e-33	2.73521e-41	0.544991	0.157	0.075	5.57845e-37	4.78496e-37	5.47041e-41	2
Slain2	6.00576e-13	0.274704	0.118	0.08	1.22487e-08	3.54115e-41	0.558587	0.148	0.069	7.22218e-37	6.00576e-13	7.08231e-41	2
Nrip1	8.06659e-20	0.279617	0.157	0.103	1.64518e-15	4.84754e-41	0.527942	0.184	0.094	9.88657e-37	8.06659e-20	9.69509e-41	2
Pex7	5.40353e-41	0.485362	0.137	0.07	1.10205e-36	7.50159e-36	0.534672	0.151	0.075	1.52995e-31	7.50159e-36	1.08071e-40	2
Clk1	3.25345e-26	0.340961	0.21	0.139	6.63541e-22	6.75196e-41	0.532408	0.209	0.113	1.37706e-36	3.25345e-26	1.35039e-40	2
Rbm26	5.80351e-27	0.367816	0.164	0.101	1.18363e-22	8.09137e-41	0.550269	0.166	0.082	1.65023e-36	5.80351e-27	1.61827e-40	2
Hira	8.18205e-29	0.405984	0.102	0.053	1.66873e-24	8.17937e-41	0.530719	0.107	0.042	1.66818e-36	8.18205e-29	1.63587e-40	2
Znrf1	5.18398e-39	0.371109	0.181	0.102	1.05727e-34	1.65962e-40	0.441535	0.188	0.096	3.3848e-36	5.18398e-39	3.31924e-40	2
Itpr2	7.18348e-38	0.411724	0.208	0.124	1.46507e-33	2.05329e-40	0.476742	0.204	0.108	4.18768e-36	7.18348e-38	4.10657e-40	2
Senp5	2.69162e-29	0.421417	0.141	0.081	5.48956e-25	2.47472e-40	0.5686	0.146	0.069	5.04719e-36	2.69162e-29	4.94944e-40	2
Cd302	4.04184e-40	0.452235	0.244	0.153	8.24334e-36	1.20603e-18	0.277523	0.289	0.207	2.4597e-14	1.20603e-18	8.08369e-40	2
9930021J03Rik	1.06766e-16	0.289769	0.135	0.089	2.17748e-12	4.81668e-40	0.534473	0.148	0.07	9.82362e-36	1.06766e-16	9.63336e-40	2
Fbp1	4.9127e-34	0.307862	0.441	0.328	1.00195e-29	6.16443e-40	0.446257	0.467	0.334	1.25724e-35	4.9127e-34	1.23289e-39	2
Ngly1	4.371e-23	0.386854	0.101	0.056	8.91466e-19	8.16169e-40	0.558825	0.124	0.054	1.66458e-35	4.371e-23	1.63234e-39	2
Usp33	4.81339e-21	0.34098	0.13	0.081	9.81691e-17	1.72152e-39	0.550003	0.145	0.068	3.51105e-35	4.81339e-21	3.44305e-39	2
Spen	9.48474e-26	0.381559	0.118	0.067	1.93441e-21	1.75033e-39	0.555477	0.127	0.056	3.56979e-35	9.48474e-26	3.50065e-39	2
Stard7	6.04653e-35	0.466509	0.141	0.077	1.23319e-30	1.93895e-39	0.562077	0.157	0.077	3.95449e-35	6.04653e-35	3.8779e-39	2
Ndel1	4.72135e-33	0.426141	0.144	0.08	9.62919e-29	2.18277e-39	0.533316	0.144	0.067	4.45177e-35	4.72135e-33	4.36555e-39	2
Gys2	2.33334e-39	0.456653	0.152	0.081	4.75885e-35	1.08806e-32	0.497719	0.172	0.094	2.21909e-28	1.08806e-32	4.66668e-39	2
Thoc1	2.83013e-19	0.325435	0.106	0.064	5.77206e-15	3.04297e-39	0.53961	0.115	0.048	6.20613e-35	2.83013e-19	6.08593e-39	2
Ikbkb	2.44843e-19	0.325129	0.136	0.087	4.99357e-15	3.69945e-39	0.549174	0.151	0.073	7.54503e-35	2.44843e-19	7.3989e-39	2
Atp9b	3.86311e-39	0.443575	0.208	0.124	7.87881e-35	2.91502e-38	0.499616	0.209	0.115	5.94517e-34	2.91502e-38	7.72621e-39	2
Ibtk	9.95877e-18	0.328618	0.138	0.091	2.03109e-13	4.86979e-39	0.562938	0.162	0.081	9.93193e-35	9.95877e-18	9.73957e-39	2
Afg3l2	5.83484e-15	0.297111	0.11	0.072	1.19002e-10	6.33195e-39	0.539542	0.133	0.061	1.2914e-34	5.83484e-15	1.26639e-38	2
Nvl	5.70448e-35	0.45505	0.115	0.058	1.16343e-30	6.74701e-39	0.534945	0.103	0.041	1.37605e-34	5.70448e-35	1.3494e-38	2
Orc3	4.92424e-35	0.456235	0.122	0.063	1.0043e-30	8.07595e-39	0.538546	0.109	0.045	1.64709e-34	4.92424e-35	1.61519e-38	2
Hagh	1.10449e-38	0.474914	0.19	0.111	2.2526e-34	1.10568e-24	0.418452	0.184	0.112	2.25503e-20	1.10568e-24	2.20897e-38	2
Magt1	1.86306e-19	0.292498	0.178	0.121	3.7997e-15	1.12627e-38	0.527222	0.204	0.112	2.29702e-34	1.86306e-19	2.25253e-38	2
Sec31a	2.39805e-22	0.29902	0.247	0.175	4.89081e-18	1.15573e-38	0.482081	0.246	0.142	2.35712e-34	2.39805e-22	2.31147e-38	2
Cnn3	1.30535e-15	0.277547	0.165	0.116	2.66227e-11	1.35416e-38	0.522987	0.194	0.104	2.7618e-34	1.30535e-15	2.70831e-38	2
Strn3	8.22499e-37	0.378309	0.273	0.178	1.67749e-32	1.93806e-38	0.445104	0.273	0.163	3.95267e-34	8.22499e-37	3.87612e-38	2
Dcaf10	1.16961e-18	0.331092	0.108	0.066	2.38542e-14	2.1747e-38	0.542659	0.139	0.065	4.4353e-34	1.16961e-18	4.3494e-38	2
Tlk2	1.2446e-19	0.319308	0.132	0.084	2.53835e-15	2.50377e-38	0.524702	0.15	0.072	5.10644e-34	1.2446e-19	5.00754e-38	2
Herc4	2.0002e-35	0.390607	0.235	0.149	4.0794e-31	2.8016e-38	0.490701	0.215	0.119	5.71386e-34	2.0002e-35	5.60319e-38	2
Tprkb	5.61267e-38	0.476233	0.133	0.069	1.1447e-33	1.40845e-11	0.287017	0.117	0.077	2.87253e-07	1.40845e-11	1.12253e-37	2
Fermt2	2.74303e-23	0.339418	0.153	0.096	5.5944e-19	6.25728e-38	0.512967	0.154	0.076	1.27617e-33	2.74303e-23	1.25146e-37	2
Cyp2c70	1.20269e-29	0.361751	0.377	0.279	2.45289e-25	6.68726e-38	0.706038	0.378	0.271	1.36387e-33	1.20269e-29	1.33745e-37	2
Gtf2i	4.56397e-16	0.262344	0.195	0.141	9.30822e-12	7.03903e-38	0.530485	0.205	0.114	1.43561e-33	4.56397e-16	1.40781e-37	2
Phf12	1.02731e-23	0.37344	0.106	0.06	2.0952e-19	9.98487e-38	0.515327	0.109	0.046	2.03641e-33	1.02731e-23	1.99697e-37	2
Ubap1	1.57582e-14	0.30711	0.102	0.065	3.21389e-10	1.03333e-37	0.541111	0.129	0.059	2.10748e-33	1.57582e-14	2.06666e-37	2
Snta1	3.81537e-25	0.370342	0.102	0.055	7.78144e-21	1.5667e-37	0.530351	0.114	0.049	3.19527e-33	3.81537e-25	3.13339e-37	2
Slc10a2	1.74091e-37	0.476484	0.121	0.06	3.55059e-33	5.85432e-09	0.259624	0.11	0.076	0.000119399	5.85432e-09	3.48182e-37	2
AI182371	2.49003e-37	0.407826	0.239	0.15	5.07841e-33	6.89335e-35	0.450311	0.286	0.18	1.4059e-30	6.89335e-35	4.98006e-37	2
Pola1	6.21476e-29	0.431158	0.103	0.053	1.2675e-24	6.61475e-37	0.578746	0.103	0.042	1.34908e-32	6.21476e-29	1.32295e-36	2
Sec24c	5.29565e-24	0.367283	0.109	0.061	1.08005e-19	9.58423e-37	0.524572	0.121	0.054	1.9547e-32	5.29565e-24	1.91685e-36	2
Crtc3	9.73768e-37	0.446394	0.121	0.061	1.986e-32	2.4007e-29	0.476974	0.118	0.058	4.89622e-25	2.4007e-29	1.94754e-36	2
Map3k1	1.7845e-24	0.296503	0.163	0.102	3.63948e-20	1.05587e-36	0.475342	0.148	0.072	2.15344e-32	1.7845e-24	2.11173e-36	2
Mfn1	1.03012e-26	0.395725	0.108	0.059	2.10092e-22	1.3611e-36	0.526952	0.115	0.05	2.77596e-32	1.03012e-26	2.72219e-36	2
Acat1	1.37699e-36	0.407543	0.241	0.153	2.80837e-32	2.60173e-30	0.4478	0.258	0.165	5.30622e-26	2.60173e-30	2.75398e-36	2
Exoc2	3.83772e-22	0.345811	0.121	0.072	7.82703e-18	1.65536e-36	0.518496	0.126	0.057	3.3761e-32	3.83772e-22	3.31071e-36	2
Smim14	1.66346e-15	0.27008	0.157	0.109	3.39262e-11	1.66519e-36	0.5321	0.178	0.094	3.39616e-32	1.66346e-15	3.33039e-36	2
C1rl	1.75684e-36	0.464899	0.131	0.068	3.58309e-32	5.45976e-36	0.528528	0.161	0.083	1.11352e-31	5.45976e-36	3.51369e-36	2
Prpf6	3.77728e-13	0.299551	0.106	0.071	7.70376e-09	2.20139e-36	0.527172	0.115	0.051	4.48974e-32	3.77728e-13	4.40279e-36	2
Zfp654	1.89111e-27	0.402095	0.102	0.054	3.85692e-23	2.67953e-36	0.522294	0.117	0.052	5.4649e-32	1.89111e-27	5.35906e-36	2
Ogt	3.52119e-36	0.40556	0.224	0.139	7.18146e-32	9.13986e-19	0.334016	0.181	0.117	1.86407e-14	9.13986e-19	7.04238e-36	2
Rcbtb1	8.00596e-18	0.323302	0.121	0.077	1.63282e-13	3.5497e-36	0.51947	0.139	0.067	7.23961e-32	8.00596e-18	7.0994e-36	2
Zfp871	4.51683e-13	0.274734	0.106	0.07	9.21207e-09	4.38731e-36	0.533598	0.129	0.06	8.94792e-32	4.51683e-13	8.77462e-36	2
Hp1bp3	4.62285e-25	0.382891	0.169	0.107	9.42831e-21	5.06167e-36	0.524038	0.167	0.087	1.03233e-31	4.62285e-25	1.01233e-35	2
Dcaf8	6.03022e-36	0.425301	0.204	0.124	1.22986e-31	5.05433e-28	0.434615	0.189	0.111	1.03083e-23	5.05433e-28	1.20604e-35	2
Hbs1l	7.58011e-36	0.47574	0.126	0.065	1.54596e-31	4.67237e-26	0.452853	0.13	0.069	9.5293e-22	4.67237e-26	1.51602e-35	2
Ephx2	8.87031e-36	0.375496	0.286	0.19	1.8091e-31	5.79561e-32	0.40694	0.33	0.221	1.18201e-27	5.79561e-32	1.77406e-35	2
Trim33	6.40126e-19	0.330055	0.153	0.101	1.30554e-14	1.04658e-35	0.542065	0.153	0.077	2.1345e-31	6.40126e-19	2.09316e-35	2
Trmt1l	1.16217e-35	0.475619	0.127	0.066	2.37025e-31	1.87856e-35	0.495316	0.106	0.045	3.83133e-31	1.87856e-35	2.32434e-35	2
Ewsr1	5.27443e-27	0.386646	0.15	0.09	1.07572e-22	1.30433e-35	0.511533	0.162	0.083	2.66017e-31	5.27443e-27	2.60865e-35	2
Vps37a	1.60785e-35	0.445631	0.139	0.075	3.2792e-31	3.5766e-30	0.480497	0.136	0.07	7.29448e-26	3.5766e-30	3.21569e-35	2
Mindy2	6.47647e-28	0.416508	0.12	0.066	1.32088e-23	1.96568e-35	0.502276	0.12	0.054	4.009e-31	6.47647e-28	3.93135e-35	2
Cdc37l1	2.18042e-35	0.441956	0.113	0.056	4.44697e-31	2.71531e-23	0.435533	0.118	0.063	5.53788e-19	2.71531e-23	4.36085e-35	2
Ric1	9.07598e-11	0.252802	0.108	0.076	1.85105e-06	2.23078e-35	0.511688	0.145	0.072	4.54968e-31	9.07598e-11	4.46156e-35	2
Kdm5c	3.4992e-25	0.379635	0.12	0.069	7.13661e-21	2.68855e-35	0.539501	0.126	0.059	5.48331e-31	3.4992e-25	5.37711e-35	2
Ccny	7.93323e-28	0.362747	0.173	0.107	1.61798e-23	3.60294e-35	0.486534	0.192	0.106	7.3482e-31	7.93323e-28	7.20588e-35	2
Hacd3	5.94622e-25	0.364774	0.172	0.109	1.21273e-20	4.15595e-35	0.515929	0.204	0.115	8.47605e-31	5.94622e-25	8.31189e-35	2
Zbtb11	4.29141e-35	0.443187	0.106	0.052	8.75232e-31	2.27883e-31	0.486573	0.101	0.044	4.64767e-27	2.27883e-31	8.58281e-35	2
Bdh1	5.7585e-15	0.283569	0.149	0.104	1.17445e-10	4.59807e-35	0.521063	0.199	0.112	9.37776e-31	5.7585e-15	9.19613e-35	2
Cxcl12	4.57498e-25	0.366781	0.128	0.075	9.33066e-21	6.47812e-35	0.525484	0.17	0.09	1.32121e-30	4.57498e-25	1.29562e-34	2
Acsm1	4.07083e-31	0.392477	0.202	0.127	8.30246e-27	6.48819e-35	0.456823	0.213	0.121	1.32327e-30	4.07083e-31	1.29764e-34	2
Smarcc2	3.31063e-20	0.350666	0.153	0.1	6.75202e-16	1.46423e-34	0.515125	0.153	0.078	2.98629e-30	3.31063e-20	2.92845e-34	2
Uimc1	1.76286e-25	0.369419	0.103	0.056	3.59536e-21	1.64434e-34	0.506196	0.108	0.047	3.35363e-30	1.76286e-25	3.28868e-34	2
Mysm1	1.49344e-22	0.362148	0.115	0.068	3.04588e-18	1.83952e-34	0.500387	0.115	0.052	3.7517e-30	1.49344e-22	3.67903e-34	2
Apol7a	2.02963e-34	0.447533	0.116	0.059	4.13943e-30	4.19943e-27	0.461455	0.131	0.069	8.56474e-23	4.19943e-27	4.05926e-34	2
Ccnt1	4.46566e-22	0.371142	0.117	0.069	9.10771e-18	2.63016e-34	0.514919	0.12	0.055	5.36421e-30	4.46566e-22	5.26032e-34	2
Atad2b	3.25752e-16	0.277258	0.143	0.096	6.64372e-12	4.28856e-34	0.496558	0.156	0.08	8.74653e-30	3.25752e-16	8.57713e-34	2
Gpcpd1	1.1233e-11	0.267715	0.152	0.112	2.29098e-07	6.06041e-34	0.515966	0.224	0.133	1.23602e-29	1.1233e-11	1.21208e-33	2
Klhl2	3.24909e-33	0.447692	0.128	0.068	6.62651e-29	7.82397e-34	0.516788	0.12	0.056	1.5957e-29	3.24909e-33	1.56479e-33	2
Nit1	1.17514e-11	0.265299	0.133	0.095	2.3967e-07	9.94896e-34	0.526522	0.134	0.065	2.02909e-29	1.17514e-11	1.98979e-33	2
Ube2k	2.60646e-23	0.283152	0.253	0.178	5.31588e-19	1.00214e-33	0.42012	0.248	0.15	2.04387e-29	2.60646e-23	2.00429e-33	2
Klf9	2.053e-18	0.329015	0.148	0.098	4.1871e-14	1.07781e-33	0.522686	0.183	0.101	2.1982e-29	2.053e-18	2.15563e-33	2
Rsrc1	1.37434e-33	0.378598	0.206	0.126	2.80297e-29	2.51707e-15	0.285567	0.181	0.123	5.13357e-11	2.51707e-15	2.74869e-33	2
Ccnt2	2.53446e-12	0.250697	0.109	0.074	5.16902e-08	1.40429e-33	0.488551	0.134	0.065	2.86405e-29	2.53446e-12	2.80858e-33	2
Phc3	1.26843e-12	0.277954	0.128	0.09	2.58696e-08	2.24932e-33	0.513019	0.154	0.08	4.58748e-29	1.26843e-12	4.49863e-33	2
Fam160b1	3.63848e-33	0.436061	0.122	0.064	7.42069e-29	6.60889e-23	0.43336	0.104	0.053	1.34788e-18	6.60889e-23	7.27697e-33	2
Bphl	8.3447e-19	0.311137	0.114	0.07	1.7019e-14	3.71906e-33	0.511675	0.154	0.08	7.58502e-29	8.3447e-19	7.43812e-33	2
Fbxo9	3.59458e-15	0.302584	0.104	0.067	7.33115e-11	4.04387e-33	0.513455	0.124	0.059	8.24748e-29	3.59458e-15	8.08774e-33	2
Ube3c	8.45088e-16	0.282091	0.14	0.095	1.72356e-11	6.52689e-33	0.484941	0.157	0.082	1.33116e-28	8.45088e-16	1.30538e-32	2
Asxl1	8.89664e-27	0.361328	0.169	0.105	1.81447e-22	7.08575e-33	0.464638	0.171	0.092	1.44514e-28	8.89664e-27	1.41715e-32	2
Btbd7	1.89233e-13	0.26773	0.139	0.097	3.8594e-09	7.2596e-33	0.496555	0.146	0.074	1.4806e-28	1.89233e-13	1.45192e-32	2
Pafah2	1.34879e-32	0.446379	0.135	0.074	2.75086e-28	8.74555e-27	0.457234	0.144	0.079	1.78365e-22	8.74555e-27	2.69758e-32	2
Crim1	1.49523e-32	0.30258	0.18	0.106	3.04953e-28	1.23606e-17	0.255502	0.141	0.086	2.52094e-13	1.23606e-17	2.99047e-32	2
Faf2	4.12156e-27	0.398518	0.131	0.076	8.40591e-23	2.6277e-32	0.509721	0.135	0.067	5.35919e-28	4.12156e-27	5.25539e-32	2
Mug2	3.57443e-14	0.314498	0.444	0.378	7.29005e-10	2.63445e-32	0.665926	0.408	0.302	5.37296e-28	3.57443e-14	5.26889e-32	2
Gtf3c2	3.13012e-19	0.343939	0.111	0.068	6.38387e-15	4.26368e-32	0.496077	0.127	0.062	8.69578e-28	3.13012e-19	8.52737e-32	2
Ythdc1	4.26767e-18	0.318565	0.175	0.121	8.7039e-14	1.35082e-31	0.508992	0.168	0.092	2.755e-27	4.26767e-18	2.70164e-31	2
Zfp395	1.48514e-31	0.410014	0.11	0.056	3.02895e-27	1.22874e-20	0.400236	0.116	0.065	2.50601e-16	1.22874e-20	2.97028e-31	2
Pi4ka	2.60766e-26	0.403766	0.13	0.075	5.31831e-22	7.23919e-31	0.474555	0.125	0.061	1.47643e-26	2.60766e-26	1.44784e-30	2
Frs2	1.59311e-17	0.302042	0.103	0.063	3.24916e-13	9.2134e-31	0.456621	0.113	0.053	1.87907e-26	1.59311e-17	1.84268e-30	2
Tbck	5.87128e-23	0.361761	0.116	0.068	1.19745e-18	9.57525e-31	0.484856	0.131	0.066	1.95287e-26	5.87128e-23	1.91505e-30	2
Chdh	1.05962e-25	0.37681	0.141	0.084	2.16109e-21	9.94826e-31	0.47007	0.164	0.09	2.02895e-26	1.05962e-25	1.98965e-30	2
Hmg20a	4.38153e-23	0.36558	0.129	0.077	8.93613e-19	1.57747e-30	0.463757	0.11	0.051	3.21725e-26	4.38153e-23	3.15494e-30	2
Xpot	7.39422e-16	0.300041	0.121	0.08	1.50805e-11	2.5323e-30	0.505437	0.142	0.074	5.16463e-26	7.39422e-16	5.0646e-30	2
Polr2a	4.10485e-30	0.430843	0.132	0.074	8.37185e-26	2.48088e-25	0.442992	0.117	0.06	5.05975e-21	2.48088e-25	8.20971e-30	2
Enox2	1.11085e-29	0.334549	0.197	0.123	2.26558e-25	9.61958e-30	0.400291	0.203	0.119	1.96191e-25	1.11085e-29	1.92392e-29	2
Sec11a	9.07668e-25	0.386138	0.144	0.088	1.85119e-20	1.18483e-29	0.487004	0.119	0.058	2.41646e-25	9.07668e-25	2.36966e-29	2
Spop	1.24757e-29	0.351105	0.243	0.162	2.54442e-25	2.09104e-16	0.272083	0.244	0.173	4.26468e-12	2.09104e-16	2.49514e-29	2
Rabgap1	1.56524e-29	0.36695	0.18	0.111	3.19231e-25	2.19302e-28	0.448144	0.168	0.095	4.47267e-24	2.19302e-28	3.13048e-29	2
Lclat1	1.78293e-22	0.349992	0.102	0.058	3.63629e-18	2.38063e-29	0.476178	0.121	0.059	4.85529e-25	1.78293e-22	4.76125e-29	2
Mme	5.59785e-26	0.386334	0.113	0.063	1.14168e-21	3.31241e-29	0.486542	0.112	0.054	6.75566e-25	5.59785e-26	6.62482e-29	2
Htt	4.02024e-23	0.363138	0.127	0.076	8.19929e-19	3.84359e-29	0.45457	0.133	0.068	7.83901e-25	4.02024e-23	7.68719e-29	2
Gapvd1	3.2079e-27	0.345398	0.19	0.121	6.54251e-23	6.25616e-29	0.401695	0.191	0.111	1.27594e-24	3.2079e-27	1.25123e-28	2
Dera	3.03492e-17	0.325425	0.129	0.084	6.18972e-13	7.76675e-29	0.47505	0.148	0.08	1.58403e-24	3.03492e-17	1.55335e-28	2
Tut7	1.13676e-28	0.354462	0.269	0.186	2.31843e-24	9.08158e-29	0.415082	0.248	0.157	1.85219e-24	1.13676e-28	1.81632e-28	2
Ugdh	2.32373e-17	0.28948	0.352	0.282	4.73925e-13	1.00338e-28	0.434661	0.267	0.173	2.04638e-24	2.32373e-17	2.00675e-28	2
Mtif2	1.70509e-24	0.384251	0.128	0.076	3.47753e-20	1.13366e-28	0.460361	0.12	0.059	2.31209e-24	1.70509e-24	2.26731e-28	2
Pdxdc1	2.40849e-12	0.253229	0.125	0.087	4.91211e-08	1.15162e-28	0.466174	0.169	0.096	2.34873e-24	2.40849e-12	2.30324e-28	2
C2	4.40577e-28	0.412946	0.143	0.084	8.98558e-24	1.21107e-28	0.491526	0.142	0.076	2.46998e-24	4.40577e-28	2.42214e-28	2
Ubr3	1.34536e-28	0.358444	0.224	0.148	2.74386e-24	1.91265e-22	0.371015	0.236	0.158	3.90085e-18	1.91265e-22	2.69072e-28	2
Nek7	1.36652e-17	0.266804	0.186	0.13	2.78702e-13	1.35847e-28	0.442201	0.197	0.117	2.7706e-24	1.36652e-17	2.71694e-28	2
Prpf39	5.4538e-17	0.31883	0.12	0.077	1.1123e-12	2.81455e-28	0.457695	0.127	0.065	5.74027e-24	5.4538e-17	5.62909e-28	2
Bcl2l1	3.05213e-28	0.3675	0.162	0.098	6.22481e-24	7.92005e-27	0.424578	0.154	0.086	1.61529e-22	7.92005e-27	6.10425e-28	2
Mst1	3.44099e-28	0.414066	0.114	0.062	7.01791e-24	5.62436e-27	0.459676	0.133	0.07	1.14709e-22	5.62436e-27	6.88199e-28	2
Map2k4	6.60847e-13	0.259879	0.141	0.1	1.3478e-08	1.41098e-27	0.433243	0.158	0.088	2.87769e-23	6.60847e-13	2.82195e-27	2
Ppp6c	1.54482e-18	0.325054	0.102	0.061	3.15067e-14	1.59634e-27	0.451143	0.103	0.048	3.25574e-23	1.54482e-18	3.19268e-27	2
Slc35a3	2.48393e-27	0.42178	0.126	0.072	5.06599e-23	1.88713e-19	0.410787	0.118	0.067	3.84879e-15	1.88713e-19	4.96787e-27	2
Mllt3	1.33499e-21	0.307456	0.108	0.063	2.72271e-17	3.02521e-27	0.390684	0.106	0.051	6.16991e-23	1.33499e-21	6.05042e-27	2
Pign	1.63789e-22	0.346087	0.105	0.06	3.34048e-18	8.53813e-27	0.427834	0.117	0.059	1.74135e-22	1.63789e-22	1.70763e-26	2
Xpo6	1.30779e-25	0.390502	0.11	0.061	2.66723e-21	1.15347e-26	0.446233	0.117	0.059	2.3525e-22	1.30779e-25	2.30694e-26	2
Ptgr2	3.4057e-26	0.392035	0.103	0.055	6.94592e-22	1.20933e-26	0.453036	0.104	0.05	2.46643e-22	3.4057e-26	2.41867e-26	2
Chp1	1.44442e-26	0.378571	0.171	0.107	2.94589e-22	3.86503e-11	0.284659	0.171	0.123	7.88273e-07	3.86503e-11	2.88883e-26	2
Elf2	1.8278e-26	0.312584	0.187	0.118	3.7278e-22	4.90636e-23	0.337667	0.178	0.108	1.00065e-18	4.90636e-23	3.6556e-26	2
Echdc1	2.20216e-26	0.40416	0.118	0.066	4.4913e-22	9.00781e-26	0.439528	0.147	0.082	1.83714e-21	9.00781e-26	4.40432e-26	2
Nr1d2	3.27631e-15	0.300275	0.132	0.089	6.68203e-11	3.32392e-26	0.461622	0.145	0.08	6.77914e-22	3.27631e-15	6.64784e-26	2
Zfc3h1	1.5398e-17	0.289128	0.161	0.109	3.14043e-13	3.96021e-26	0.425639	0.168	0.097	8.07685e-22	1.5398e-17	7.92042e-26	2
Eya3	1.73605e-18	0.313173	0.112	0.069	3.54068e-14	5.33387e-26	0.427947	0.108	0.053	1.08784e-21	1.73605e-18	1.06677e-25	2
Ddx46	1.00029e-14	0.301579	0.143	0.099	2.04008e-10	7.07533e-26	0.434685	0.139	0.076	1.44301e-21	1.00029e-14	1.41507e-25	2
Thoc2	1.64838e-25	0.322301	0.194	0.126	3.36188e-21	2.59262e-12	0.282088	0.158	0.11	5.28764e-08	2.59262e-12	3.29677e-25	2
Gpbp1l1	2.78555e-25	0.382988	0.16	0.1	5.68114e-21	1.46688e-14	0.347246	0.145	0.095	2.99169e-10	1.46688e-14	5.57111e-25	2
Rnf19a	2.29448e-16	0.283994	0.11	0.069	4.67959e-12	4.81942e-25	0.414814	0.11	0.055	9.8292e-21	2.29448e-16	9.63884e-25	2
Gch1	4.93793e-16	0.291247	0.146	0.099	1.00709e-11	5.35973e-25	0.412768	0.193	0.119	1.09312e-20	4.93793e-16	1.07195e-24	2
Ralgapb	2.28698e-16	0.300691	0.114	0.073	4.66429e-12	1.13862e-24	0.426631	0.111	0.057	2.32222e-20	2.28698e-16	2.27724e-24	2
Vcl	2.98514e-24	0.368101	0.146	0.09	6.08819e-20	7.48138e-24	0.425058	0.133	0.073	1.52583e-19	7.48138e-24	5.97028e-24	2
Rif1	4.01654e-12	0.254267	0.123	0.085	8.19172e-08	6.48584e-24	0.414149	0.109	0.056	1.32279e-19	4.01654e-12	1.29717e-23	2
Adnp	1.79528e-13	0.278286	0.162	0.117	3.66148e-09	1.94305e-23	0.409769	0.151	0.088	3.96286e-19	1.79528e-13	3.88611e-23	2
Qprt	3.50419e-23	0.383523	0.128	0.077	7.14679e-19	7.33568e-21	0.39863	0.125	0.071	1.49611e-16	7.33568e-21	7.00838e-23	2
Micu2	1.16446e-22	0.348627	0.187	0.125	2.37491e-18	9.01229e-12	0.285649	0.147	0.101	1.83806e-07	9.01229e-12	2.32891e-22	2
Chordc1	1.21447e-22	0.386964	0.142	0.088	2.47691e-18	1.75201e-14	0.327094	0.109	0.067	3.57323e-10	1.75201e-14	2.42893e-22	2
Dusp11	3.67583e-22	0.359565	0.131	0.08	7.49686e-18	1.36259e-22	0.418085	0.117	0.063	2.779e-18	3.67583e-22	2.72518e-22	2
Ranbp9	3.55364e-19	0.306975	0.166	0.112	7.24764e-15	2.75434e-22	0.368118	0.178	0.109	5.61748e-18	3.55364e-19	5.50868e-22	2
Bach1	1.51575e-13	0.274704	0.102	0.066	3.09136e-09	3.46939e-22	0.427783	0.112	0.06	7.07582e-18	1.51575e-13	6.93878e-22	2
Cdc73	6.30696e-13	0.262805	0.144	0.102	1.2863e-08	3.54463e-22	0.422684	0.146	0.086	7.22927e-18	6.30696e-13	7.08925e-22	2
C1galt1	7.72027e-13	0.267438	0.103	0.068	1.57455e-08	4.09254e-22	0.41556	0.11	0.058	8.34674e-18	7.72027e-13	8.18509e-22	2
Stard5	1.85429e-21	0.347664	0.119	0.072	3.78182e-17	4.16873e-22	0.415155	0.13	0.073	8.50212e-18	1.85429e-21	8.33745e-22	2
Dhdh	9.78221e-16	0.277939	0.176	0.125	1.99508e-11	4.99046e-22	0.400493	0.228	0.152	1.0178e-17	9.78221e-16	9.98092e-22	2
Slc33a1	1.8405e-14	0.286977	0.112	0.074	3.75369e-10	5.42961e-22	0.407292	0.116	0.063	1.10737e-17	1.8405e-14	1.08592e-21	2
Scyl2	6.01674e-17	0.310112	0.104	0.064	1.22711e-12	5.88751e-22	0.410646	0.111	0.059	1.20076e-17	6.01674e-17	1.1775e-21	2
Lrp5	7.74984e-13	0.25822	0.106	0.07	1.58058e-08	7.05674e-22	0.394872	0.117	0.064	1.43922e-17	7.74984e-13	1.41135e-21	2
Sec23a	9.76068e-22	0.380431	0.131	0.081	1.99069e-17	9.23961e-19	0.398523	0.137	0.083	1.88442e-14	9.23961e-19	1.95214e-21	2
Aldh4a1	1.54068e-21	0.347195	0.177	0.118	3.14221e-17	6.82896e-17	0.314575	0.246	0.176	1.39277e-12	6.82896e-17	3.08136e-21	2
Maco1	8.82088e-18	0.321905	0.127	0.082	1.79902e-13	1.55466e-21	0.404724	0.121	0.067	3.17074e-17	8.82088e-18	3.10933e-21	2
Ccar1	2.30465e-21	0.323202	0.205	0.141	4.70034e-17	2.37029e-21	0.377858	0.173	0.107	4.83421e-17	2.37029e-21	4.60931e-21	2
Cep350	2.72819e-21	0.305727	0.209	0.144	5.56415e-17	2.87271e-17	0.321226	0.206	0.14	5.85889e-13	2.87271e-17	5.45638e-21	2
Sf1	1.97842e-14	0.288117	0.114	0.076	4.03499e-10	2.77618e-21	0.411778	0.128	0.073	5.66201e-17	1.97842e-14	5.55235e-21	2
Fbxo3	8.73288e-17	0.294635	0.132	0.087	1.78107e-12	3.6713e-21	0.39983	0.146	0.087	7.48761e-17	8.73288e-17	7.3426e-21	2
Atp13a3	5.43232e-20	0.288961	0.23	0.164	1.10792e-15	1.50216e-20	0.318969	0.252	0.173	3.06365e-16	5.43232e-20	3.00432e-20	2
Pcyt1a	5.75045e-16	0.305312	0.144	0.098	1.1728e-11	2.14176e-20	0.397142	0.154	0.094	4.36811e-16	5.75045e-16	4.28351e-20	2
Rbm27	2.2819e-20	0.347511	0.113	0.068	4.65393e-16	4.59523e-16	0.345818	0.106	0.062	9.37198e-12	4.59523e-16	4.5638e-20	2
Papola	4.89384e-20	0.286435	0.257	0.187	9.98099e-16	3.10784e-18	0.310171	0.228	0.157	6.33844e-14	3.10784e-18	9.78768e-20	2
Mgrn1	3.19822e-15	0.292465	0.13	0.087	6.52277e-11	1.52752e-19	0.369524	0.122	0.07	3.11538e-15	3.19822e-15	3.05504e-19	2
Nup98	2.24691e-19	0.352991	0.147	0.096	4.58257e-15	3.1965e-16	0.344343	0.114	0.068	6.51926e-12	3.1965e-16	4.49382e-19	2
Eif4ebp2	3.26599e-16	0.321083	0.155	0.107	6.66098e-12	3.39556e-19	0.384181	0.163	0.103	6.92524e-15	3.26599e-16	6.79111e-19	2
Shtn1	4.95815e-19	0.267704	0.188	0.129	1.01121e-14	9.71734e-13	0.255478	0.181	0.128	1.98185e-08	9.71734e-13	9.91629e-19	2
Eif3j1	9.02799e-14	0.273913	0.157	0.112	1.84126e-09	8.57921e-19	0.365343	0.152	0.095	1.74973e-14	9.02799e-14	1.71584e-18	2
Chic2	1.44539e-18	0.345609	0.136	0.088	2.94787e-14	2.90473e-18	0.375897	0.131	0.078	5.9242e-14	2.90473e-18	2.89078e-18	2
Mtx2	4.23362e-18	0.318475	0.121	0.076	8.63446e-14	1.53388e-18	0.374535	0.119	0.069	3.12834e-14	4.23362e-18	3.06775e-18	2
Sumo1	2.78497e-18	0.327679	0.16	0.108	5.67995e-14	4.65976e-14	0.335155	0.148	0.099	9.50358e-10	4.65976e-14	5.56994e-18	2
Ndfip2	6.05025e-18	0.345443	0.122	0.078	1.23395e-13	6.86017e-18	0.376098	0.118	0.069	1.39913e-13	6.86017e-18	1.21005e-17	2
Usp24	2.26973e-17	0.28739	0.188	0.133	4.62911e-13	5.70165e-13	0.288517	0.17	0.119	1.16285e-08	5.70165e-13	4.53945e-17	2
Zdhhc6	2.39579e-17	0.311723	0.106	0.065	4.88621e-13	6.39e-14	0.332589	0.103	0.062	1.30324e-09	6.39e-14	4.79158e-17	2
Ppm1a	5.45986e-13	0.27687	0.125	0.086	1.11354e-08	3.50114e-17	0.357498	0.14	0.087	7.14057e-13	5.45986e-13	7.00228e-17	2
Zranb2	1.15862e-16	0.293276	0.147	0.099	2.363e-12	4.91122e-17	0.379972	0.138	0.086	1.00164e-12	1.15862e-16	9.82243e-17	2
Cdk11b	1.04924e-11	0.262861	0.129	0.092	2.13992e-07	7.42453e-17	0.361556	0.126	0.077	1.51423e-12	1.04924e-11	1.48491e-16	2
Naa15	1.90278e-13	0.268197	0.175	0.128	3.88071e-09	7.60869e-17	0.348541	0.172	0.113	1.55179e-12	1.90278e-13	1.52174e-16	2
Ces1c	8.93804e-16	0.262026	0.23	0.171	1.82291e-11	9.75242e-17	0.306511	0.3	0.222	1.98901e-12	8.93804e-16	1.95048e-16	2
Fbxw11	1.25568e-16	0.282433	0.135	0.089	2.56097e-12	6.72372e-16	0.324833	0.142	0.09	1.3713e-11	6.72372e-16	2.51137e-16	2
Nrf1	1.90444e-16	0.291059	0.111	0.07	3.88411e-12	1.26474e-12	0.264539	0.112	0.071	2.57944e-08	1.26474e-12	3.80888e-16	2
Szrd1	3.59617e-16	0.312848	0.122	0.08	7.33439e-12	2.19963e-13	0.326889	0.124	0.08	4.48614e-09	2.19963e-13	7.19234e-16	2
Scmh1	2.68267e-13	0.253845	0.102	0.067	5.4713e-09	6.1736e-16	0.33356	0.1	0.058	1.25911e-11	2.68267e-13	1.23472e-15	2
Ppp4r3a	2.42928e-13	0.289161	0.166	0.121	4.95453e-09	9.27878e-16	0.329219	0.155	0.101	1.89241e-11	2.42928e-13	1.85576e-15	2
Dhrs4	3.99976e-15	0.275157	0.117	0.077	8.15751e-11	3.88484e-08	0.255084	0.105	0.073	0.000792313	3.88484e-08	7.99952e-15	2
Coq8a	5.98117e-15	0.296611	0.101	0.065	1.21986e-10	1.39336e-09	0.27136	0.134	0.096	2.84176e-05	1.39336e-09	1.19623e-14	2
Ireb2	7.44206e-15	0.293273	0.143	0.099	1.51781e-10	1.77331e-12	0.315321	0.139	0.094	3.61667e-08	1.77331e-12	1.48841e-14	2
Acbd6	1.16949e-12	0.278272	0.114	0.078	2.38517e-08	1.60421e-14	0.319906	0.107	0.065	3.27178e-10	1.16949e-12	3.20841e-14	2
Smg7	1.00767e-13	0.281858	0.125	0.085	2.05514e-09	2.92528e-12	0.303882	0.117	0.076	5.96611e-08	2.92528e-12	2.01534e-13	2
Cyp2c29	0.612307	0.34481	0.566	0.627	1	1.27292e-13	0.323447	0.388	0.517	2.59611e-09	0.612307	2.54583e-13	2
Chd1	1.52797e-12	0.264739	0.145	0.104	3.1163e-08	2.64099e-13	0.310402	0.139	0.092	5.38629e-09	1.52797e-12	5.28197e-13	2
Clcn3	3.44114e-12	0.251968	0.141	0.101	7.01821e-08	7.07534e-11	0.277379	0.141	0.098	1.44302e-06	7.07534e-11	6.88228e-12	2
A830018L16Rik	0	1.24278	0.111	0	0	0	1.61623	0.151	0	0	0	0	3
Pkhd1	0	5.2335	0.945	0.029	0	0	4.9807	0.904	0.022	0	0	0	3
Kansl1l	0	2.65357	0.658	0.085	0	0	2.58077	0.596	0.078	0	0	0	3
Sctr	0	2.01455	0.232	0	0	0	1.44505	0.142	0.001	0	0	0	3
Gpr39	0	2.38082	0.526	0.049	0	0	2.5346	0.552	0.042	0	0	0	3
Kcnt2	0	2.16235	0.343	0.017	0	0	1.87482	0.255	0.012	0	0	0	3
Fam163a	0	1.55022	0.162	0	0	0	1.53846	0.17	0.001	0	0	0	3
Pbx1	0	2.81371	0.79	0.122	0	0	3.1165	0.817	0.119	0	0	0	3
Enah	0	1.72685	0.243	0.011	0	0	1.56508	0.193	0.005	0	0	0	3
Ptpn14	0	1.96484	0.326	0.018	0	0	2.08615	0.31	0.01	0	0	0	3
Etl4	0	3.11456	0.808	0.098	0	0	2.89931	0.772	0.107	0	0	0	3
Itgb6	0	1.69765	0.198	0.006	0	0	1.71438	0.18	0.003	0	0	0	3
Sestd1	0	1.82705	0.334	0.034	0	0	1.91004	0.329	0.027	0	0	0	3
Ehf	0	1.91027	0.306	0.021	0	0	1.84183	0.251	0.008	0	0	0	3
Tshz2	0	2.64642	0.835	0.118	0	0	2.36657	0.761	0.118	0	0	0	3
Hnf4g	0	1.66894	0.197	0	0	0	1.38763	0.148	0.001	0	0	0	3
Pld1	0	2.7417	0.647	0.061	0	0	2.33041	0.546	0.069	0	0	0	3
Dclk1	0	2.25243	0.285	0.006	0	0	2.52587	0.312	0.004	0	0	0	3
Schip1	0	2.1711	0.413	0.03	0	0	2.2953	0.411	0.024	0	0	0	3
Tuft1	0	1.98426	0.28	0.007	0	0	2.06766	0.312	0.011	0	0	0	3
Ngf	0	1.21792	0.34	0.058	0	0	1.70168	0.399	0.036	0	0	0	3
Zfp462	0	1.95036	0.293	0.014	0	0	2.0363	0.291	0.01	0	0	0	3
Zfp618	0	1.7729	0.241	0.005	0	0	1.67206	0.22	0.004	0	0	0	3
Lurap1l	0	2.79203	0.711	0.102	0	0	3.06441	0.688	0.067	0	0	0	3
Ror1	0	2.96061	0.719	0.082	0	0	2.75924	0.645	0.062	0	0	0	3
Dab1	0	1.82961	0.225	0.001	0	0	2.14748	0.289	0.002	0	0	0	3
Prdm16	0	2.28391	0.344	0.002	0	0	2.0002	0.249	0.001	0	0	0	3
Agrn	0	2.07051	0.373	0.023	0	0	1.88615	0.321	0.025	0	0	0	3
Cacna2d1	0	2.08352	0.37	0.029	0	0	1.84327	0.269	0.016	0	0	0	3
Kcnip4	0	3.5291	0.441	0.003	0	0	3.5846	0.411	0.003	0	0	0	3
Ptpn13	0	2.42431	0.411	0.013	0	0	2.3749	0.341	0.007	0	0	0	3
Asz1	0	2.13533	0.28	0.002	0	0	1.8733	0.229	0.001	0	0	0	3
Cftr	0	2.74401	0.405	0.007	0	0	2.69351	0.349	0.001	0	0	0	3
Osbpl3	0	1.68167	0.386	0.082	0	0	2.32531	0.497	0.061	0	0	0	3
Creb5	0	1.84143	0.29	0.029	0	0	2.07224	0.318	0.024	0	0	0	3
Adamts9	0	3.07505	0.57	0.027	0	0	2.72115	0.489	0.024	0	0	0	3
Magi1	0	2.89562	0.959	0.253	0	0	2.63584	0.934	0.259	0	0	0	3
Atp10a	0	1.80751	0.242	0.004	0	0	1.60857	0.191	0.004	0	0	0	3
Slco3a1	0	3.75149	0.794	0.052	0	0	4.17419	0.791	0.046	0	0	0	3
Tead1	0	2.11217	0.539	0.079	0	0	2.22858	0.512	0.06	0	0	0	3
Shank2	0	3.05009	0.76	0.096	0	0	2.93698	0.731	0.082	0	0	0	3
Sorbs2	0	2.73021	0.92	0.269	0	0	3.28893	0.891	0.221	0	0	0	3
Sh3rf1	0	2.00258	0.497	0.082	0	0	2.11416	0.463	0.06	0	0	0	3
Kifc3	0	3.73546	0.773	0.033	0	0	3.45171	0.713	0.025	0	0	0	3
Pdgfd	0	4.14359	0.787	0.022	0	0	3.95075	0.668	0.017	0	0	0	3
1700110K17Rik	0	1.89016	0.248	0.001	0	0	1.38423	0.161	0.001	0	0	0	3
Thsd4	0	3.70863	0.726	0.008	0	0	4.04312	0.716	0.003	0	0	0	3
Rbms3	0	1.83376	0.669	0.06	0	0	1.74277	0.619	0.05	0	0	0	3
Nkain2	0	1.87397	0.373	0.03	0	0	2.1096	0.462	0.032	0	0	0	3
Sobp	0	2.2782	0.336	0.003	0	0	1.95787	0.248	0.002	0	0	0	3
Ank3	0	2.2728	0.69	0.057	0	0	2.14986	0.647	0.06	0	0	0	3
Bicc1	0	4.00166	0.927	0.076	0	0	4.24033	0.922	0.043	0	0	0	3
Rassf9	0	1.7583	0.224	0.005	0	0	1.6049	0.177	0.002	0	0	0	3
Pawr	0	2.06241	0.464	0.068	0	0	2.22135	0.502	0.06	0	0	0	3
Grip1	0	2.09589	0.33	0.022	0	0	2.61906	0.391	0.014	0	0	0	3
Gm17268	0	2.01132	0.172	0.006	0	0	1.9274	0.206	0.002	0	0	0	3
Hnf1b	0	2.69177	0.486	0.012	0	0	2.49819	0.448	0.015	0	0	0	3
Msi2	0	2.61265	0.727	0.108	0	0	2.45396	0.717	0.124	0	0	0	3
Itga3	0	1.55222	0.207	0.01	0	0	1.71028	0.219	0.009	0	0	0	3
2610035D17Rik	0	2.3665	0.403	0.02	0	0	2.05861	0.33	0.022	0	0	0	3
Stxbp6	0	2.49634	0.532	0.048	0	0	2.40598	0.498	0.051	0	0	0	3
Carmil1	0	2.6473	0.541	0.026	0	0	2.39036	0.485	0.03	0	0	0	3
Dcdc2a	0	3.01124	0.531	0.012	0	0	3.4192	0.613	0.008	0	0	0	3
2610307P16Rik	0	4.18754	0.833	0.009	0	0	4.32195	0.806	0.005	0	0	0	3
Mboat1	0	1.92019	0.25	0.001	0	0	1.62983	0.187	0.002	0	0	0	3
Bmp6	0	2.02423	0.371	0.037	0	0	2.24508	0.387	0.028	0	0	0	3
Adcy2	0	1.60111	0.199	0.005	0	0	1.41954	0.159	0.002	0	0	0	3
Adgrv1	0	1.56137	0.185	0.01	0	0	1.77355	0.232	0.011	0	0	0	3
Arhgef28	0	1.95033	0.273	0.003	0	0	1.77539	0.214	0.001	0	0	0	3
Itga2	0	2.40715	0.352	0.007	0	0	2.39413	0.321	0.003	0	0	0	3
Sh2d4b	0	1.4975	0.168	0.003	0	0	1.48447	0.168	0.004	0	0	0	3
Scara3	0	1.55214	0.234	0.021	0	0	1.54589	0.19	0.006	0	0	0	3
Farp1	0	2.10729	0.517	0.075	0	0	2.31299	0.58	0.076	0	0	0	3
Egflam	0	1.73256	0.212	0.001	0	0	1.43057	0.156	0.001	0	0	0	3
Cdh6	0	3.44543	0.597	0.007	0	0	3.43971	0.535	0.003	0	0	0	3
Ctnnd2	0	3.07774	0.561	0.007	0	0	2.99939	0.472	0.004	0	0	0	3
Sema5a	0	2.84991	0.5	0.009	0	0	2.8723	0.431	0.004	0	0	0	3
Nipal2	0	1.92979	0.26	0	0	0	1.8142	0.225	0.001	0	0	0	3
Grhl2	0	1.619	0.195	0.001	0	0	1.33752	0.142	0	0	0	0	3
G930009F23Rik	0	1.68758	0.21	0.001	0	0	1.7276	0.202	0	0	0	0	3
Rims2	0	2.04583	0.314	0.012	0	0	2.08708	0.294	0.007	0	0	0	3
Anxa13	0	1.9534	0.261	0.002	0	0	1.87223	0.213	0.001	0	0	0	3
Cpne8	0	2.53331	0.507	0.041	0	0	2.53516	0.443	0.037	0	0	0	3
Slc12a8	0	1.79459	0.223	0.001	0	0	1.45829	0.151	0.001	0	0	0	3
Kalrn	0	3.16787	0.818	0.078	0	0	3.39123	0.839	0.073	0	0	0	3
Cd200	0	1.77665	0.235	0.005	0	0	1.44712	0.164	0.004	0	0	0	3
Gm609	0	3.55603	0.663	0.004	0	0	3.57028	0.636	0.002	0	0	0	3
Alcam	0	1.85051	0.853	0.355	0	0	2.47894	0.846	0.257	0	0	0	3
2700054A10Rik	0	1.92047	0.247	0.001	0	0	1.88413	0.234	0.001	0	0	0	3
Kcnh8	0	1.28885	0.134	0	0	0	1.21296	0.121	0.001	0	0	0	3
Efna5	0	2.03248	0.422	0.05	0	0	2.28626	0.422	0.044	0	0	0	3
Mtcl1	0	1.63163	0.195	0	0	0	1.35914	0.15	0	0	0	0	3
Epb41l4a	0	2.52721	0.41	0.004	0	0	2.34999	0.365	0.006	0	0	0	3
Ppp2r2b	0	2.62251	0.377	0.006	0	0	2.31918	0.301	0.003	0	0	0	3
Mcc	0	2.75069	0.595	0.056	0	0	2.97145	0.647	0.065	0	0	0	3
Zbtb7c	0	1.61776	0.22	0.017	0	0	1.89995	0.255	0.015	0	0	0	3
Glis3	0	4.56516	0.919	0.024	0	0	4.33068	0.887	0.038	0	0	0	3
Sytl5	0	2.01155	0.306	0.011	0	0	2.01602	0.287	0.012	0	0	0	3
Col4a6	0	1.56724	0.179	0.002	0	0	1.61908	0.188	0.001	0	0	0	3
Col4a5	0	2.12374	0.328	0.008	0	0	2.04992	0.278	0.005	0	0	0	3
Pak3	0	1.72915	0.208	0.002	0	0	1.91256	0.234	0	0	0	0	3
Tenm3	0	2.00823	0.493	0.091	0	1.80162e-306	2.24738	0.558	0.091	3.67441e-302	1.80162e-306	0	3
Patj	0	2.31234	0.464	0.029	0	1.84387e-305	2.00026	0.367	0.037	3.76057e-301	1.84387e-305	0	3
Lama5	0	1.36797	0.168	0.007	0	3.77351e-304	1.50471	0.185	0.006	7.69608e-300	3.77351e-304	0	3
Ptprg	0	2.00175	0.669	0.163	0	1.42733e-303	2.12782	0.726	0.166	2.91105e-299	1.42733e-303	0	3
Itgb8	0	1.62626	0.212	0.009	0	4.57142e-301	1.42111	0.168	0.005	9.32342e-297	4.57142e-301	0	3
Efemp1	0	1.49933	0.204	0.014	0	9.27789e-300	1.62449	0.211	0.009	1.89223e-295	9.27789e-300	0	3
Afdn	0	2.02901	0.488	0.073	0	1.00862e-298	2.07361	0.538	0.087	2.05708e-294	1.00862e-298	0	3
Shroom3	0	2.18776	0.717	0.164	0	3.58691e-298	2.20877	0.7	0.151	7.31549e-294	3.58691e-298	0	3
Pamr1	0	1.75592	0.261	0.016	0	1.2909e-297	1.59894	0.211	0.01	2.6328e-293	1.2909e-297	0	3
Bicd1	0	1.34585	0.166	0.008	0	2.86879e-296	1.39136	0.157	0.004	5.85089e-292	2.86879e-296	0	3
Nhsl1	0	1.81363	0.401	0.068	0	3.26901e-294	2.12978	0.495	0.075	6.66715e-290	3.26901e-294	0	3
St3gal4	0	2.40262	0.734	0.195	0	8.96042e-294	2.39449	0.746	0.196	1.82748e-289	8.96042e-294	0	3
Map3k1	0	2.24859	0.543	0.068	0	2.58548e-289	2.09554	0.472	0.068	5.27308e-285	2.58548e-289	0	3
Wwc1	0	2.28821	0.657	0.12	0	1.89082e-287	2.03162	0.627	0.123	3.85634e-283	1.89082e-287	0	3
Myo16	0	1.25253	0.125	0.001	0	2.43982e-287	1.10595	0.107	0	4.97602e-283	2.43982e-287	0	3
Myo5b	0	1.45419	0.293	0.055	0	1.1149e-281	1.99905	0.443	0.06	2.27384e-277	1.1149e-281	0	3
Rora	0	2.49053	0.84	0.216	0	3.39531e-281	2.30935	0.78	0.226	6.92474e-277	3.39531e-281	0	3
Cdh1	0	1.92436	0.511	0.103	0	1.07031e-280	2.11468	0.506	0.082	2.18289e-276	1.07031e-280	0	3
Map3k21	0	1.70259	0.223	0.002	0	3.6841e-274	1.45714	0.176	0.007	7.51372e-270	3.6841e-274	0	3
Slit2	0	2.04867	0.224	0.003	0	2.92764e-272	1.46911	0.128	0.002	5.97091e-268	2.92764e-272	0	3
Dnah7b	0	1.22513	0.131	0.002	0	1.53405e-270	1.14561	0.124	0.002	3.12869e-266	1.53405e-270	0	3
Ptprk	0	1.81188	0.742	0.233	0	5.97994e-270	2.09546	0.746	0.199	1.21961e-265	5.97994e-270	0	3
Myo1d	0	1.81976	0.39	0.054	0	4.4582e-269	1.88553	0.394	0.049	9.0925e-265	4.4582e-269	0	3
Arhgap44	0	1.60791	0.212	0.007	0	1.17599e-266	1.43345	0.18	0.007	2.39843e-262	1.17599e-266	0	3
Tjp2	0	1.73484	0.353	0.051	0	2.59076e-266	1.86989	0.384	0.047	5.28386e-262	2.59076e-266	0	3
Tgfb2	0	1.63637	0.213	0.018	0	5.55218e-266	1.74019	0.226	0.014	1.13237e-261	5.55218e-266	0	3
Angpt1	0	1.87291	0.258	0.009	0	4.17088e-264	1.41119	0.164	0.006	8.50651e-260	4.17088e-264	0	3
Zfp827	0	1.32262	0.164	0.009	0	1.3371e-259	1.41221	0.18	0.008	2.72701e-255	1.3371e-259	0	3
Ctnna2	0	1.80704	0.174	0.002	0	3.45692e-257	1.38298	0.124	0.002	7.05039e-253	3.45692e-257	0	3
Tmem45a	0	2.02925	0.265	0.008	0	1.10124e-255	1.362	0.139	0.004	2.24598e-251	1.10124e-255	0	3
Dzip1l	0	1.24457	0.139	0.003	0	7.64961e-254	1.1091	0.115	0.002	1.56014e-249	7.64961e-254	0	3
Nfib	0	1.85294	0.854	0.334	0	7.87108e-251	2.05013	0.817	0.277	1.60531e-246	7.87108e-251	0	3
Ypel2	0	2.055	0.414	0.055	0	3.54872e-248	1.89287	0.364	0.045	7.23762e-244	3.54872e-248	0	3
St6gal1	0	1.88054	0.465	0.083	0	2.71031e-245	1.99695	0.528	0.101	5.52767e-241	2.71031e-245	0	3
Lrch1	0	1.98281	0.642	0.148	0	1.4957e-243	2.00079	0.61	0.139	3.05048e-239	1.4957e-243	0	3
Ano1	0	1.72972	0.236	0.011	0	2.66266e-243	1.47376	0.191	0.01	5.43051e-239	2.66266e-243	0	3
Igf1r	0	1.77647	0.371	0.067	0	1.23685e-241	1.9384	0.399	0.057	2.52255e-237	1.23685e-241	0	3
Sh2d4a	0	1.60475	0.245	0.019	0	1.58081e-236	1.63385	0.243	0.019	3.22406e-232	1.58081e-236	0	3
Akap13	0	1.47884	0.644	0.248	0	1.63913e-235	2.00722	0.706	0.199	3.343e-231	1.63913e-235	0	3
Kcnab1	0	2.00596	0.258	0.006	0	3.11469e-235	1.44905	0.151	0.006	6.35241e-231	3.11469e-235	0	3
Zc2hc1a	0	1.23457	0.157	0.011	0	2.42232e-233	1.53137	0.202	0.013	4.94032e-229	2.42232e-233	0	3
Cuedc1	0	1.39736	0.221	0.025	0	5.62495e-232	1.51046	0.208	0.014	1.14721e-227	5.62495e-232	0	3
Ext1	0	2.29622	0.738	0.274	0	4.14336e-231	2.56337	0.771	0.265	8.45039e-227	4.14336e-231	0	3
Onecut1	0	2.709	0.516	0.023	0	7.92519e-229	1.87596	0.346	0.044	1.61634e-224	7.92519e-229	0	3
Lama4	0	2.04939	0.443	0.049	0	1.8155e-228	1.82328	0.338	0.042	3.70272e-224	1.8155e-228	0	3
Parp8	0	1.93829	0.487	0.081	0	1.32525e-225	1.93068	0.448	0.077	2.70286e-221	1.32525e-225	0	3
Airn	0	1.97008	0.695	0.162	0	3.64815e-224	1.7869	0.645	0.159	7.4404e-220	3.64815e-224	0	3
Apobec3	0	1.7179	0.302	0.03	0	5.04735e-223	1.60491	0.254	0.023	1.02941e-218	5.04735e-223	0	3
Ranbp17	0	1.07154	0.112	0.003	0	5.04012e-220	1.13189	0.116	0.003	1.02793e-215	5.04012e-220	0	3
Maml3	0	1.91635	0.629	0.163	0	1.86294e-218	1.91851	0.616	0.154	3.79946e-214	1.86294e-218	0	3
Il34	0	1.31186	0.159	0.009	0	1.09448e-217	1.47173	0.168	0.009	2.2322e-213	1.09448e-217	0	3
Ralgapa2	0	1.6847	0.648	0.2	0	2.14527e-216	1.88319	0.667	0.184	4.37528e-212	2.14527e-216	0	3
Tspan8	0	1.89611	0.347	0.043	0	2.96094e-216	1.69129	0.24	0.021	6.03883e-212	2.96094e-216	0	3
Syt7	0	1.25676	0.147	0.008	0	1.56561e-213	1.07895	0.116	0.003	3.19306e-209	1.56561e-213	0	3
Plce1	0	1.75462	0.377	0.055	0	2.70925e-213	1.75841	0.352	0.049	5.52551e-209	2.70925e-213	0	3
Fermt1	0	1.53418	0.191	0.005	0	2.88121e-213	1.18315	0.125	0.004	5.87622e-209	2.88121e-213	0	3
Phldb2	0	1.72426	0.647	0.21	0	6.29871e-211	1.86322	0.647	0.175	1.28462e-206	6.29871e-211	0	3
Socs2	0	1.95242	0.362	0.032	0	4.07253e-207	1.8052	0.339	0.047	8.30593e-203	4.07253e-207	0	3
St14	0	1.12641	0.133	0.008	0	1.41243e-205	1.14632	0.121	0.004	2.88064e-201	1.41243e-205	0	3
Unc13b	0	1.56306	0.27	0.034	0	7.25299e-205	1.63293	0.274	0.03	1.47925e-200	7.25299e-205	0	3
App	0	1.61134	0.666	0.232	0	1.71815e-203	1.85231	0.619	0.166	3.50417e-199	1.71815e-203	0	3
Rhoj	0	1.91461	0.356	0.045	0	1.34488e-202	1.85096	0.278	0.032	2.74288e-198	1.34488e-202	0	3
Rasal1	0	1.20418	0.127	0.003	0	4.11672e-200	1.07088	0.11	0.003	8.39605e-196	4.11672e-200	0	3
Pacrg	0	1.64075	0.204	0.005	0	9.86733e-199	1.40302	0.174	0.011	2.01244e-194	9.86733e-199	0	3
Tfcp2l1	0	1.2941	0.16	0.012	0	2.00485e-197	1.35656	0.159	0.009	4.08888e-193	2.00485e-197	0	3
Slc44a3	0	1.33154	0.194	0.022	0	2.96309e-195	1.52877	0.229	0.022	6.04323e-191	2.96309e-195	0	3
Relb	0	1.47111	0.219	0.023	0	4.25595e-193	1.50188	0.217	0.019	8.68002e-189	4.25595e-193	0	3
Gabrp	0	1.65315	0.218	0.013	0	2.9341e-192	1.17695	0.127	0.005	5.98409e-188	2.9341e-192	0	3
Lrba	0	1.60545	0.446	0.113	0	3.52739e-192	1.73028	0.485	0.104	7.19412e-188	3.52739e-192	0	3
Mlph	0	1.26056	0.144	0.005	0	8.67548e-192	1.10792	0.121	0.004	1.76936e-187	8.67548e-192	0	3
Rab27b	0	1.22778	0.143	0.008	0	2.43922e-191	1.24015	0.128	0.005	4.9748e-187	2.43922e-191	0	3
Arhgef10	0	1.214	0.148	0.009	0	7.22987e-190	1.19634	0.131	0.006	1.47453e-185	7.22987e-190	0	3
Cdcp1	0	1.80009	0.238	0.004	0	1.17565e-189	1.32893	0.165	0.01	2.39774e-185	1.17565e-189	0	3
Ppp1r9a	0	1.77096	0.395	0.06	0	5.53951e-189	1.73426	0.404	0.073	1.12978e-184	5.53951e-189	0	3
Mir99ahg	0	1.47055	0.493	0.152	0	1.14332e-187	1.78761	0.518	0.121	2.3318e-183	1.14332e-187	0	3
Kcnq1	0	2.14626	0.349	0.023	0	4.34085e-187	1.54113	0.196	0.016	8.85316e-183	4.34085e-187	0	3
Map2	0	1.26028	0.144	0.007	0	1.88731e-184	1.23907	0.141	0.007	3.84918e-180	1.88731e-184	0	3
Plekha6	0	1.57934	0.286	0.036	0	2.02417e-182	1.63942	0.315	0.046	4.12829e-178	2.02417e-182	0	3
Jag1	0	1.54269	0.231	0.02	0	1.90529e-181	1.44816	0.203	0.018	3.88584e-177	1.90529e-181	0	3
Kirrel	0	1.29968	0.17	0.013	0	1.55462e-180	1.30274	0.162	0.011	3.17065e-176	1.55462e-180	0	3
Pard3b	0	1.35953	0.5	0.156	0	9.51859e-179	1.72453	0.538	0.136	1.94132e-174	9.51859e-179	0	3
Onecut2	0	2.2191	0.692	0.164	0	1.2741e-178	1.83804	0.602	0.175	2.59853e-174	1.2741e-178	0	3
Arhgef10l	0	1.53801	0.241	0.023	0	5.49377e-178	1.49908	0.24	0.027	1.12045e-173	5.49377e-178	0	3
Tmem117	0	1.18018	0.138	0.008	0	1.57648e-176	1.26089	0.147	0.009	3.21524e-172	1.57648e-176	0	3
1110051M20Rik	0	1.54176	0.232	0.021	0	1.83526e-176	1.49614	0.231	0.025	3.74301e-172	1.83526e-176	0	3
Fnbp1l	0	1.64047	0.343	0.056	0	1.01894e-175	1.66141	0.336	0.054	2.07812e-171	1.01894e-175	0	3
Aopep	0	1.65052	0.601	0.177	0	7.14961e-175	1.64211	0.633	0.191	1.45816e-170	7.14961e-175	0	3
Pam	0	1.55026	0.393	0.071	0	3.13839e-174	1.53175	0.358	0.06	6.40075e-170	3.13839e-174	0	3
Zfhx4	0	1.63017	0.364	0.07	0	2.48098e-173	1.70178	0.378	0.069	5.05995e-169	2.48098e-173	0	3
Wwox	0	1.46699	0.615	0.211	0	1.27852e-172	1.67465	0.63	0.188	2.60754e-168	1.27852e-172	0	3
Sema6a	0	1.31102	0.432	0.085	0	8.44465e-172	1.47323	0.375	0.066	1.72229e-167	8.44465e-172	0	3
Trio	0	1.49729	0.464	0.134	0	3.81894e-169	1.70029	0.543	0.144	7.78873e-165	3.81894e-169	0	3
Nfat5	0	1.49287	0.392	0.099	0	4.73553e-169	1.69054	0.434	0.093	9.65811e-165	4.73553e-169	0	3
Pik3ap1	0	2.02671	0.628	0.149	0	5.2778e-168	1.71599	0.555	0.152	1.07641e-163	5.2778e-168	0	3
Plscr1	0	1.55137	0.289	0.051	0	1.32091e-167	1.63478	0.329	0.054	2.69399e-163	1.32091e-167	0	3
Smad3	0	1.519	0.326	0.064	0	5.55871e-167	1.64863	0.37	0.069	1.1337e-162	5.55871e-167	0	3
Syn3	0	1.54013	0.227	0.024	0	1.23092e-166	1.40016	0.171	0.014	2.51046e-162	1.23092e-166	0	3
Frmd6	0	1.54322	0.237	0.022	0	2.1594e-163	1.38876	0.211	0.022	4.40409e-159	2.1594e-163	0	3
Adamts6	0	1.39245	0.176	0.01	0	2.23987e-161	1.20356	0.145	0.01	4.56822e-157	2.23987e-161	0	3
Glis2	0	1.27466	0.156	0.011	0	1.48723e-160	1.12639	0.125	0.007	3.03321e-156	1.48723e-160	0	3
Lncpint	0	1.36755	0.641	0.264	0	1.9218e-160	1.57995	0.7	0.25	3.91952e-156	1.9218e-160	0	3
Maml2	0	1.67398	0.641	0.207	0	3.59391e-159	1.72254	0.612	0.191	7.32978e-155	3.59391e-159	0	3
9530026P05Rik	0	2.11393	0.373	0.047	0	4.26934e-158	1.79685	0.284	0.043	8.70732e-154	4.26934e-158	0	3
Map4k4	0	1.60182	0.383	0.08	0	7.82145e-157	1.6432	0.384	0.078	1.59519e-152	7.82145e-157	0	3
Plekha7	0	1.54445	0.276	0.04	0	6.69525e-155	1.53661	0.287	0.044	1.3655e-150	6.69525e-155	0	3
Tacc2	0	1.76219	0.444	0.09	0	1.36357e-153	1.62686	0.42	0.094	2.78101e-149	1.36357e-153	0	3
Fgfr1	0	1.31047	0.176	0.015	0	1.87856e-152	1.23987	0.162	0.013	3.83133e-148	1.87856e-152	0	3
Dsg2	0	1.51892	0.616	0.246	0	6.12584e-152	1.69286	0.593	0.192	1.24937e-147	6.12584e-152	0	3
Chka	0	2.05114	0.479	0.067	0	6.92822e-152	1.52543	0.422	0.095	1.41301e-147	6.92822e-152	0	3
Cdk19	0	1.5355	0.34	0.066	0	5.06478e-149	1.61362	0.335	0.063	1.03296e-144	5.06478e-149	0	3
Arid1b	0	1.49899	0.608	0.207	0	1.0232e-148	1.54755	0.661	0.235	2.08681e-144	1.0232e-148	0	3
Atp11a	0	1.32879	0.187	0.018	0	1.7561e-148	1.40322	0.203	0.023	3.58156e-144	1.7561e-148	0	3
Mbp	0	1.31799	0.182	0.016	0	3.51032e-148	1.33661	0.167	0.015	7.1593e-144	3.51032e-148	0	3
Dock1	0	1.44207	0.513	0.161	0	6.96714e-148	1.55989	0.543	0.159	1.42095e-143	6.96714e-148	0	3
Arhgef17	0	1.19442	0.153	0.012	0	2.20468e-147	1.14045	0.136	0.009	4.49644e-143	2.20468e-147	0	3
Cadps2	0	1.66884	0.372	0.068	0	3.86387e-147	1.57386	0.347	0.067	7.88036e-143	3.86387e-147	0	3
Malat1	0	1.23283	1	0.982	0	1.27623e-142	1.11446	1	0.951	2.60286e-138	1.27623e-142	0	3
Nfkbiz	0	1.65475	0.268	0.029	0	1.35472e-141	1.41662	0.237	0.033	2.76295e-137	1.35472e-141	0	3
Frk	0	1.58699	0.248	0.024	0	4.46828e-141	1.37839	0.216	0.027	9.11306e-137	4.46828e-141	0	3
Ulk4	0	1.17142	0.132	0.004	0	2.84091e-140	1.03255	0.109	0.006	5.79403e-136	2.84091e-140	0	3
Cd2ap	0	1.65712	0.586	0.192	0	5.74486e-138	1.66091	0.541	0.171	1.17167e-133	5.74486e-138	0	3
Camkmt	0	1.50487	0.295	0.053	0	1.85346e-136	1.51223	0.274	0.046	3.78012e-132	1.85346e-136	0	3
Ctnnd1	0	1.49726	0.523	0.173	0	1.20213e-135	1.65343	0.56	0.185	2.45174e-131	1.20213e-135	0	3
Cdc42bpa	0	1.48523	0.4	0.102	0	3.92422e-135	1.50861	0.407	0.098	8.00345e-131	3.92422e-135	0	3
Lcor	0	1.86441	0.553	0.128	0	5.16858e-132	1.53323	0.474	0.133	1.05413e-127	5.16858e-132	0	3
Nr6a1	0	1.51602	0.384	0.089	0	4.14171e-131	1.57372	0.401	0.098	8.44701e-127	4.14171e-131	0	3
Hnf1aos1	0	2.58489	0.567	0.06	0	6.3191e-129	1.38706	0.399	0.094	1.28878e-124	6.3191e-129	0	3
Igsf5	0	1.61218	0.327	0.051	0	6.35173e-127	1.40325	0.269	0.047	1.29543e-122	6.35173e-127	0	3
Sipa1l3	0	1.58088	0.308	0.047	0	1.69668e-126	1.4679	0.289	0.054	3.46037e-122	1.69668e-126	0	3
Ddr1	0	1.41534	0.221	0.027	0	9.86166e-126	1.24286	0.18	0.021	2.01129e-121	9.86166e-126	0	3
Ahdc1	0	1.71988	0.298	0.027	0	1.131e-123	1.35311	0.243	0.039	2.30667e-119	1.131e-123	0	3
Clmn	0	1.78104	0.464	0.096	0	4.66573e-122	1.45628	0.446	0.123	9.51576e-118	4.66573e-122	0	3
Zbtb20	0	1.07429	0.93	0.635	0	4.61158e-118	1.20085	0.914	0.615	9.40531e-114	4.61158e-118	0	3
Gas6	0	1.53062	0.336	0.072	0	2.07193e-117	1.46586	0.272	0.052	4.22571e-113	2.07193e-117	0	3
Nck2	0	1.38332	0.219	0.026	0	3.03662e-117	1.3006	0.209	0.031	6.19319e-113	3.03662e-117	0	3
Arhgap6	0	1.63906	0.384	0.088	0	2.18658e-116	1.44576	0.376	0.093	4.45953e-112	2.18658e-116	0	3
Fgfr2	0	1.61171	0.574	0.155	0	6.53522e-116	1.1955	0.46	0.13	1.33286e-111	6.53522e-116	0	3
Mllt3	0	1.48583	0.284	0.048	0	6.34592e-115	1.45893	0.271	0.052	1.29425e-110	6.34592e-115	0	3
Foxp4	0	1.39102	0.224	0.028	0	9.62665e-115	1.29571	0.22	0.035	1.96335e-110	9.62665e-115	0	3
Chrm3	0	2.35127	0.466	0.045	0	1.73453e-113	1.34704	0.145	0.015	3.53757e-109	1.73453e-113	0	3
Grk5	0	1.37158	0.334	0.062	0	1.76444e-113	1.27589	0.3	0.062	3.59858e-109	1.76444e-113	0	3
Auts2	0	1.35029	0.292	0.056	0	3.42172e-112	1.3089	0.228	0.038	6.97861e-108	3.42172e-112	0	3
Cep112	0	1.35308	0.195	0.024	0	1.07334e-111	1.21895	0.185	0.025	2.18907e-107	1.07334e-111	0	3
Ddo	0	1.59578	0.229	0.015	0	8.81581e-108	1.23344	0.174	0.023	1.79798e-103	8.81581e-108	0	3
Erbb4	0	3.30081	0.593	0.061	0	1.10573e-107	1.886	0.347	0.089	2.25514e-103	1.10573e-107	0	3
Lncppara	0	1.45208	0.273	0.046	0	1.98675e-106	1.33328	0.277	0.057	4.05198e-102	1.98675e-106	0	3
Anxa4	0	1.55573	0.404	0.094	0	1.32901e-104	1.38123	0.33	0.08	2.71052e-100	1.32901e-104	0	3
Map4k3	0	1.72926	0.511	0.126	0	2.37389e-102	1.4008	0.424	0.129	4.84154e-98	2.37389e-102	0	3
Fgfr3	0	1.91636	0.271	0.011	0	7.51226e-102	1.14705	0.139	0.016	1.53213e-97	7.51226e-102	0	3
Etv6	0	1.54227	0.634	0.221	0	2.30109e-101	1.30967	0.624	0.264	4.69307e-97	2.30109e-101	0	3
Tns1	0	1.54028	0.496	0.147	0	2.90917e-99	1.29235	0.472	0.156	5.93326e-95	2.90917e-99	0	3
Mpp7	0	1.39999	0.238	0.034	0	3.17663e-97	1.19505	0.19	0.03	6.47873e-93	3.17663e-97	0	3
Pdgfc	0	1.42426	0.373	0.088	0	1.63881e-88	1.28515	0.37	0.109	3.34235e-84	1.63881e-88	0	3
Gm31224	0	1.883	0.265	0.006	0	2.89807e-81	0.896222	0.109	0.012	5.91061e-77	2.89807e-81	0	3
Spns2	0	1.39822	0.179	0.012	0	6.51376e-70	1.04882	0.136	0.022	1.32848e-65	6.51376e-70	0	3
Epb41l1	0	1.34737	0.206	0.026	0	1.4683e-68	1.05275	0.164	0.031	2.99459e-64	1.4683e-68	0	3
Sorbs2os	0	1.76349	0.342	0.048	0	4.18722e-67	1.06574	0.154	0.028	8.53984e-63	4.18722e-67	0	3
Adgrg6	0	1.31757	0.185	0.016	0	4.93987e-55	0.859794	0.112	0.018	1.00749e-50	4.93987e-55	0	3
Pde4d	0	1.44327	0.519	0.159	0	1.10386e-46	0.882204	0.414	0.183	2.25132e-42	1.10386e-46	0	3
Dync2h1	0	1.30526	0.186	0.021	0	5.84596e-40	0.853924	0.135	0.033	1.19228e-35	5.84596e-40	0	3
Eepd1	0	1.47602	0.279	0.05	0	6.95721e-36	0.868081	0.226	0.083	1.41892e-31	6.95721e-36	0	3
Pik3c2g	0	1.5773	0.304	0.059	0	0.00308019	0.343465	0.125	0.092	1	0.00308019	0	3
Palmd	1.32972e-307	1.52871	0.429	0.125	2.71196e-303	4.26995e-169	1.77601	0.42	0.089	8.70856e-165	4.26995e-169	2.65944e-307	3
Sh3bp4	6.65184e-306	1.12019	0.133	0.01	1.35664e-301	7.98822e-177	1.23138	0.141	0.008	1.6292e-172	7.98822e-177	1.33037e-305	3
Slc4a4	3.42856e-303	1.69739	0.532	0.196	6.99256e-299	4.02402e-158	1.94202	0.58	0.178	8.20699e-154	4.02402e-158	6.85713e-303	3
St5	4.2244e-303	1.29196	0.293	0.058	8.61567e-299	2.212e-215	1.67143	0.358	0.05	4.51137e-211	2.212e-215	8.44881e-303	3
Heg1	1.25779e-302	1.46934	0.367	0.092	2.56525e-298	1.32219e-175	1.75932	0.408	0.079	2.6966e-171	1.32219e-175	2.51557e-302	3
Cdon	9.13514e-302	1.08033	0.118	0.007	1.86311e-297	1.06504e-201	1.12246	0.115	0.003	2.17215e-197	1.06504e-201	1.82703e-301	3
Hdac7	3.81357e-297	1.31896	0.269	0.05	7.77777e-293	4.10435e-105	1.25517	0.208	0.034	8.37082e-101	4.10435e-105	7.62714e-297	3
Dusp16	4.38705e-296	1.61803	0.328	0.077	8.94738e-292	1.02845e-284	2.15817	0.474	0.07	2.09753e-280	1.02845e-284	8.77409e-296	3
St3gal6	9.21997e-293	1.30082	0.19	0.025	1.88041e-288	2.01899e-93	1.10058	0.142	0.018	4.11773e-89	2.01899e-93	1.84399e-292	3
Dcbld1	3.05544e-291	1.3329	0.235	0.039	6.23157e-287	2.2309e-58	1.03166	0.193	0.047	4.54993e-54	2.2309e-58	6.11088e-291	3
Ap1s3	1.56968e-290	1.04494	0.118	0.007	3.20136e-286	1.69913e-163	1.13178	0.128	0.007	3.46538e-159	1.69913e-163	3.13936e-290	3
B4galt6	1.53715e-288	1.36485	0.265	0.051	3.13501e-284	3.41056e-111	1.35086	0.252	0.046	6.95583e-107	3.41056e-111	3.07429e-288	3
Slc12a2	1.47059e-287	1.4206	0.261	0.05	2.99928e-283	2.90029e-95	1.33235	0.202	0.035	5.91515e-91	2.90029e-95	2.94119e-287	3
Sox5	2.1515e-287	0.847838	0.692	0.248	4.38798e-283	1.40238e-138	1.13664	0.696	0.225	2.86016e-134	1.40238e-138	4.30299e-287	3
Plcb4	3.04045e-284	1.24116	0.296	0.062	6.20101e-280	6.39858e-95	1.22249	0.252	0.052	1.30499e-90	6.39858e-95	6.08091e-284	3
Ift81	8.46164e-284	1.09378	0.13	0.01	1.72575e-279	1.35123e-109	0.984332	0.101	0.007	2.75583e-105	1.35123e-109	1.69233e-283	3
Itgav	8.78781e-283	1.64971	0.442	0.143	1.79227e-278	1.43715e-158	1.87926	0.506	0.137	2.93108e-154	1.43715e-158	1.75756e-282	3
Mprip	2.2175e-280	1.33537	0.307	0.069	4.52259e-276	1.41459e-103	1.35393	0.323	0.077	2.88505e-99	1.41459e-103	4.435e-280	3
Smpd3	3.12558e-279	1.40205	0.218	0.035	6.37461e-275	7.48688e-85	1.21531	0.187	0.033	1.52695e-80	7.48688e-85	6.25115e-279	3
Pard3	6.67783e-279	1.17531	0.561	0.2	1.36194e-274	1.66725e-121	1.22263	0.602	0.197	3.40036e-117	1.66725e-121	1.33557e-278	3
Stk39	1.61043e-278	1.28686	0.235	0.041	3.28447e-274	1.72323e-132	1.32517	0.213	0.028	3.51454e-128	1.72323e-132	3.22086e-278	3
Rbpms	2.21389e-278	1.21516	0.583	0.228	4.51523e-274	5.04451e-197	1.72599	0.627	0.171	1.02883e-192	5.04451e-197	4.42778e-278	3
Gm11266	1.32288e-277	1.26344	0.187	0.025	2.69802e-273	3.60816e-46	0.916459	0.139	0.032	7.35884e-42	3.60816e-46	2.64577e-277	3
Tbc1d19	1.13406e-276	1.22182	0.16	0.018	2.31291e-272	1.76185e-65	0.972696	0.127	0.02	3.59329e-61	1.76185e-65	2.26812e-276	3
Fndc3b	5.67734e-275	1.31095	0.52	0.189	1.15789e-270	5.36539e-85	1.21326	0.52	0.206	1.09427e-80	5.36539e-85	1.13547e-274	3
Aig1	8.06498e-274	1.37227	0.262	0.052	1.64485e-269	6.42983e-79	1.24312	0.283	0.075	1.31136e-74	6.42983e-79	1.613e-273	3
Aak1	2.93953e-273	1.36414	0.344	0.088	5.99516e-269	9.71449e-124	1.45646	0.387	0.095	1.98127e-119	9.71449e-124	5.87905e-273	3
Ankrd6	4.7343e-273	1.15619	0.141	0.013	9.6556e-269	1.10289e-198	1.26033	0.147	0.007	2.24934e-194	1.10289e-198	9.4686e-273	3
Slc43a2	6.63994e-273	1.50453	0.371	0.102	1.35422e-268	6.36377e-114	1.51137	0.359	0.088	1.29789e-109	6.36377e-114	1.32799e-272	3
Elovl7	7.76286e-254	1.20363	0.17	0.023	1.58324e-249	1.38199e-271	1.48683	0.188	0.008	2.81856e-267	7.76286e-254	2.76397e-271	3
Celf2	6.5127e-271	1.26186	0.492	0.166	1.32827e-266	1.86263e-80	1.24528	0.466	0.174	3.79883e-76	1.86263e-80	1.30254e-270	3
Lrrc1	1.45928e-270	0.997316	0.113	0.007	2.9762e-266	2.06424e-167	1.00224	0.107	0.004	4.21001e-163	2.06424e-167	2.91856e-270	3
Lpp	8.78719e-269	1.2586	0.628	0.276	1.79215e-264	1.70044e-88	1.20647	0.65	0.304	3.46804e-84	1.70044e-88	1.75744e-268	3
Sema3c	3.38188e-268	1.42707	0.371	0.104	6.89735e-264	4.38698e-104	1.48623	0.283	0.061	8.94725e-100	4.38698e-104	6.76376e-268	3
Chmp4c	6.16401e-266	1.18056	0.16	0.019	1.25715e-261	4.91863e-221	1.49571	0.203	0.014	1.00315e-216	4.91863e-221	1.2328e-265	3
Myo18a	1.18576e-261	1.31307	0.398	0.119	2.41835e-257	7.90389e-91	1.24763	0.376	0.11	1.612e-86	7.90389e-91	2.37152e-261	3
Nfkb1	1.33366e-260	1.3419	0.392	0.116	2.72e-256	1.12181e-112	1.4555	0.405	0.111	2.28794e-108	1.12181e-112	2.66732e-260	3
Ccdc88c	6.02634e-259	1.17216	0.158	0.019	1.22907e-254	2.57042e-112	1.05642	0.124	0.011	5.24238e-108	2.57042e-112	1.20527e-258	3
Ctdspl	1.38822e-258	1.29771	0.264	0.055	2.83128e-254	1.25571e-171	1.57426	0.303	0.044	2.56103e-167	1.25571e-171	2.77645e-258	3
Birc2	8.17493e-258	1.27242	0.215	0.037	1.66728e-253	2.33277e-150	1.52464	0.268	0.04	4.75769e-146	2.33277e-150	1.63499e-257	3
Fry	1.76262e-256	1.28209	0.218	0.038	3.59487e-252	4.41028e-94	1.26229	0.19	0.031	8.99476e-90	4.41028e-94	3.52525e-256	3
Gse1	2.63401e-256	1.31724	0.35	0.095	5.37206e-252	1.22833e-81	1.24046	0.336	0.098	2.50518e-77	1.22833e-81	5.26802e-256	3
Card10	5.12841e-255	1.16536	0.154	0.018	1.04594e-250	1.42321e-75	0.941912	0.119	0.015	2.90263e-71	1.42321e-75	1.02568e-254	3
Exoc6b	4.2305e-249	1.28324	0.413	0.132	8.62811e-245	1.59107e-149	1.54824	0.46	0.113	3.24499e-145	1.59107e-149	8.461e-249	3
Cgn	2.3256e-248	1.22786	0.189	0.029	4.74307e-244	1.03019e-93	1.21852	0.196	0.033	2.10107e-89	1.03019e-93	4.65121e-248	3
Fam110b	2.03594e-247	1.1398	0.153	0.018	4.15229e-243	1.31209e-61	0.843789	0.104	0.014	2.67601e-57	1.31209e-61	4.07187e-247	3
Bcl2l1	1.52555e-246	1.29983	0.326	0.086	3.11136e-242	5.25743e-96	1.35157	0.335	0.088	1.07225e-91	5.25743e-96	3.0511e-246	3
Pkia	1.59565e-246	1.0581	0.125	0.011	3.25434e-242	1.49213e-241	1.51576	0.173	0.008	3.0432e-237	1.49213e-241	3.19131e-246	3
BC052040	4.5804e-246	1.21897	0.192	0.031	9.34173e-242	2.59413e-102	1.22236	0.188	0.028	5.29072e-98	2.59413e-102	9.16081e-246	3
Crybg1	6.67387e-246	1.25895	0.219	0.04	1.36114e-241	7.19429e-34	0.838892	0.162	0.051	1.46727e-29	7.19429e-34	1.33477e-245	3
Ccdc141	4.48549e-244	1.36781	0.295	0.072	9.14817e-240	8.71575e-136	1.54067	0.31	0.058	1.77758e-131	8.71575e-136	8.97099e-244	3
Dop1b	7.56463e-244	1.2982	0.266	0.059	1.54281e-239	5.33735e-45	0.954189	0.213	0.066	1.08855e-40	5.33735e-45	1.51293e-243	3
Mob3b	3.2219e-240	1.21347	0.457	0.156	6.57107e-236	6.78322e-108	1.35793	0.483	0.153	1.38344e-103	6.78322e-108	6.44381e-240	3
Rere	8.95112e-240	1.20448	0.566	0.24	1.82558e-235	4.38816e-94	1.23555	0.592	0.244	8.94964e-90	4.38816e-94	1.79022e-239	3
Mtmr12	9.56399e-240	1.23324	0.201	0.034	1.95058e-235	5.76403e-52	0.992604	0.161	0.037	1.17557e-47	5.76403e-52	1.9128e-239	3
Ablim1	4.2043e-239	1.25601	0.391	0.121	8.57468e-235	2.49886e-150	1.53913	0.45	0.106	5.09642e-146	2.49886e-150	8.40861e-239	3
Gata6	2.88693e-238	1.25415	0.21	0.038	5.88789e-234	9.64995e-65	1.03684	0.161	0.031	1.96811e-60	9.64995e-65	5.77385e-238	3
Synpo	1.05567e-236	1.1688	0.166	0.023	2.15303e-232	3.00087e-83	1.11856	0.164	0.026	6.12027e-79	3.00087e-83	2.11133e-236	3
Sh3d19	1.80256e-234	1.27171	0.477	0.178	3.67632e-230	7.33921e-147	1.5569	0.546	0.158	1.49683e-142	7.33921e-147	3.60512e-234	3
Xkr4	1.17903e-233	0.995976	0.101	0.007	2.40464e-229	3.70174e-115	1.08803	0.122	0.01	7.54971e-111	3.70174e-115	2.35806e-233	3
Gmds	1.23825e-233	1.29659	0.255	0.056	2.52542e-229	2.70004e-96	1.33223	0.263	0.057	5.50673e-92	2.70004e-96	2.47651e-233	3
Agap1	1.63395e-232	1.25232	0.415	0.14	3.33244e-228	5.20333e-103	1.32268	0.508	0.176	1.06122e-98	5.20333e-103	3.2679e-232	3
Cdk6	3.1076e-231	1.32263	0.34	0.098	6.33795e-227	1.12803e-116	1.45357	0.381	0.096	2.30062e-112	1.12803e-116	6.2152e-231	3
Foxp1	6.7507e-231	1.07194	0.647	0.301	1.37681e-226	4.03862e-95	1.15045	0.644	0.268	8.23677e-91	4.03862e-95	1.35014e-230	3
Gng12	6.96617e-228	1.29899	0.391	0.128	1.42075e-223	5.01186e-108	1.40289	0.422	0.123	1.02217e-103	5.01186e-108	1.39323e-227	3
Spaca6	2.37294e-226	1.14406	0.177	0.028	4.83961e-222	1.92601e-136	1.29567	0.203	0.025	3.92811e-132	1.92601e-136	4.74588e-226	3
Tspan14	1.69792e-225	1.30118	0.277	0.068	3.4629e-221	2.0377e-86	1.25616	0.278	0.068	4.15588e-82	2.0377e-86	3.39583e-225	3
F11r	8.26234e-225	1.2745	0.431	0.154	1.6851e-220	1.55986e-169	1.74136	0.514	0.132	3.18134e-165	1.55986e-169	1.65247e-224	3
Tusc3	8.83496e-225	1.17387	0.185	0.031	1.80189e-220	3.64021e-82	1.19005	0.183	0.033	7.42421e-78	3.64021e-82	1.76699e-224	3
Traf3	2.75654e-224	1.21872	0.26	0.06	5.62197e-220	1.60618e-62	1.11143	0.246	0.069	3.2758e-58	1.60618e-62	5.51308e-224	3
Dock7	3.33478e-224	1.20689	0.313	0.085	6.80129e-220	1.1098e-78	1.24037	0.304	0.085	2.26343e-74	1.1098e-78	6.66957e-224	3
Cplane1	2.05228e-222	1.19035	0.205	0.039	4.18562e-218	3.76808e-84	1.09997	0.17	0.028	7.685e-80	3.76808e-84	4.10455e-222	3
Limk2	7.4287e-222	1.17363	0.187	0.032	1.51508e-217	4.81006e-42	0.870414	0.136	0.033	9.81011e-38	4.81006e-42	1.48574e-221	3
Sox6	3.35004e-221	1.24463	0.338	0.099	6.8324e-217	6.59678e-78	1.24263	0.356	0.112	1.34541e-73	6.59678e-78	6.70008e-221	3
Gramd1b	3.26591e-218	1.19299	0.211	0.041	6.66082e-214	1.67334e-98	1.27904	0.214	0.038	3.41278e-94	1.67334e-98	6.53181e-218	3
Ankrd28	3.37147e-218	1.23493	0.271	0.067	6.87612e-214	1.09495e-126	1.43585	0.329	0.068	2.23315e-122	1.09495e-126	6.74295e-218	3
Tns3	8.32673e-217	1.12909	0.423	0.147	1.69824e-212	1.19836e-150	1.49607	0.506	0.134	2.44406e-146	1.19836e-150	1.66535e-216	3
Ttc3	1.59859e-216	1.20356	0.357	0.111	3.26032e-212	3.78556e-79	1.24298	0.324	0.095	7.72065e-75	3.78556e-79	3.19718e-216	3
Ano6	5.28879e-216	1.09916	0.393	0.128	1.07865e-211	1.53374e-79	1.08703	0.402	0.132	3.12807e-75	1.53374e-79	1.05776e-215	3
Ptpn4	2.14634e-215	1.12882	0.18	0.031	4.37746e-211	1.80988e-46	0.942141	0.162	0.041	3.69126e-42	1.80988e-46	4.29268e-215	3
Wdpcp	8.15229e-215	1.16423	0.194	0.036	1.66266e-210	2.27517e-80	1.17674	0.208	0.042	4.64021e-76	2.27517e-80	1.63046e-214	3
Synj2	4.8076e-214	1.12052	0.174	0.029	9.80509e-210	3.8732e-64	1.03692	0.156	0.03	7.89939e-60	3.8732e-64	9.61519e-214	3
Nr5a2	1.48405e-213	1.25593	0.376	0.124	3.02672e-209	2.0744e-91	1.31346	0.381	0.113	4.23074e-87	2.0744e-91	2.9681e-213	3
Gdpd5	7.57445e-212	0.998825	0.117	0.012	1.54481e-207	3.29648e-83	0.995404	0.11	0.012	6.72317e-79	3.29648e-83	1.51489e-211	3
Tanc1	1.3668e-211	1.17158	0.342	0.103	2.78759e-207	4.98706e-132	1.47317	0.407	0.098	1.01711e-127	4.98706e-132	2.7336e-211	3
Kitl	1.85628e-211	1.20709	0.213	0.044	3.78589e-207	2.32239e-50	1.05772	0.171	0.043	4.73651e-46	2.32239e-50	3.71257e-211	3
0610040J01Rik	4.70321e-210	1.25741	0.257	0.063	9.5922e-206	5.58053e-103	1.32056	0.312	0.073	1.13815e-98	5.58053e-103	9.40643e-210	3
Lhfp	1.77206e-149	0.744224	0.198	0.048	3.61412e-145	1.02542e-208	1.43622	0.306	0.036	2.09135e-204	1.77206e-149	2.05085e-208	3
Sgms2	1.21343e-208	1.2979	0.239	0.055	2.47478e-204	2.71521e-172	1.65429	0.347	0.058	5.53768e-168	2.71521e-172	2.42685e-208	3
Abtb2	5.3554e-208	1.28296	0.277	0.072	1.09223e-203	1.13358e-138	1.56242	0.347	0.07	2.31194e-134	1.13358e-138	1.07108e-207	3
Igfbp7	8.61487e-202	1.22668	0.441	0.168	1.757e-197	1.11673e-207	1.9006	0.479	0.093	2.27757e-203	8.61487e-202	2.23346e-207	3
Ptprs	4.37462e-207	1.1013	0.157	0.024	8.92204e-203	4.28689e-72	1.0124	0.133	0.02	8.74311e-68	4.28689e-72	8.74924e-207	3
Bcl2	9.07854e-207	1.11746	0.24	0.055	1.85157e-202	5.13708e-54	1.01391	0.196	0.051	1.04771e-49	5.13708e-54	1.81571e-206	3
Parva	1.59323e-206	1.22108	0.297	0.082	3.24939e-202	1.7684e-63	1.08845	0.281	0.085	3.60666e-59	1.7684e-63	3.18646e-206	3
Pdgfb	1.69216e-204	1.1695	0.17	0.029	3.45115e-200	8.95361e-91	1.14215	0.148	0.02	1.82609e-86	8.95361e-91	3.38431e-204	3
AW554918	1.34871e-203	1.18939	0.253	0.062	2.7507e-199	1.00278e-53	1.07557	0.223	0.065	2.04517e-49	1.00278e-53	2.69743e-203	3
Spred2	5.33164e-203	1.20947	0.221	0.048	1.08739e-198	3.07725e-48	0.982515	0.213	0.063	6.27604e-44	3.07725e-48	1.06633e-202	3
Proser2	2.52116e-202	1.09017	0.157	0.025	5.14191e-198	9.81375e-32	0.791138	0.121	0.033	2.00151e-27	9.81375e-32	5.04232e-202	3
Cadm1	6.2402e-202	0.954234	0.536	0.227	1.27269e-197	3.09159e-66	1.01303	0.505	0.217	6.30531e-62	3.09159e-66	1.24804e-201	3
Rai1	9.47689e-201	1.17639	0.281	0.076	1.93281e-196	1.56846e-77	1.1865	0.333	0.1	3.19888e-73	1.56846e-77	1.89538e-200	3
Ift43	4.95932e-199	1.06923	0.156	0.025	1.01145e-194	2.89349e-78	1.03389	0.145	0.022	5.90128e-74	2.89349e-78	9.91864e-199	3
Hivep1	3.28019e-198	1.17292	0.206	0.043	6.68996e-194	4.86175e-37	0.885586	0.182	0.058	9.91553e-33	4.86175e-37	6.56039e-198	3
Ngef	1.04093e-197	1.14743	0.189	0.037	2.12297e-193	9.53784e-26	0.796276	0.141	0.048	1.94524e-21	9.53784e-26	2.08186e-197	3
Dnajc1	1.8697e-197	1.20578	0.427	0.163	3.81326e-193	8.47427e-56	1.01984	0.388	0.155	1.72833e-51	8.47427e-56	3.7394e-197	3
Scai	1.30787e-195	1.07782	0.164	0.028	2.6674e-191	1.10808e-63	1.04236	0.164	0.033	2.25994e-59	1.10808e-63	2.61574e-195	3
Ptprj	1.09563e-193	0.886887	0.554	0.24	2.23454e-189	9.82127e-61	0.818545	0.595	0.287	2.00305e-56	9.82127e-61	2.19126e-193	3
Nectin2	3.76734e-193	1.19055	0.253	0.065	7.68349e-189	6.11816e-82	1.21809	0.248	0.057	1.2478e-77	6.11816e-82	7.53468e-193	3
Stox2	1.07979e-192	0.84981	0.282	0.074	2.20223e-188	1.17336e-99	1.16065	0.248	0.048	2.39306e-95	1.17336e-99	2.15958e-192	3
Lrrc8d	4.90741e-191	1.18649	0.279	0.078	1.00087e-186	3.52093e-85	1.29564	0.341	0.099	7.18094e-81	3.52093e-85	9.81482e-191	3
Rab3ip	1.77294e-190	1.06941	0.16	0.027	3.61591e-186	4.46844e-45	0.879807	0.131	0.029	9.11338e-41	4.46844e-45	3.54588e-190	3
Naaladl2	3.04943e-188	1.12538	0.461	0.184	6.21932e-184	6.53975e-43	0.878334	0.378	0.164	1.33378e-38	6.53975e-43	6.09887e-188	3
Trim7	7.54884e-188	0.91989	0.109	0.012	1.53959e-183	5.28418e-92	1.065	0.138	0.017	1.07771e-87	5.28418e-92	1.50977e-187	3
Lrrfip1	1.5775e-187	1.16981	0.308	0.094	3.21731e-183	5.03501e-75	1.17207	0.347	0.109	1.02689e-70	5.03501e-75	3.155e-187	3
Magi3	4.07525e-187	1.16003	0.433	0.169	8.31147e-183	6.91686e-96	1.29904	0.44	0.142	1.41069e-91	6.91686e-96	8.1505e-187	3
Mical3	2.77048e-185	1.10952	0.241	0.061	5.6504e-181	5.50023e-82	1.2168	0.297	0.079	1.12177e-77	5.50023e-82	5.54096e-185	3
Eml1	3.30698e-185	1.0254	0.141	0.022	6.74458e-181	1.4392e-64	0.857909	0.102	0.013	2.93524e-60	1.4392e-64	6.61395e-185	3
Ppm1l	7.36653e-185	1.06893	0.168	0.031	1.5024e-180	1.2484e-29	0.800059	0.161	0.054	2.54612e-25	1.2484e-29	1.47331e-184	3
Afap1	2.67886e-183	0.90402	0.108	0.012	5.46354e-179	1.19789e-138	1.10966	0.133	0.01	2.44309e-134	1.19789e-138	5.35772e-183	3
Ralgps1	1.39584e-182	1.01504	0.148	0.024	2.84682e-178	2.37546e-33	0.761387	0.119	0.031	4.84474e-29	2.37546e-33	2.79168e-182	3
Myof	5.99639e-180	1.0386	0.322	0.102	1.22296e-175	2.53489e-64	1.06732	0.284	0.085	5.16991e-60	2.53489e-64	1.19928e-179	3
Tbc1d1	3.28177e-179	1.12507	0.276	0.08	6.69317e-175	3.85767e-98	1.27543	0.295	0.068	7.86772e-94	3.85767e-98	6.56354e-179	3
Ptpn3	6.9104e-179	1.09086	0.203	0.046	1.40938e-174	1.71611e-60	1.07155	0.213	0.054	3.50001e-56	1.71611e-60	1.38208e-178	3
Anxa3	1.28409e-178	1.18253	0.273	0.079	2.6189e-174	2.0601e-81	1.27134	0.272	0.068	4.20158e-77	2.0601e-81	2.56818e-178	3
Phf21a	1.65322e-178	1.11968	0.445	0.184	3.37174e-174	8.37608e-97	1.30719	0.488	0.17	1.7083e-92	8.37608e-97	3.30644e-178	3
Zfp704	2.44313e-178	1.14823	0.288	0.086	4.98277e-174	1.37639e-87	1.28275	0.352	0.102	2.80714e-83	1.37639e-87	4.88626e-178	3
Cep162	1.93512e-177	1.12459	0.191	0.041	3.94667e-173	6.36226e-64	1.00117	0.145	0.026	1.29758e-59	6.36226e-64	3.87023e-177	3
Jazf1	2.90289e-177	0.990502	0.121	0.016	5.92044e-173	7.75308e-51	0.850561	0.118	0.022	1.58124e-46	7.75308e-51	5.80578e-177	3
Trp53bp1	2.09099e-176	1.04501	0.155	0.028	4.26456e-172	1.35599e-57	0.968137	0.139	0.027	2.76554e-53	1.35599e-57	4.18197e-176	3
Abhd2	1.07062e-175	1.2008	0.359	0.13	2.18353e-171	8.2402e-43	0.952757	0.388	0.177	1.68059e-38	8.2402e-43	2.14124e-175	3
Chd6	1.03115e-174	1.13637	0.25	0.068	2.10302e-170	2.9674e-72	1.18827	0.255	0.067	6.05201e-68	2.9674e-72	2.06229e-174	3
Mmp7	1.06625e-174	1.16384	0.203	0.047	2.17461e-170	1.07935e-49	0.984303	0.127	0.026	2.20134e-45	1.07935e-49	2.13249e-174	3
Flnb	6.82457e-173	1.25203	0.38	0.144	1.39187e-168	2.57067e-114	1.43504	0.463	0.139	5.24288e-110	2.57067e-114	1.36491e-172	3
Csnk1g1	3.66564e-172	1.13945	0.258	0.073	7.47608e-168	7.57699e-112	1.3674	0.333	0.077	1.54533e-107	7.57699e-112	7.33129e-172	3
Firre	6.42797e-172	1.01856	0.154	0.028	1.31098e-167	1.83332e-80	1.15491	0.19	0.036	3.73906e-76	1.83332e-80	1.28559e-171	3
Plxnb1	7.18947e-172	1.05089	0.171	0.034	1.46629e-167	9.92818e-27	0.719766	0.119	0.036	2.02485e-22	9.92818e-27	1.43789e-171	3
Rad51b	5.53453e-170	1.35256	0.339	0.119	1.12877e-165	1.77935e-136	2.1053	0.434	0.112	3.62899e-132	1.77935e-136	1.10691e-169	3
Ubtd2	7.68028e-170	0.928132	0.117	0.016	1.56639e-165	1.87864e-68	0.947837	0.122	0.018	3.83148e-64	1.87864e-68	1.53606e-169	3
Lzts2	6.11916e-169	0.966334	0.122	0.018	1.248e-164	7.71067e-76	1.01581	0.13	0.018	1.57259e-71	7.71067e-76	1.22383e-168	3
Cd44	9.63527e-169	1.26558	0.44	0.188	1.96511e-164	1.25875e-108	1.59892	0.494	0.166	2.56723e-104	1.25875e-108	1.92705e-168	3
Pkd2	2.19913e-168	1.08221	0.213	0.053	4.48512e-164	1.08054e-67	1.12119	0.206	0.048	2.20376e-63	1.08054e-67	4.39826e-168	3
2210408F21Rik	3.57411e-168	1.1074	0.323	0.109	7.2894e-164	1.24089e-56	1.06759	0.339	0.124	2.5308e-52	1.24089e-56	7.14822e-168	3
Pdss2	1.94008e-167	1.12999	0.238	0.065	3.95679e-163	1.0183e-61	1.09924	0.239	0.066	2.07681e-57	1.0183e-61	3.88016e-167	3
Cobl	1.51305e-166	1.09948	0.24	0.065	3.08587e-162	5.23621e-95	1.27649	0.278	0.063	1.06793e-90	5.23621e-95	3.0261e-166	3
Tbc1d4	1.05771e-165	1.05023	0.169	0.035	2.15719e-161	1.47582e-59	1.00734	0.153	0.031	3.00994e-55	1.47582e-59	2.11541e-165	3
Yes1	6.11941e-163	1.09943	0.263	0.078	1.24805e-158	4.41418e-71	1.14345	0.28	0.078	9.00273e-67	4.41418e-71	1.22388e-162	3
Usp46	4.58515e-162	1.04026	0.167	0.035	9.35141e-158	1.59401e-28	0.745923	0.116	0.033	3.25098e-24	1.59401e-28	9.1703e-162	3
2025-09-09	6.44165e-162	1.08404	0.315	0.107	1.31377e-157	1.14277e-37	0.856589	0.33	0.145	2.33068e-33	1.14277e-37	1.28833e-161	3
Map2k6	3.72462e-161	1.0347	0.175	0.038	7.59636e-157	1.02139e-49	0.993023	0.167	0.041	2.08312e-45	1.02139e-49	7.44924e-161	3
Birc3	4.39407e-161	1.10473	0.222	0.059	8.9617e-157	2.19884e-51	1.03021	0.197	0.054	4.48454e-47	2.19884e-51	8.78814e-161	3
Eps8l2	4.6019e-161	1.07244	0.188	0.043	9.38557e-157	2.86861e-26	0.770578	0.145	0.05	5.85053e-22	2.86861e-26	9.2038e-161	3
Nedd4l	1.72732e-159	0.876421	0.543	0.253	3.52288e-155	4.33178e-143	1.50662	0.627	0.21	8.83466e-139	4.33178e-143	3.45465e-159	3
Rabgap1	7.56316e-158	1.09529	0.304	0.103	1.54251e-153	1.21279e-61	1.10057	0.306	0.1	2.47348e-57	1.21279e-61	1.51263e-157	3
Srgap2	3.85281e-157	1.03629	0.466	0.211	7.8578e-153	6.17981e-89	1.29432	0.524	0.208	1.26037e-84	6.17981e-89	7.70562e-157	3
Ube2e2	1.47449e-156	0.99757	0.362	0.134	3.00722e-152	1.42115e-51	0.915313	0.367	0.143	2.89844e-47	1.42115e-51	2.94898e-156	3
Tia1	4.00033e-156	1.02977	0.192	0.046	8.15866e-152	1.39894e-55	1.01876	0.194	0.05	2.85314e-51	1.39894e-55	8.00065e-156	3
Nfia	3.86765e-155	0.734063	0.7	0.386	7.88807e-151	2.86073e-51	0.855608	0.625	0.344	5.83445e-47	2.86073e-51	7.73529e-155	3
Scaper	5.08959e-155	1.06256	0.241	0.069	1.03802e-150	4.73804e-48	1.02892	0.231	0.073	9.66323e-44	4.73804e-48	1.01792e-154	3
Zfp532	5.38726e-153	1.03825	0.183	0.043	1.09873e-148	1.29767e-39	0.887023	0.15	0.04	2.64659e-35	1.29767e-39	1.07745e-152	3
Mthfd2l	4.61005e-152	0.900541	0.11	0.016	9.40219e-148	1.47045e-63	0.851952	0.102	0.014	2.99897e-59	1.47045e-63	9.22009e-152	3
Ccdc148	6.93112e-152	0.985187	0.185	0.043	1.4136e-147	7.26123e-22	0.604706	0.157	0.061	1.48093e-17	7.26123e-22	1.38622e-151	3
Hipk2	1.67321e-151	1.05079	0.397	0.165	3.41251e-147	2.193e-33	0.77167	0.37	0.18	4.47262e-29	2.193e-33	3.34642e-151	3
2900026A02Rik	1.26017e-150	1.02432	0.253	0.077	2.57011e-146	1.7151e-47	0.981018	0.254	0.085	3.49795e-43	1.7151e-47	2.52034e-150	3
Syne2	1.78555e-148	1.06943	0.266	0.085	3.64163e-144	2.22826e-88	1.30306	0.317	0.084	4.54453e-84	2.22826e-88	3.5711e-148	3
Eif2ak3	3.1498e-148	1.01006	0.182	0.044	6.42402e-144	3.24767e-53	1.05723	0.171	0.041	6.62362e-49	3.24767e-53	6.2996e-148	3
Snx7	9.72621e-147	1.04553	0.185	0.045	1.98366e-142	3.00292e-35	0.869791	0.151	0.044	6.12445e-31	3.00292e-35	1.94524e-146	3
Tnip1	1.04672e-146	1.02754	0.17	0.039	2.13478e-142	1.72999e-104	1.26708	0.206	0.033	3.52832e-100	1.72999e-104	2.09344e-146	3
Fbxl5	1.66228e-146	1.02801	0.21	0.057	3.39023e-142	2.43223e-20	0.697859	0.15	0.06	4.96054e-16	2.43223e-20	3.32457e-146	3
Vamp5	2.59501e-146	0.989622	0.187	0.046	5.29252e-142	6.18348e-100	1.2105	0.202	0.033	1.26112e-95	6.18348e-100	5.19002e-146	3
Adgra3	1.24354e-145	0.981835	0.167	0.038	2.53619e-141	1.09806e-47	0.953192	0.164	0.041	2.2395e-43	1.09806e-47	2.48707e-145	3
Znrf3	1.28313e-145	1.02031	0.23	0.067	2.61694e-141	2.06966e-36	0.893922	0.226	0.083	4.22107e-32	2.06966e-36	2.56626e-145	3
Hivep2	2.75851e-145	1.10725	0.344	0.133	5.62599e-141	1.71527e-66	1.16446	0.376	0.135	3.49829e-62	1.71527e-66	5.51702e-145	3
Rragd	7.07625e-145	0.9754	0.14	0.027	1.4432e-140	1.16467e-92	1.14602	0.144	0.018	2.37535e-88	1.16467e-92	1.41525e-144	3
Dab2ip	2.56757e-141	0.933521	0.155	0.034	5.23656e-137	1.14472e-51	0.916705	0.131	0.026	2.33465e-47	1.14472e-51	5.13514e-141	3
Cradd	4.11085e-140	1.08934	0.277	0.095	8.38408e-136	1.32685e-40	0.95107	0.286	0.113	2.70612e-36	1.32685e-40	8.22171e-140	3
Pik3c2a	2.48823e-139	1.037	0.356	0.144	5.07475e-135	1.71544e-35	0.922213	0.32	0.145	3.49863e-31	1.71544e-35	4.97646e-139	3
Ptpre	5.029e-139	0.963925	0.201	0.054	1.02566e-134	5.27913e-88	1.22768	0.217	0.043	1.07668e-83	5.27913e-88	1.0058e-138	3
Gab1	7.15023e-139	1.00831	0.239	0.074	1.45829e-134	3.19333e-64	1.08229	0.26	0.074	6.5128e-60	3.19333e-64	1.43005e-138	3
Ralgapa1	7.14177e-138	1.028	0.257	0.084	1.45656e-133	2.44899e-54	1.06069	0.258	0.082	4.99471e-50	2.44899e-54	1.42835e-137	3
Tgfa	9.78609e-137	0.917679	0.133	0.026	1.99587e-132	3.79456e-17	0.563844	0.102	0.037	7.73901e-13	3.79456e-17	1.95722e-136	3
Smo	1.83785e-136	0.843753	0.11	0.018	3.7483e-132	1.48523e-99	0.958303	0.106	0.009	3.02913e-95	1.48523e-99	3.6757e-136	3
Ktn1	9.30217e-136	1.00205	0.293	0.106	1.89718e-131	7.72185e-31	0.803012	0.232	0.094	1.57487e-26	7.72185e-31	1.86043e-135	3
Fhit	1.22876e-135	0.908487	0.403	0.17	2.50606e-131	2.79078e-41	0.703529	0.42	0.187	5.6918e-37	2.79078e-41	2.45752e-135	3
Mast2	3.57705e-135	1.01552	0.215	0.063	7.29539e-131	7.07641e-102	1.31549	0.291	0.065	1.44323e-97	7.07641e-102	7.1541e-135	3
Klhl2	1.33233e-134	0.99698	0.216	0.063	2.71729e-130	5.58809e-25	0.749413	0.168	0.064	1.13969e-20	5.58809e-25	2.66466e-134	3
Rapgef2	3.37929e-133	1.02036	0.416	0.191	6.89205e-129	9.47412e-78	1.25108	0.483	0.192	1.93225e-73	9.47412e-78	6.75857e-133	3
Src	6.14775e-133	0.830079	0.103	0.016	1.25383e-128	1.11988e-67	0.879922	0.104	0.013	2.28399e-63	1.11988e-67	1.22955e-132	3
Spata6	7.26851e-133	0.977772	0.177	0.045	1.48241e-128	8.88983e-50	0.932908	0.151	0.035	1.81308e-45	8.88983e-50	1.4537e-132	3
Igf2r	2.21679e-132	1.02976	0.212	0.062	4.52113e-128	6.80627e-12	0.526662	0.168	0.089	1.38814e-07	6.80627e-12	4.43357e-132	3
Tpk1	5.95515e-132	1.04599	0.24	0.077	1.21455e-127	7.37141e-109	1.38436	0.307	0.068	1.5034e-104	7.37141e-109	1.19103e-131	3
Sdccag8	2.78797e-131	0.989576	0.244	0.079	5.68606e-127	1.7765e-75	1.17229	0.301	0.085	3.62317e-71	1.7765e-75	5.57594e-131	3
Stxbp4	2.79807e-131	0.836571	0.106	0.017	5.70667e-127	3.59756e-38	0.797673	0.104	0.022	7.33722e-34	3.59756e-38	5.59614e-131	3
2610037D02Rik	3.64801e-131	0.967904	0.176	0.045	7.44012e-127	1.87338e-24	0.722853	0.142	0.05	3.82076e-20	1.87338e-24	7.29602e-131	3
Usp3	5.68382e-131	0.996939	0.298	0.11	1.15922e-126	7.93086e-26	0.826156	0.231	0.102	1.6175e-21	7.93086e-26	1.13676e-130	3
4930402H24Rik	1.36654e-130	0.960798	0.323	0.125	2.78706e-126	4.02907e-75	1.23556	0.343	0.108	8.21729e-71	4.02907e-75	2.73309e-130	3
Kif3a	3.60342e-130	0.865422	0.118	0.021	7.34917e-126	1.21253e-41	0.758131	0.101	0.019	2.47295e-37	1.21253e-41	7.20684e-130	3
Exoc4	1.06127e-129	1.00794	0.46	0.227	2.16445e-125	1.97598e-98	1.31815	0.566	0.218	4.03e-94	1.97598e-98	2.12253e-129	3
Fbrsl1	2.88382e-128	0.918887	0.153	0.035	5.88155e-124	1.21051e-13	0.532183	0.112	0.047	2.46884e-09	1.21051e-13	5.76764e-128	3
Ezr	7.65492e-128	0.967737	0.197	0.056	1.56122e-123	1.3357e-43	0.918726	0.148	0.037	2.72416e-39	1.3357e-43	1.53098e-127	3
Tnfaip8	2.62149e-127	0.978449	0.229	0.072	5.34653e-123	5.07114e-71	1.15939	0.249	0.064	1.03426e-66	5.07114e-71	5.24299e-127	3
Myo1e	3.04275e-127	0.90327	0.372	0.158	6.20569e-123	2.48578e-51	0.92921	0.398	0.166	5.06975e-47	2.48578e-51	6.0855e-127	3
Ccnd3	1.51986e-126	0.917925	0.296	0.109	3.09975e-122	3.04194e-120	1.37265	0.352	0.08	6.20404e-116	3.04194e-120	3.03972e-126	3
Nme7	2.41718e-126	0.994638	0.206	0.061	4.92984e-122	3.80819e-23	0.695536	0.135	0.047	7.7668e-19	3.80819e-23	4.83437e-126	3
Kmt2a	3.87808e-126	0.988034	0.243	0.081	7.90935e-122	1.59982e-66	1.19283	0.297	0.091	3.26283e-62	1.59982e-66	7.75616e-126	3
Camsap1	5.23933e-126	0.913462	0.148	0.034	1.06856e-121	4.26966e-48	0.9334	0.147	0.034	8.70797e-44	4.26966e-48	1.04787e-125	3
Casp4	1.90955e-125	0.930023	0.149	0.034	3.89454e-121	8.21942e-52	0.996221	0.142	0.03	1.67635e-47	8.21942e-52	3.81911e-125	3
Nucb2	2.71058e-125	0.953725	0.173	0.045	5.52823e-121	8.7552e-55	0.964431	0.131	0.025	1.78562e-50	8.7552e-55	5.42116e-125	3
Tcf12	4.43389e-125	0.964282	0.426	0.204	9.04292e-121	4.0208e-101	1.34517	0.512	0.182	8.20041e-97	4.0208e-101	8.86779e-125	3
Mamld1	6.21294e-125	0.834462	0.106	0.018	1.26713e-120	2.28071e-87	1.05216	0.136	0.017	4.6515e-83	2.28071e-87	1.24259e-124	3
Samd4	9.74015e-125	0.945994	0.334	0.134	1.9865e-120	9.64629e-64	1.10009	0.39	0.145	1.96736e-59	9.64629e-64	1.94803e-124	3
Abcc4	5.87506e-123	0.900242	0.221	0.069	1.19822e-118	3.58651e-26	0.609897	0.15	0.051	7.31469e-22	3.58651e-26	1.17501e-122	3
Eri3	6.75912e-123	0.940267	0.242	0.081	1.37852e-118	3.71177e-49	0.964158	0.265	0.089	7.57015e-45	3.71177e-49	1.35182e-122	3
Spint2	1.09747e-122	0.968676	0.273	0.099	2.2383e-118	8.56042e-31	0.842267	0.257	0.11	1.7459e-26	8.56042e-31	2.19495e-122	3
Prkca	1.53669e-122	0.991441	0.314	0.125	3.13408e-118	2.58314e-37	0.928524	0.318	0.139	5.26832e-33	2.58314e-37	3.07338e-122	3
Esyt2	1.64579e-122	0.966744	0.281	0.104	3.35659e-118	1.26729e-73	1.22682	0.312	0.093	2.58463e-69	1.26729e-73	3.29158e-122	3
Mcu	1.90866e-122	0.97984	0.232	0.076	3.89271e-118	2.20645e-29	0.798374	0.208	0.081	4.50005e-25	2.20645e-29	3.81732e-122	3
Strbp	2.46914e-122	0.958496	0.351	0.149	5.03581e-118	4.88177e-34	0.860423	0.271	0.112	9.95637e-30	4.88177e-34	4.93827e-122	3
E130308A19Rik	4.40456e-122	0.887448	0.135	0.029	8.98311e-118	1.03256e-21	0.643903	0.106	0.033	2.1059e-17	1.03256e-21	8.80913e-122	3
Ccdc122	1.7153e-121	0.895605	0.13	0.028	3.49836e-117	7.21861e-31	0.728803	0.115	0.03	1.47224e-26	7.21861e-31	3.4306e-121	3
Gtf2ird1	1.96119e-121	0.917567	0.166	0.043	3.99984e-117	7.87394e-58	1.01384	0.197	0.049	1.60589e-53	7.87394e-58	3.92237e-121	3
Pip4p2	2.96276e-121	0.927746	0.172	0.046	6.04256e-117	5.05614e-47	0.976228	0.162	0.041	1.0312e-42	5.05614e-47	5.92553e-121	3
Rbbp8	4.23747e-121	0.952469	0.212	0.066	8.64232e-117	2.28066e-37	0.89161	0.182	0.058	4.65141e-33	2.28066e-37	8.47494e-121	3
Rif1	4.5859e-121	0.955635	0.233	0.077	9.35294e-117	8.94793e-33	0.874934	0.179	0.061	1.82493e-28	8.94793e-33	9.1718e-121	3
Tnrc6a	7.18965e-121	0.957273	0.345	0.146	1.46633e-116	3.14153e-76	1.18054	0.402	0.139	6.40714e-72	3.14153e-76	1.43793e-120	3
Ctps	7.90724e-120	0.87023	0.122	0.025	1.61268e-115	6.62624e-31	0.762925	0.109	0.028	1.35142e-26	6.62624e-31	1.58145e-119	3
Basp1	1.17921e-118	1.01861	0.225	0.074	2.405e-114	1.22179e-69	1.24313	0.245	0.063	2.49183e-65	1.22179e-69	2.35842e-118	3
Tle3	1.41667e-118	0.908945	0.149	0.036	2.88929e-114	1.60467e-26	0.731335	0.121	0.037	3.27273e-22	1.60467e-26	2.83333e-118	3
Stau2	2.52245e-118	0.941917	0.159	0.041	5.14453e-114	1.44772e-51	0.970743	0.165	0.039	2.95263e-47	1.44772e-51	5.04489e-118	3
Baiap2l1	3.01841e-118	0.914587	0.281	0.104	6.15604e-114	1.79167e-31	0.869932	0.249	0.103	3.65411e-27	1.79167e-31	6.03681e-118	3
Nt5c2	1.21917e-117	0.964021	0.231	0.078	2.4865e-113	2.41544e-88	1.25237	0.275	0.065	4.92628e-84	2.41544e-88	2.43834e-117	3
Tra2a	4.32784e-117	0.947335	0.255	0.091	8.82663e-113	1.02134e-54	1.02846	0.284	0.095	2.08303e-50	1.02134e-54	8.65568e-117	3
Rasa2	1.24058e-116	0.922286	0.167	0.045	2.53017e-112	4.61828e-78	1.14907	0.183	0.034	9.41899e-74	4.61828e-78	2.48117e-116	3
Hs2st1	2.95278e-116	0.928203	0.2	0.061	6.0222e-112	7.80994e-45	0.927286	0.232	0.076	1.59284e-40	7.80994e-45	5.90556e-116	3
Trim44	5.1548e-116	0.92911	0.263	0.096	1.05132e-111	2.4084e-40	0.92286	0.261	0.098	4.91194e-36	2.4084e-40	1.03096e-115	3
Svil	1.41806e-115	1.0326	0.33	0.141	2.89214e-111	4.1803e-109	1.38821	0.457	0.14	8.52573e-105	4.1803e-109	2.83613e-115	3
Notch2	3.46632e-115	0.932129	0.245	0.086	7.06956e-111	2.2672e-39	0.92409	0.235	0.084	4.62395e-35	2.2672e-39	6.93264e-115	3
Btbd9	1.00857e-114	0.892224	0.405	0.192	2.05698e-110	2.25227e-46	0.902051	0.431	0.2	4.59351e-42	2.25227e-46	2.01714e-114	3
Asb3	1.19834e-114	0.906795	0.166	0.045	2.44401e-110	3.77346e-41	0.886368	0.161	0.044	7.69598e-37	3.77346e-41	2.39668e-114	3
Cabin1	1.41754e-114	0.886505	0.15	0.037	2.89107e-110	5.05178e-14	0.585343	0.109	0.045	1.03031e-09	5.05178e-14	2.83507e-114	3
Baz2b	1.89474e-114	0.908195	0.391	0.184	3.86433e-110	9.13597e-49	0.990415	0.393	0.171	1.86328e-44	9.13597e-49	3.78948e-114	3
Tes	3.33995e-114	0.883316	0.152	0.038	6.81184e-110	9.00901e-77	1.09447	0.162	0.028	1.83739e-72	9.00901e-77	6.67991e-114	3
Apbb2	2.16466e-113	0.827498	0.37	0.164	4.41482e-109	6.25453e-37	0.844984	0.321	0.14	1.27561e-32	6.25453e-37	4.32931e-113	3
Bcr	2.27823e-113	0.895863	0.16	0.043	4.64645e-109	1.54355e-51	0.986443	0.18	0.046	3.14807e-47	1.54355e-51	4.55646e-113	3
Dtnb	3.54769e-113	0.944732	0.216	0.071	7.2355e-109	8.91231e-35	0.836965	0.214	0.077	1.81767e-30	8.91231e-35	7.09537e-113	3
Ocln	6.28901e-108	0.84719	0.128	0.029	1.28264e-103	9.87174e-113	1.19439	0.171	0.021	2.01334e-108	6.28901e-108	1.97435e-112	3
Palld	4.69389e-112	1.07285	0.361	0.165	9.57319e-108	7.69059e-24	0.866607	0.324	0.174	1.5685e-19	7.69059e-24	9.38778e-112	3
Fbxw11	5.75962e-112	0.917582	0.236	0.082	1.17467e-107	1.04702e-44	0.965695	0.261	0.093	2.13539e-40	1.04702e-44	1.15192e-111	3
Flrt2	8.28287e-112	0.88159	0.159	0.042	1.68929e-107	3.7304e-51	0.905642	0.121	0.023	7.60815e-47	3.7304e-51	1.65657e-111	3
Ptprd	7.09042e-111	0.571553	0.548	0.281	1.44609e-106	1.31914e-44	0.571454	0.557	0.269	2.69039e-40	1.31914e-44	1.41808e-110	3
Arhgef3	9.71619e-111	0.939636	0.326	0.139	1.98162e-106	4.0458e-108	1.34671	0.428	0.124	8.25142e-104	4.0458e-108	1.94324e-110	3
Fam120c	1.3653e-110	0.827812	0.123	0.027	2.78453e-106	4.43074e-17	0.616045	0.101	0.036	9.03649e-13	4.43074e-17	2.7306e-110	3
Ldlrad4	1.73063e-110	0.978672	0.343	0.153	3.52961e-106	7.15667e-80	1.30058	0.417	0.146	1.4596e-75	7.15667e-80	3.46125e-110	3
Pkp4	3.4553e-110	0.808676	0.41	0.193	7.04709e-106	4.02277e-38	0.851464	0.414	0.205	8.20444e-34	4.02277e-38	6.9106e-110	3
Ankrd10	1.61272e-109	0.870544	0.15	0.039	3.28915e-105	8.60139e-27	0.681354	0.109	0.031	1.75425e-22	8.60139e-27	3.22544e-109	3
Dlgap4	3.07566e-109	0.908073	0.18	0.053	6.2728e-105	3.45798e-42	0.918858	0.168	0.047	7.05255e-38	3.45798e-42	6.15131e-109	3
Psd3	3.99365e-109	0.82618	0.51	0.275	8.14505e-105	4.34947e-78	1.22261	0.554	0.245	8.87074e-74	4.34947e-78	7.9873e-109	3
Ttll5	4.87891e-109	0.878763	0.139	0.034	9.95053e-105	2.76756e-29	0.777147	0.145	0.046	5.64445e-25	2.76756e-29	9.75782e-109	3
Myh10	5.0843e-109	0.893413	0.157	0.042	1.03694e-104	4.33039e-56	0.99338	0.168	0.038	8.83183e-52	4.33039e-56	1.01686e-108	3
Tox	5.59648e-109	0.779556	0.257	0.094	1.1414e-104	2.6112e-14	0.382825	0.216	0.112	5.32554e-10	2.6112e-14	1.1193e-108	3
C2cd3	6.46586e-108	0.868804	0.145	0.037	1.31871e-103	9.05236e-19	0.590072	0.102	0.035	1.84623e-14	9.05236e-19	1.29317e-107	3
Ssbp3	1.15295e-107	0.931646	0.235	0.084	2.35144e-103	1.80832e-79	1.24261	0.294	0.079	3.68807e-75	1.80832e-79	2.3059e-107	3
Scmh1	8.02743e-107	0.914377	0.192	0.06	1.6372e-102	3.04701e-34	0.832547	0.182	0.06	6.21439e-30	3.04701e-34	1.60549e-106	3
Reps1	1.95757e-106	0.898671	0.179	0.053	3.99246e-102	2.61086e-14	0.554865	0.139	0.063	5.32486e-10	2.61086e-14	3.91514e-106	3
Amn1	1.31983e-105	0.877468	0.156	0.043	2.6918e-101	9.61866e-35	0.814028	0.139	0.039	1.96173e-30	9.61866e-35	2.63967e-105	3
Stx6	2.53485e-105	0.857403	0.145	0.038	5.16982e-101	4.53475e-26	0.728836	0.141	0.047	9.24862e-22	4.53475e-26	5.0697e-105	3
Pola1	2.58656e-105	0.926255	0.171	0.05	5.27529e-101	2.1006e-12	0.624242	0.115	0.051	4.28418e-08	2.1006e-12	5.17312e-105	3
Wwtr1	2.00976e-104	0.893422	0.221	0.077	4.0989e-100	3.18388e-59	1.08904	0.248	0.072	6.49351e-55	3.18388e-59	4.01951e-104	3
Rybp	2.81318e-104	0.899391	0.201	0.066	5.73749e-100	2.10344e-54	1.04079	0.216	0.06	4.28996e-50	2.10344e-54	5.62637e-104	3
Cxadr	3.10885e-104	0.911284	0.319	0.139	6.3405e-100	9.98364e-92	1.26591	0.446	0.15	2.03616e-87	9.98364e-92	6.2177e-104	3
Cux1	2.76803e-103	0.851945	0.323	0.14	5.6454e-99	2.41405e-31	0.814951	0.31	0.144	4.92346e-27	2.41405e-31	5.53607e-103	3
Ikbke	2.90383e-103	0.857268	0.14	0.036	5.92236e-99	7.05737e-39	0.796806	0.133	0.033	1.43935e-34	7.05737e-39	5.80766e-103	3
Dlg1	8.09996e-103	0.894097	0.305	0.13	1.65199e-98	1.62651e-67	1.11971	0.353	0.12	3.31727e-63	1.62651e-67	1.61999e-102	3
Pmepa1	6.01076e-83	0.761659	0.122	0.033	1.22589e-78	2.81712e-102	1.20604	0.165	0.022	5.74551e-98	6.01076e-83	5.63423e-102	3
Zfp609	4.61149e-102	0.906637	0.221	0.078	9.40513e-98	4.60377e-28	0.799005	0.223	0.093	9.38939e-24	4.60377e-28	9.22297e-102	3
Mid2	6.17916e-101	0.851249	0.143	0.038	1.26024e-96	2.3056e-38	0.845228	0.124	0.03	4.70227e-34	2.3056e-38	1.23583e-100	3
Igsf11	8.99695e-101	0.836065	0.134	0.034	1.83493e-96	7.938e-34	0.819095	0.139	0.04	1.61896e-29	7.938e-34	1.79939e-100	3
Fat1	3.70385e-100	0.876826	0.165	0.049	7.55401e-96	4.45353e-75	1.2196	0.232	0.055	9.08298e-71	4.45353e-75	7.4077e-100	3
Csf1	1.9405e-96	0.838661	0.123	0.03	3.95764e-92	3.9137e-100	1.28017	0.182	0.027	7.98198e-96	1.9405e-96	7.82739e-100	3
Sipa1l1	6.03492e-100	0.907865	0.213	0.075	1.23082e-95	7.77815e-86	1.23767	0.289	0.073	1.58635e-81	7.77815e-86	1.20698e-99	3
Ehmt1	7.59224e-100	0.881367	0.237	0.089	1.54844e-95	5.52423e-40	0.905951	0.269	0.103	1.12667e-35	5.52423e-40	1.51845e-99	3
Plekha2	1.09428e-99	0.858543	0.164	0.048	2.23178e-95	9.00783e-36	0.801544	0.142	0.039	1.83715e-31	9.00783e-36	2.18856e-99	3
Prkcz	1.2664e-99	0.796498	0.112	0.025	2.58283e-95	5.24117e-29	0.707573	0.104	0.027	1.06894e-24	5.24117e-29	2.53281e-99	3
Setd5	4.54413e-99	0.848264	0.322	0.144	9.26775e-95	7.81513e-43	0.95131	0.336	0.142	1.5939e-38	7.81513e-43	9.08826e-99	3
Arid5b	1.31342e-97	0.672894	0.546	0.308	2.67873e-93	1.27531e-74	1.09128	0.567	0.245	2.60099e-70	1.27531e-74	2.62685e-97	3
Kdm5b	1.38764e-97	0.874995	0.188	0.061	2.83008e-93	4.85431e-17	0.620881	0.125	0.05	9.90037e-13	4.85431e-17	2.77527e-97	3
Ssbp2	4.074e-97	0.823013	0.128	0.032	8.30893e-93	3.67646e-65	0.961854	0.136	0.023	7.49815e-61	3.67646e-65	8.14801e-97	3
Zmiz1	5.40565e-97	0.79078	0.394	0.195	1.10248e-92	2.27558e-49	0.846818	0.456	0.207	4.64105e-45	2.27558e-49	1.08113e-96	3
Rnf19a	1.13207e-96	0.889382	0.191	0.064	2.30885e-92	6.35553e-88	1.28238	0.254	0.057	1.29621e-83	6.35553e-88	2.26413e-96	3
Fam129b	1.36721e-96	0.774345	0.122	0.029	2.78842e-92	3.32708e-30	0.718838	0.125	0.036	6.78557e-26	3.32708e-30	2.73442e-96	3
Supt20	3.095e-96	0.857096	0.177	0.056	6.31224e-92	1.12962e-19	0.630406	0.141	0.055	2.30385e-15	1.12962e-19	6.18999e-96	3
Map3k13	2.44136e-60	0.649991	0.254	0.122	4.97915e-56	2.13812e-95	1.34471	0.356	0.097	4.3607e-91	2.44136e-60	4.27625e-95	3
Mdfic	2.96435e-95	0.854522	0.288	0.123	6.0458e-91	2.60019e-23	0.679788	0.243	0.113	5.30308e-19	2.60019e-23	5.9287e-95	3
Rbms1	3.56132e-95	0.741034	0.436	0.227	7.26332e-91	3.42181e-89	1.20229	0.537	0.209	6.97879e-85	3.42181e-89	7.12265e-95	3
Parp4	3.97458e-95	0.84517	0.173	0.054	8.10616e-91	6.73294e-20	0.710333	0.141	0.055	1.37318e-15	6.73294e-20	7.94916e-95	3
Trim37	4.99548e-95	0.819188	0.144	0.04	1.01883e-90	1.83518e-38	0.872549	0.151	0.042	3.74285e-34	1.83518e-38	9.99096e-95	3
Pold3	1.18698e-94	0.801469	0.132	0.035	2.42085e-90	5.43529e-39	0.854496	0.13	0.032	1.10853e-34	5.43529e-39	2.37397e-94	3
Polk	2.70817e-94	0.850683	0.155	0.046	5.5233e-90	7.60071e-19	0.654143	0.118	0.043	1.55016e-14	7.60071e-19	5.41633e-94	3
Rbm6	3.14523e-94	0.864608	0.306	0.136	6.41469e-90	4.72236e-50	1.04544	0.332	0.129	9.63125e-46	4.72236e-50	6.29045e-94	3
Atp11b	6.07493e-94	0.901315	0.208	0.075	1.23898e-89	1.11435e-20	0.720382	0.173	0.073	2.27272e-16	1.11435e-20	1.21499e-93	3
Upf3b	1.81558e-93	0.846737	0.155	0.046	3.70287e-89	1.84221e-30	0.804053	0.156	0.051	3.75719e-26	1.84221e-30	3.63116e-93	3
Hspg2	3.77302e-93	0.773139	0.124	0.031	7.69508e-89	1.53987e-70	1.03562	0.138	0.022	3.14056e-66	1.53987e-70	7.54605e-93	3
Dyrk1a	8.94802e-93	0.837211	0.251	0.1	1.82495e-88	3.97757e-44	0.939354	0.286	0.108	8.11226e-40	3.97757e-44	1.7896e-92	3
Atf7	5.07675e-92	0.847665	0.247	0.098	1.0354e-87	6.00173e-21	0.703344	0.209	0.096	1.22405e-16	6.00173e-21	1.01535e-91	3
Osbpl9	5.48482e-92	0.84554	0.333	0.157	1.11863e-87	7.91667e-33	0.793134	0.355	0.172	1.61461e-28	7.91667e-33	1.09696e-91	3
Pdzrn3	6.02276e-92	0.766086	0.171	0.054	1.22834e-87	1.8165e-24	0.701082	0.145	0.051	3.70475e-20	1.8165e-24	1.20455e-91	3
Trim33	2.51662e-91	0.872297	0.242	0.096	5.13265e-87	2.92479e-35	0.887724	0.229	0.086	5.9651e-31	2.92479e-35	5.03324e-91	3
Rfx3	5.32049e-91	0.870674	0.157	0.048	1.08511e-86	1.8562e-61	1.02054	0.187	0.043	3.78571e-57	1.8562e-61	1.0641e-90	3
Pde7a	8.57945e-91	0.791146	0.131	0.035	1.74978e-86	7.80644e-62	1.06438	0.17	0.036	1.59212e-57	7.80644e-62	1.71589e-90	3
Ercc6	1.03263e-90	0.778942	0.12	0.03	2.10606e-86	1.6907e-23	0.688797	0.101	0.03	3.44819e-19	1.6907e-23	2.06527e-90	3
Cp	1.42222e-90	0.513649	0.921	0.839	2.90062e-86	4.38084e-11	0.354161	0.836	0.785	8.93472e-07	4.38084e-11	2.84444e-90	3
Pacs1	2.92544e-90	0.820731	0.162	0.05	5.96643e-86	5.63929e-49	0.952984	0.17	0.043	1.15013e-44	5.63929e-49	5.85087e-90	3
Smg6	6.86738e-90	0.87279	0.311	0.143	1.4006e-85	8.75492e-20	0.674526	0.269	0.141	1.78556e-15	8.75492e-20	1.37348e-89	3
Zdhhc17	9.06735e-90	0.824936	0.151	0.045	1.84929e-85	6.16691e-24	0.702219	0.122	0.04	1.25774e-19	6.16691e-24	1.81347e-89	3
Ptpn21	1.64326e-89	0.821758	0.158	0.049	3.35142e-85	6.11377e-44	0.932796	0.157	0.041	1.2469e-39	6.11377e-44	3.28651e-89	3
Mvb12b	1.71005e-89	0.794987	0.16	0.05	3.48766e-85	1.12086e-42	0.849088	0.157	0.041	2.28599e-38	1.12086e-42	3.42011e-89	3
Zhx2	4.33068e-89	0.863673	0.205	0.075	8.83243e-85	3.24194e-42	0.940063	0.245	0.086	6.61194e-38	3.24194e-42	8.66136e-89	3
Snapc3	1.61357e-88	0.836906	0.177	0.059	3.29087e-84	1.14797e-50	0.958525	0.174	0.044	2.34129e-46	1.14797e-50	3.22714e-88	3
Dock9	3.83315e-88	0.785855	0.152	0.046	7.81771e-84	4.48608e-31	0.776666	0.141	0.042	9.14935e-27	4.48608e-31	7.6663e-88	3
Epcam	1.25108e-87	0.839674	0.154	0.048	2.55157e-83	8.43793e-65	0.881904	0.104	0.014	1.72092e-60	8.43793e-65	2.50215e-87	3
Ppp1r13b	1.35657e-87	0.815837	0.163	0.052	2.76672e-83	1.5427e-22	0.701878	0.153	0.058	3.14634e-18	1.5427e-22	2.71313e-87	3
Zc3h7b	2.69382e-87	0.796169	0.136	0.039	5.49405e-83	7.00362e-20	0.623939	0.113	0.039	1.42839e-15	7.00362e-20	5.38765e-87	3
Arhgef18	3.56684e-87	0.815619	0.145	0.043	7.27457e-83	5.31633e-31	0.763291	0.138	0.041	1.08427e-26	5.31633e-31	7.13368e-87	3
Atp1b1	4.12806e-87	0.840873	0.267	0.114	8.41918e-83	2.37789e-15	0.667756	0.179	0.088	4.84972e-11	2.37789e-15	8.25612e-87	3
Gon4l	6.7555e-87	0.847297	0.179	0.061	1.37778e-82	2.66265e-09	0.432974	0.101	0.048	5.43048e-05	2.66265e-09	1.3511e-86	3
Bbs9	1.64273e-86	0.832657	0.158	0.05	3.35034e-82	1.61425e-26	0.733869	0.15	0.052	3.29225e-22	1.61425e-26	3.28545e-86	3
Arid4b	6.12619e-86	0.829038	0.282	0.126	1.24944e-81	3.55107e-71	1.14543	0.341	0.11	7.24241e-67	3.55107e-71	1.22524e-85	3
Tcf20	1.08934e-85	0.812275	0.256	0.107	2.22172e-81	1.81665e-27	0.783388	0.255	0.114	3.70507e-23	1.81665e-27	2.17869e-85	3
D430042O09Rik	1.36905e-85	0.830892	0.168	0.055	2.79219e-81	4.63285e-16	0.592355	0.112	0.043	9.44869e-12	4.63285e-16	2.73811e-85	3
Slc37a3	1.22435e-84	0.768682	0.135	0.039	2.49706e-80	1.25126e-19	0.624524	0.11	0.038	2.55195e-15	1.25126e-19	2.4487e-84	3
Bmpr1a	3.82285e-84	0.813446	0.179	0.062	7.7967e-80	2.74684e-58	1.06532	0.223	0.061	5.60217e-54	2.74684e-58	7.6457e-84	3
Kiz	6.20596e-84	0.788086	0.128	0.035	1.26571e-79	2.10672e-17	0.607686	0.121	0.047	4.29666e-13	2.10672e-17	1.24119e-83	3
Asxl1	1.19126e-83	0.819875	0.245	0.102	2.42958e-79	1.74516e-26	0.767925	0.234	0.102	3.55926e-22	1.74516e-26	2.38253e-83	3
Zfp292	2.3398e-83	0.800626	0.227	0.09	4.77203e-79	7.83981e-32	0.853886	0.223	0.087	1.59893e-27	7.83981e-32	4.67961e-83	3
Grb10	3.67884e-83	0.819868	0.144	0.044	7.503e-79	1.58031e-50	0.92161	0.127	0.025	3.22305e-46	1.58031e-50	7.35769e-83	3
Senp7	5.65955e-83	0.814759	0.188	0.067	1.15427e-78	1.67848e-25	0.76566	0.153	0.055	3.42325e-21	1.67848e-25	1.13191e-82	3
Gipc2	6.7325e-83	0.804094	0.152	0.048	1.37309e-78	7.9411e-55	0.862274	0.115	0.019	1.61959e-50	7.9411e-55	1.3465e-82	3
1700025G04Rik	9.20518e-83	0.755456	0.154	0.049	1.8774e-78	1.34314e-82	1.12982	0.205	0.04	2.73933e-78	1.34314e-82	1.84104e-82	3
Itga6	1.32163e-82	0.768191	0.125	0.034	2.69547e-78	1.44235e-33	0.751601	0.104	0.024	2.94168e-29	1.44235e-33	2.64326e-82	3
Stt3b	2.70165e-82	0.837772	0.287	0.132	5.51002e-78	1.83587e-23	0.747865	0.274	0.136	3.74426e-19	1.83587e-23	5.40331e-82	3
Tnik	4.7624e-82	0.739693	0.121	0.033	9.71292e-78	3.91102e-28	0.644006	0.11	0.03	7.97653e-24	3.91102e-28	9.5248e-82	3
Nrg1	1.71179e-15	0.488908	0.101	0.057	3.49119e-11	5.94324e-82	1.3503	0.206	0.041	1.21212e-77	1.71179e-15	1.18865e-81	3
Arid2	1.00188e-81	0.790992	0.225	0.09	2.04334e-77	3.00967e-28	0.80679	0.231	0.097	6.13822e-24	3.00967e-28	2.00376e-81	3
Gm20559	1.28404e-80	0.78419	0.132	0.039	2.61879e-76	1.20528e-45	0.883137	0.13	0.028	2.45817e-41	1.20528e-45	2.56807e-80	3
Lamc1	1.79592e-80	0.771951	0.145	0.045	3.66278e-76	4.8524e-46	0.921682	0.164	0.042	9.89647e-42	4.8524e-46	3.59185e-80	3
Pum1	2.08259e-80	0.812359	0.28	0.128	4.24744e-76	3.93783e-47	0.939283	0.318	0.123	8.03121e-43	3.93783e-47	4.16518e-80	3
Sec22a	2.73786e-80	0.764801	0.136	0.041	5.58386e-76	1.06406e-32	0.822097	0.133	0.038	2.17015e-28	1.06406e-32	5.47572e-80	3
Spata13	7.86297e-69	0.749572	0.165	0.061	1.60365e-64	5.07726e-80	1.19101	0.252	0.06	1.03551e-75	7.86297e-69	1.01545e-79	3
Nisch	4.06524e-79	0.799838	0.291	0.136	8.29105e-75	4.74835e-57	1.08551	0.346	0.129	9.68427e-53	4.74835e-57	8.13048e-79	3
Pak1	1.02224e-78	0.757979	0.133	0.04	2.08486e-74	2.23364e-73	1.10455	0.173	0.032	4.5555e-69	2.23364e-73	2.04448e-78	3
Zfand3	1.33338e-78	0.744997	0.442	0.254	2.71944e-74	7.72369e-74	1.12856	0.561	0.257	1.57525e-69	7.72369e-74	2.66677e-78	3
Map7	1.68858e-78	0.792007	0.178	0.064	3.44386e-74	5.14918e-36	0.876697	0.22	0.08	1.05017e-31	5.14918e-36	3.37716e-78	3
Myo1b	2.29654e-78	0.880263	0.348	0.182	4.6838e-74	2.57619e-52	1.04806	0.419	0.184	5.25415e-48	2.57619e-52	4.59309e-78	3
Trp53inp1	6.32143e-78	0.852794	0.223	0.092	1.28926e-73	2.49376e-51	1.08903	0.246	0.078	5.08602e-47	2.49376e-51	1.26429e-77	3
Zbtb38	1.95449e-77	0.790166	0.178	0.064	3.98619e-73	1.98591e-37	0.913165	0.188	0.061	4.05026e-33	1.98591e-37	3.90898e-77	3
L3mbtl3	5.13629e-77	0.763128	0.135	0.041	1.04755e-72	1.08161e-47	0.912468	0.153	0.036	2.20594e-43	1.08161e-47	1.02726e-76	3
Xkr6	9.49414e-77	0.710758	0.108	0.028	1.93633e-72	2.77617e-45	0.839755	0.121	0.025	5.662e-41	2.77617e-45	1.89883e-76	3
Fbxw4	2.29718e-76	0.772554	0.171	0.061	4.6851e-72	1.03978e-18	0.618824	0.15	0.062	2.12064e-14	1.03978e-18	4.59436e-76	3
Crim1	5.60869e-76	0.71647	0.244	0.105	1.14389e-71	1.18024e-19	0.633793	0.2	0.092	2.4071e-15	1.18024e-19	1.12174e-75	3
Sel1l3	9.62291e-76	0.694529	0.1	0.025	1.96259e-71	5.30019e-07	0.37139	0.106	0.058	0.0108097	5.30019e-07	1.92458e-75	3
Ctnna1	1.36007e-75	0.729236	0.426	0.246	2.77386e-71	5.13678e-54	0.998263	0.453	0.205	1.04765e-49	5.13678e-54	2.72013e-75	3
Tbc1d32	1.40838e-75	0.733941	0.122	0.035	2.87239e-71	1.43911e-26	0.700939	0.122	0.037	2.93507e-22	1.43911e-26	2.81676e-75	3
Utrn	5.91631e-75	0.683338	0.347	0.178	1.20663e-70	3.65514e-48	0.981273	0.401	0.176	7.45466e-44	3.65514e-48	1.18326e-74	3
Myef2	8.62125e-75	0.754597	0.141	0.045	1.7583e-70	1.45266e-32	0.771084	0.127	0.035	2.9627e-28	1.45266e-32	1.72425e-74	3
Nsd2	2.5598e-74	0.792879	0.193	0.075	5.22071e-70	4.07663e-25	0.74127	0.193	0.078	8.31429e-21	4.07663e-25	5.1196e-74	3
Dapp1	1.42696e-73	0.759663	0.145	0.048	2.91029e-69	3.10363e-74	1.07343	0.17	0.031	6.32986e-70	1.42696e-73	6.20727e-74	3
E130307A14Rik	5.08816e-74	0.746332	0.122	0.036	1.03773e-69	2.26894e-50	0.93743	0.141	0.03	4.62751e-46	2.26894e-50	1.01763e-73	3
Micu3	8.68075e-74	0.722771	0.131	0.04	1.77044e-69	6.24716e-21	0.64814	0.121	0.042	1.27411e-16	6.24716e-21	1.73615e-73	3
Cttn	4.45051e-73	0.766576	0.18	0.068	9.07681e-69	7.89534e-31	0.808503	0.165	0.055	1.61026e-26	7.89534e-31	8.90101e-73	3
Yap1	5.2958e-73	0.772377	0.152	0.052	1.08008e-68	1.35731e-37	0.933134	0.174	0.054	2.76824e-33	1.35731e-37	1.05916e-72	3
Zcchc7	5.91003e-73	0.726967	0.377	0.206	1.20535e-68	6.9343e-29	0.814542	0.391	0.211	1.41425e-24	6.9343e-29	1.18201e-72	3
Marveld2	3.75204e-72	0.704894	0.106	0.029	7.6523e-68	1.42314e-45	0.813155	0.119	0.024	2.90249e-41	1.42314e-45	7.50409e-72	3
Il1rn	5.52437e-72	0.733134	0.108	0.03	1.1267e-67	1.13414e-52	0.853372	0.107	0.018	2.31307e-48	1.13414e-52	1.10487e-71	3
Neo1	5.58424e-72	0.686642	0.102	0.027	1.1389e-67	5.76062e-33	0.765476	0.116	0.03	1.17488e-28	5.76062e-33	1.11685e-71	3
Pygb	8.5849e-72	0.768055	0.154	0.053	1.75089e-67	1.35925e-47	0.893929	0.145	0.033	2.77218e-43	1.35925e-47	1.71698e-71	3
Malt1	1.12557e-71	0.78776	0.146	0.049	2.2956e-67	1.12372e-55	0.998613	0.177	0.042	2.29182e-51	1.12372e-55	2.25114e-71	3
Zfp64	1.73687e-71	0.713061	0.115	0.033	3.54234e-67	1.2053e-14	0.565241	0.101	0.039	2.45821e-10	1.2053e-14	3.47373e-71	3
Zmym4	1.96717e-71	0.758649	0.197	0.079	4.01204e-67	8.82613e-25	0.71644	0.193	0.078	1.80009e-20	8.82613e-25	3.93434e-71	3
Iqgap1	1.13259e-70	0.710196	0.325	0.166	2.30991e-66	3.46777e-37	0.809356	0.326	0.141	7.07252e-33	3.46777e-37	2.26517e-70	3
Pou2f1	1.35128e-70	0.75922	0.176	0.067	2.75593e-66	5.31309e-37	0.872618	0.171	0.053	1.08361e-32	5.31309e-37	2.70256e-70	3
Cspp1	7.40852e-70	0.773621	0.231	0.102	1.51097e-65	4.19339e-33	0.838249	0.242	0.096	8.55242e-29	4.19339e-33	1.4817e-69	3
Col4a2	7.62788e-70	0.719365	0.158	0.056	1.55571e-65	3.41222e-54	0.957854	0.18	0.044	6.95922e-50	3.41222e-54	1.52558e-69	3
Kdm1a	1.1859e-69	0.756445	0.16	0.058	2.41864e-65	3.56317e-40	0.8728	0.17	0.049	7.26708e-36	3.56317e-40	2.3718e-69	3
Retreg1	1.47274e-69	0.742232	0.186	0.073	3.00366e-65	1.56973e-42	0.993524	0.232	0.08	3.20146e-38	1.56973e-42	2.94548e-69	3
Sox4	2.88766e-69	0.788892	0.201	0.082	5.88939e-65	2.60146e-64	1.15407	0.199	0.047	5.30568e-60	2.60146e-64	5.77533e-69	3
Tm4sf4	4.83097e-69	0.807189	0.348	0.191	9.85276e-65	5.81511e-30	0.886786	0.339	0.171	1.18599e-25	5.81511e-30	9.66193e-69	3
Msantd2	4.86835e-69	0.731939	0.119	0.036	9.92899e-65	2.72893e-22	0.65963	0.116	0.038	5.56565e-18	2.72893e-22	9.73669e-69	3
Lima1	6.68311e-69	0.755056	0.251	0.115	1.36302e-64	7.70074e-32	0.819834	0.283	0.124	1.57057e-27	7.70074e-32	1.33662e-68	3
Yeats2	9.25471e-69	0.706672	0.129	0.041	1.8875e-64	1.43054e-47	0.933266	0.159	0.039	2.91758e-43	1.43054e-47	1.85094e-68	3
Tcf7l1	2.91088e-57	0.59365	0.178	0.074	5.93673e-53	2.50479e-68	1.05645	0.242	0.062	5.10853e-64	2.91088e-57	5.00959e-68	3
Nfix	3.16719e-68	0.730638	0.255	0.118	6.45948e-64	4.9005e-32	0.857116	0.274	0.119	9.99457e-28	4.9005e-32	6.33437e-68	3
Myo6	1.34981e-67	0.760749	0.263	0.126	2.75294e-63	2.85018e-41	0.978871	0.268	0.101	5.81293e-37	2.85018e-41	2.69962e-67	3
Rras2	1.69102e-67	0.728854	0.139	0.047	3.44884e-63	5.31741e-48	0.988239	0.179	0.048	1.08449e-43	5.31741e-48	3.38205e-67	3
Evl	1.94434e-67	0.671884	0.196	0.079	3.96548e-63	1.24326e-24	0.62297	0.174	0.067	2.53563e-20	1.24326e-24	3.88868e-67	3
Mnat1	4.73792e-67	0.725614	0.15	0.053	9.66299e-63	3.33739e-35	0.880601	0.191	0.065	6.8066e-31	3.33739e-35	9.47584e-67	3
Col27a1	7.14646e-67	0.734394	0.11	0.032	1.45752e-62	6.30174e-63	0.961497	0.128	0.021	1.28524e-58	6.30174e-63	1.42929e-66	3
Gsap	1.28896e-66	0.732766	0.272	0.132	2.62883e-62	5.31238e-11	0.480079	0.225	0.133	1.08346e-06	5.31238e-11	2.57791e-66	3
Nf1	1.60706e-66	0.733888	0.297	0.151	3.27759e-62	4.10291e-47	0.954064	0.344	0.14	8.36789e-43	4.10291e-47	3.21411e-66	3
Zfr	2.1391e-66	0.691691	0.348	0.19	4.3627e-62	2.43505e-33	0.81425	0.336	0.158	4.96629e-29	2.43505e-33	4.2782e-66	3
Met	3.50559e-66	0.741686	0.216	0.094	7.14965e-62	1.12492e-25	0.800826	0.24	0.108	2.29428e-21	1.12492e-25	7.01117e-66	3
Apaf1	3.83186e-66	0.707553	0.167	0.063	7.81508e-62	1.04127e-43	0.923662	0.183	0.053	2.12366e-39	1.04127e-43	7.66372e-66	3
Ash1l	4.05654e-66	0.701562	0.353	0.193	8.27332e-62	2.17437e-25	0.729339	0.35	0.187	4.43463e-21	2.17437e-25	8.11309e-66	3
Sh3pxd2a	4.27471e-66	0.76643	0.178	0.07	8.71827e-62	6.25266e-05	0.350609	0.142	0.095	1	6.25266e-05	8.54942e-66	3
Hira	5.13193e-66	0.72367	0.147	0.052	1.04666e-61	1.33128e-33	0.83291	0.161	0.05	2.71514e-29	1.33128e-33	1.02639e-65	3
Ptpn9	5.66789e-66	0.723542	0.207	0.088	1.15597e-61	5.73181e-11	0.527027	0.154	0.082	1.169e-06	5.73181e-11	1.13358e-65	3
Ppp1r12a	1.33416e-65	0.705751	0.306	0.158	2.72102e-61	1.79354e-28	0.755483	0.31	0.149	3.65793e-24	1.79354e-28	2.66832e-65	3
Arap2	3.69025e-65	0.670329	0.18	0.071	7.52626e-61	6.96544e-06	0.321989	0.144	0.091	0.14206	6.96544e-06	7.3805e-65	3
Usp6nl	7.11558e-65	0.732987	0.164	0.063	1.45122e-60	3.60231e-22	0.706411	0.182	0.076	7.34691e-18	3.60231e-22	1.42312e-64	3
Trrap	1.13442e-64	0.729566	0.165	0.063	2.31365e-60	1.94659e-12	0.501011	0.127	0.059	3.97007e-08	1.94659e-12	2.26884e-64	3
Col4a1	1.31102e-64	0.715657	0.186	0.075	2.67383e-60	8.6796e-42	0.889155	0.202	0.063	1.77021e-37	8.6796e-42	2.62205e-64	3
Tjp1	3.41843e-64	0.724645	0.225	0.101	6.97189e-60	2.14796e-25	0.745175	0.217	0.093	4.38077e-21	2.14796e-25	6.83687e-64	3
Lrch3	7.23211e-64	0.725532	0.196	0.082	1.47499e-59	2.14108e-33	0.839757	0.209	0.077	4.36673e-29	2.14108e-33	1.44642e-63	3
Trp53bp2	2.40317e-63	0.703327	0.141	0.05	4.90127e-59	3.09335e-29	0.788003	0.127	0.037	6.30888e-25	3.09335e-29	4.80635e-63	3
Zfp516	4.25757e-63	0.673285	0.121	0.039	8.68331e-59	9.9049e-17	0.569023	0.122	0.048	2.0201e-12	9.9049e-17	8.51514e-63	3
Ctps2	4.33292e-63	0.723569	0.149	0.055	8.83699e-59	1.03632e-24	0.725661	0.131	0.044	2.11357e-20	1.03632e-24	8.66584e-63	3
Znrf2	4.37981e-63	0.737002	0.232	0.107	8.93263e-59	1.47998e-37	1.00267	0.255	0.1	3.01841e-33	1.47998e-37	8.75963e-63	3
Atxn7l1	7.42528e-63	0.71894	0.266	0.13	1.51439e-58	1.00744e-49	1.02048	0.336	0.132	2.05467e-45	1.00744e-49	1.48506e-62	3
Abca3	7.832e-63	0.697898	0.166	0.065	1.59734e-58	3.01752e-15	0.641458	0.147	0.067	6.15423e-11	3.01752e-15	1.5664e-62	3
Smarcad1	9.33637e-63	0.711133	0.161	0.062	1.90415e-58	9.75313e-19	0.655436	0.128	0.049	1.98915e-14	9.75313e-19	1.86727e-62	3
Daam1	9.90125e-63	0.696228	0.273	0.134	2.01936e-58	4.99812e-44	0.932099	0.317	0.126	1.01937e-39	4.99812e-44	1.98025e-62	3
Ptk2	1.29468e-62	0.668772	0.239	0.111	2.6405e-58	6.17937e-36	0.856379	0.274	0.111	1.26028e-31	6.17937e-36	2.58936e-62	3
Npepps	1.41276e-62	0.716686	0.195	0.082	2.88133e-58	1.04515e-40	0.924334	0.228	0.079	2.13158e-36	1.04515e-40	2.82553e-62	3
Epc1	1.56599e-62	0.73588	0.179	0.073	3.19384e-58	1.29211e-49	1.0364	0.226	0.069	2.63525e-45	1.29211e-49	3.13198e-62	3
Socs5	3.04806e-62	0.671889	0.115	0.036	6.21651e-58	2.29728e-33	0.836047	0.122	0.032	4.68531e-29	2.29728e-33	6.09611e-62	3
Gpatch8	2.32499e-61	0.714441	0.234	0.109	4.74182e-57	4.88312e-38	0.89753	0.252	0.096	9.95912e-34	4.88312e-38	4.64998e-61	3
Dhx57	2.79668e-61	0.707571	0.146	0.053	5.70383e-57	4.72738e-34	0.837387	0.154	0.047	9.6415e-30	4.72738e-34	5.59337e-61	3
Gsk3b	1.78914e-60	0.679897	0.317	0.171	3.64896e-56	3.53087e-26	0.706075	0.35	0.183	7.20121e-22	3.53087e-26	3.57829e-60	3
Cdk17	3.13633e-60	0.707407	0.247	0.119	6.39655e-56	1.55989e-27	0.748681	0.254	0.112	3.18139e-23	1.55989e-27	6.27266e-60	3
Cog5	3.64486e-60	0.726586	0.205	0.091	7.43368e-56	5.28447e-28	0.766383	0.214	0.087	1.07777e-23	5.28447e-28	7.28971e-60	3
Lmtk2	2.17292e-59	0.650042	0.128	0.044	4.43168e-55	5.8113e-22	0.644202	0.115	0.038	1.18521e-17	5.8113e-22	4.34585e-59	3
Ywhaq	2.77939e-59	0.717484	0.257	0.128	5.66858e-55	4.19732e-31	0.81597	0.232	0.093	8.56043e-27	4.19732e-31	5.55879e-59	3
Glcci1	4.21067e-59	0.706737	0.129	0.045	8.58765e-55	1.35994e-27	0.707168	0.112	0.031	2.7736e-23	1.35994e-27	8.42133e-59	3
Phc3	4.88345e-59	0.705329	0.196	0.086	9.95979e-55	2.45697e-11	0.50024	0.17	0.091	5.011e-07	2.45697e-11	9.76689e-59	3
Sec24b	5.055e-59	0.722402	0.2	0.088	1.03097e-54	2.1521e-35	0.877781	0.223	0.082	4.3892e-31	2.1521e-35	1.011e-58	3
5031425E22Rik	5.42175e-59	0.707642	0.17	0.069	1.10577e-54	5.74043e-07	0.388128	0.116	0.066	0.0117076	5.74043e-07	1.08435e-58	3
Ube2e3	1.82767e-58	0.68211	0.147	0.055	3.72753e-54	2.42134e-19	0.652501	0.142	0.056	4.93833e-15	2.42134e-19	3.65534e-58	3
Prrc2b	2.58415e-58	0.665071	0.198	0.087	5.27038e-54	6.87043e-40	0.948674	0.235	0.084	1.40122e-35	6.87043e-40	5.16831e-58	3
Cwc27	4.46292e-58	0.705645	0.148	0.056	9.10213e-54	1.42753e-35	0.858103	0.18	0.058	2.91145e-31	1.42753e-35	8.92585e-58	3
Zfp266	6.15732e-58	0.673831	0.133	0.048	1.25579e-53	1.85109e-31	0.777053	0.136	0.04	3.77529e-27	1.85109e-31	1.23146e-57	3
Sppl3	7.90511e-58	0.690583	0.207	0.094	1.61225e-53	1.07626e-18	0.689064	0.199	0.094	2.19504e-14	1.07626e-18	1.58102e-57	3
Rgs5	5.25413e-48	0.729418	0.218	0.11	1.07158e-43	1.1483e-57	1.26771	0.232	0.066	2.34195e-53	5.25413e-48	2.2966e-57	3
Pnisr	2.00278e-57	0.679985	0.235	0.113	4.08467e-53	3.3874e-19	0.661486	0.234	0.117	6.90861e-15	3.3874e-19	4.00556e-57	3
Ppp2r3a	2.51641e-57	0.701061	0.163	0.066	5.13223e-53	9.30573e-22	0.718274	0.165	0.067	1.8979e-17	9.30573e-22	5.03283e-57	3
Cep120	3.47617e-57	0.65303	0.128	0.045	7.08965e-53	5.43089e-12	0.504005	0.104	0.045	1.10763e-07	5.43089e-12	6.95234e-57	3
Smad2	7.52515e-57	0.710709	0.186	0.081	1.53475e-52	5.18423e-19	0.692302	0.173	0.076	1.05732e-14	5.18423e-19	1.50503e-56	3
Phactr4	1.64114e-56	0.691462	0.168	0.069	3.34711e-52	2.28008e-08	0.425379	0.13	0.071	0.000465021	2.28008e-08	3.28228e-56	3
Mast4	1.70983e-56	0.654504	0.163	0.066	3.4872e-52	2.0859e-40	1.05205	0.191	0.06	4.25419e-36	2.0859e-40	3.41966e-56	3
Pacsin2	2.33887e-56	0.718986	0.187	0.082	4.77014e-52	2.55076e-27	0.746017	0.194	0.075	5.20228e-23	2.55076e-27	4.67775e-56	3
Thada	2.88022e-56	0.691766	0.177	0.075	5.87422e-52	5.76701e-38	0.895923	0.211	0.072	1.17618e-33	5.76701e-38	5.76045e-56	3
Znrf1	2.8837e-56	0.697696	0.22	0.104	5.8813e-52	7.10953e-33	0.801458	0.26	0.107	1.44999e-28	7.10953e-33	5.7674e-56	3
Gm49797	3.02041e-56	0.637417	0.111	0.037	6.16012e-52	1.88216e-15	0.557441	0.104	0.04	3.83867e-11	1.88216e-15	6.04082e-56	3
Fars2	4.15826e-56	0.693248	0.243	0.12	8.48078e-52	3.56114e-28	0.771471	0.3	0.143	7.26295e-24	3.56114e-28	8.31652e-56	3
Mrtfa	1.1259e-55	0.67248	0.217	0.102	2.29628e-51	3.10505e-34	0.846273	0.26	0.106	6.33275e-30	3.10505e-34	2.25181e-55	3
Klf7	2.27133e-55	0.605566	0.22	0.103	4.63237e-51	1.12828e-37	0.830244	0.251	0.094	2.30113e-33	1.12828e-37	4.54266e-55	3
Cpd	2.45849e-55	0.689094	0.167	0.069	5.01408e-51	8.14927e-11	0.518857	0.122	0.06	1.66204e-06	8.14927e-11	4.91697e-55	3
Map4	1.96816e-28	0.489294	0.214	0.126	4.01406e-24	2.87105e-55	1.08795	0.301	0.104	5.85551e-51	1.96816e-28	5.7421e-55	3
Ncor2	3.99933e-55	0.700854	0.163	0.067	8.15664e-51	4.75096e-26	0.759433	0.177	0.068	9.68959e-22	4.75096e-26	7.99866e-55	3
Myh9	7.56083e-55	0.648268	0.403	0.249	1.54203e-50	1.36076e-32	0.877492	0.42	0.231	2.77528e-28	1.36076e-32	1.51217e-54	3
Axin1	9.82076e-55	0.643527	0.12	0.042	2.00294e-50	2.49025e-17	0.574539	0.106	0.038	5.07886e-13	2.49025e-17	1.96415e-54	3
Arhgap26	1.06214e-54	0.607097	0.194	0.086	2.16623e-50	6.78987e-38	0.918121	0.226	0.081	1.38479e-33	6.78987e-38	2.12428e-54	3
Lmo4	1.72794e-54	0.67188	0.13	0.048	3.52413e-50	1.26658e-19	0.642778	0.116	0.041	2.58319e-15	1.26658e-19	3.45588e-54	3
Zfp280d	1.87102e-54	0.661729	0.179	0.077	3.81594e-50	3.72327e-21	0.684301	0.165	0.067	7.59362e-17	3.72327e-21	3.74203e-54	3
Cystm1	2.11508e-54	0.679456	0.172	0.073	4.3137e-50	2.63465e-34	0.813731	0.141	0.04	5.37338e-30	2.63465e-34	4.23016e-54	3
Specc1	4.81913e-54	0.638738	0.171	0.072	9.82862e-50	1.16045e-34	0.820496	0.193	0.066	2.36674e-30	1.16045e-34	9.63827e-54	3
Dis3l2	5.92901e-54	0.671358	0.196	0.089	1.20922e-49	2.78416e-25	0.733111	0.22	0.095	5.67829e-21	2.78416e-25	1.1858e-53	3
Sox9	1.1133e-53	0.694012	0.161	0.067	2.27057e-49	2.96023e-20	0.70972	0.131	0.049	6.03739e-16	2.96023e-20	2.2266e-53	3
Nedd4	1.18723e-53	0.584148	0.49	0.332	2.42136e-49	4.35342e-36	0.823605	0.483	0.27	8.8788e-32	4.35342e-36	2.37447e-53	3
Emp2	1.3965e-53	0.654264	0.141	0.055	2.84817e-49	1.56287e-35	0.786844	0.109	0.025	3.18747e-31	1.56287e-35	2.79301e-53	3
Tasp1	1.58941e-53	0.63035	0.108	0.036	3.2416e-49	1.02401e-32	0.802302	0.141	0.041	2.08848e-28	1.02401e-32	3.17882e-53	3
B3galnt2	1.99316e-53	0.646462	0.113	0.039	4.06505e-49	2.73236e-14	0.530147	0.106	0.042	5.57265e-10	2.73236e-14	3.98632e-53	3
Spin1	4.43507e-53	0.659416	0.169	0.072	9.04533e-49	2.48246e-12	0.546289	0.148	0.074	5.06298e-08	2.48246e-12	8.87014e-53	3
Vezt	4.57641e-53	0.686884	0.177	0.077	9.33358e-49	1.36755e-19	0.644996	0.168	0.072	2.78912e-15	1.36755e-19	9.15281e-53	3
Smad1	5.3658e-53	0.654744	0.181	0.08	1.09435e-48	1.3227e-13	0.533629	0.168	0.084	2.69765e-09	1.3227e-13	1.07316e-52	3
Memo1	5.79183e-53	0.654688	0.177	0.077	1.18124e-48	1.52607e-27	0.774218	0.214	0.087	3.11242e-23	1.52607e-27	1.15837e-52	3
Snrnp70	2.90245e-52	0.630781	0.261	0.136	5.91955e-48	4.8283e-16	0.561344	0.271	0.151	9.84733e-12	4.8283e-16	5.80491e-52	3
Foxp2	5.35725e-52	0.701393	0.12	0.043	1.09261e-47	5.71077e-16	0.654102	0.11	0.043	1.16471e-11	5.71077e-16	1.07145e-51	3
Sbno2	5.60323e-52	0.658997	0.144	0.057	1.14278e-47	4.61525e-17	0.641171	0.142	0.06	9.4128e-13	4.61525e-17	1.12065e-51	3
Clasp1	5.37432e-46	0.647374	0.174	0.08	1.09609e-41	5.67296e-52	1.0184	0.249	0.079	1.157e-47	5.37432e-46	1.13459e-51	3
Fam129a	6.0623e-52	0.517085	0.223	0.106	1.23641e-47	2.14213e-26	0.664088	0.261	0.118	4.36887e-22	2.14213e-26	1.21246e-51	3
Tfdp2	9.2732e-52	0.648159	0.146	0.058	1.89127e-47	3.45651e-14	0.579674	0.113	0.047	7.04954e-10	3.45651e-14	1.85464e-51	3
Kansl1	1.22338e-51	0.629576	0.377	0.231	2.49508e-47	4.7337e-42	0.847963	0.442	0.216	9.65437e-38	4.7337e-42	2.44676e-51	3
Kcnq1ot1	1.77556e-51	0.61293	0.312	0.173	3.62125e-47	0.00130879	0.26309	0.255	0.203	1	0.00130879	3.55112e-51	3
Togaram1	2.74866e-51	0.635344	0.143	0.057	5.60589e-47	1.53051e-17	0.592138	0.124	0.048	3.12147e-13	1.53051e-17	5.49732e-51	3
Tbl1x	2.75153e-51	0.644248	0.321	0.185	5.61174e-47	1.29624e-43	0.936028	0.364	0.159	2.64369e-39	1.29624e-43	5.50305e-51	3
Ubn2	4.02561e-51	0.659656	0.272	0.146	8.21022e-47	3.04422e-22	0.669703	0.274	0.137	6.20868e-18	3.04422e-22	8.05121e-51	3
Smarcc1	4.6496e-51	0.647376	0.216	0.105	9.48285e-47	3.90835e-40	0.89449	0.243	0.087	7.97109e-36	3.90835e-40	9.29919e-51	3
Ptbp2	5.01201e-51	0.648389	0.175	0.077	1.0222e-46	3.06033e-24	0.738106	0.171	0.067	6.24155e-20	3.06033e-24	1.0024e-50	3
Nrf1	6.34063e-51	0.670261	0.161	0.068	1.29317e-46	3.17512e-21	0.747012	0.176	0.074	6.47566e-17	3.17512e-21	1.26813e-50	3
Bbx	1.61917e-50	0.64233	0.211	0.102	3.30229e-46	2.08537e-32	0.850884	0.257	0.107	4.25312e-28	2.08537e-32	3.23834e-50	3
Aff4	1.6459e-50	0.632017	0.29	0.16	3.35681e-46	2.01316e-37	0.906016	0.335	0.151	4.10584e-33	2.01316e-37	3.2918e-50	3
Cox16	2.85944e-50	0.662246	0.275	0.149	5.83183e-46	6.59508e-07	0.334438	0.229	0.155	0.0134507	6.59508e-07	5.71888e-50	3
Cgnl1	3.43993e-50	0.643082	0.248	0.129	7.01575e-46	2.48318e-24	0.72603	0.255	0.12	5.06445e-20	2.48318e-24	6.87987e-50	3
Ppfibp1	3.45982e-50	0.651215	0.172	0.076	7.05631e-46	5.56231e-48	0.974886	0.226	0.07	1.13443e-43	5.56231e-48	6.91964e-50	3
Hdac8	3.81518e-50	0.661079	0.21	0.102	7.78105e-46	2.12937e-22	0.72761	0.222	0.101	4.34285e-18	2.12937e-22	7.63035e-50	3
Stag1	4.99354e-50	0.628082	0.332	0.194	1.01843e-45	6.79716e-31	0.789336	0.356	0.178	1.38628e-26	6.79716e-31	9.98708e-50	3
Banp	5.53463e-50	0.63621	0.137	0.054	1.12879e-45	6.43423e-12	0.518364	0.135	0.065	1.31226e-07	6.43423e-12	1.10693e-49	3
Dgkd	1.02708e-49	0.649885	0.154	0.064	2.09474e-45	1.02826e-07	0.416582	0.116	0.063	0.00209715	1.02826e-07	2.05417e-49	3
9930021J03Rik	1.38264e-49	0.670686	0.188	0.087	2.81989e-45	4.62386e-11	0.495669	0.156	0.082	9.43037e-07	4.62386e-11	2.76528e-49	3
Crp	2.56153e-49	0.567766	0.297	0.163	5.22423e-45	5.88052e-08	0.405062	0.266	0.182	0.00119933	5.88052e-08	5.12305e-49	3
Abcc5	4.18458e-49	0.607392	0.146	0.06	8.53446e-45	8.59462e-22	0.677621	0.151	0.058	1.75287e-17	8.59462e-22	8.36917e-49	3
Brd1	7.94584e-49	0.627381	0.163	0.071	1.62055e-44	1.76021e-16	0.602031	0.145	0.063	3.58995e-12	1.76021e-16	1.58917e-48	3
Ccdc50	8.80415e-49	0.60968	0.226	0.113	1.79561e-44	1.54717e-16	0.640698	0.225	0.117	3.15545e-12	1.54717e-16	1.76083e-48	3
Ambra1	1.19246e-48	0.635783	0.252	0.133	2.43203e-44	1.41967e-43	0.870963	0.336	0.138	2.89541e-39	1.41967e-43	2.38493e-48	3
Paxbp1	1.2702e-48	0.623499	0.12	0.045	2.59057e-44	4.85737e-37	0.866358	0.165	0.049	9.90661e-33	4.85737e-37	2.5404e-48	3
Kif13a	1.91945e-48	0.635335	0.147	0.061	3.91471e-44	8.19463e-19	0.649357	0.173	0.076	1.6713e-14	8.19463e-19	3.83889e-48	3
Supt3	2.19496e-48	0.654461	0.166	0.073	4.47663e-44	2.0796e-18	0.665182	0.183	0.084	4.24135e-14	2.0796e-18	4.38992e-48	3
Sntb2	2.31217e-48	0.60236	0.139	0.056	4.71567e-44	7.8709e-20	0.644074	0.154	0.063	1.60527e-15	7.8709e-20	4.62434e-48	3
Atp9a	2.92967e-48	0.650883	0.166	0.074	5.97506e-44	6.73598e-29	0.809637	0.209	0.083	1.3738e-24	6.73598e-29	5.85934e-48	3
Cd9	4.71038e-48	0.646903	0.241	0.126	9.60681e-44	5.53009e-38	0.92909	0.228	0.082	1.12786e-33	5.53009e-38	9.42075e-48	3
Wwc2	5.95581e-48	0.624103	0.196	0.093	1.21469e-43	1.24573e-08	0.407926	0.168	0.098	0.000254067	1.24573e-08	1.19116e-47	3
Rsf1	6.83348e-48	0.611034	0.205	0.099	1.39369e-43	2.16834e-22	0.709928	0.188	0.08	4.42233e-18	2.16834e-22	1.3667e-47	3
Rin3	3.54828e-47	0.62063	0.175	0.08	7.23672e-43	2.62289e-22	0.741763	0.187	0.079	5.34938e-18	2.62289e-22	7.09656e-47	3
Rps6ka3	3.67127e-47	0.646727	0.214	0.107	7.48755e-43	9.14563e-17	0.632533	0.216	0.11	1.86525e-12	9.14563e-17	7.34253e-47	3
C77080	4.25207e-47	0.638648	0.14	0.057	8.6721e-43	5.3524e-14	0.547983	0.122	0.053	1.09162e-09	5.3524e-14	8.50414e-47	3
Fus	4.37515e-47	0.62037	0.262	0.142	8.92312e-43	1.85147e-26	0.733352	0.271	0.126	3.77607e-22	1.85147e-26	8.7503e-47	3
Dcp1a	4.45975e-47	0.597326	0.1	0.034	9.09566e-43	3.32872e-23	0.662507	0.106	0.032	6.78893e-19	3.32872e-23	8.9195e-47	3
Cbfa2t2	9.93251e-47	0.634855	0.135	0.055	2.02574e-42	2.24793e-13	0.550963	0.136	0.063	4.58466e-09	2.24793e-13	1.9865e-46	3
Galnt10	1.07915e-46	0.600965	0.149	0.063	2.20092e-42	4.18561e-18	0.637893	0.13	0.051	8.53655e-14	4.18561e-18	2.15829e-46	3
Senp6	1.59583e-46	0.610211	0.264	0.144	3.2547e-42	9.22703e-20	0.638715	0.271	0.141	1.88185e-15	9.22703e-20	3.19167e-46	3
Crebbp	2.08855e-46	0.594565	0.311	0.181	4.2596e-42	5.08181e-20	0.621031	0.312	0.17	1.03644e-15	5.08181e-20	4.1771e-46	3
Plekha5	2.3315e-46	0.558147	0.272	0.147	4.7551e-42	4.89994e-28	0.686725	0.295	0.137	9.99342e-24	4.89994e-28	4.663e-46	3
Upf2	3.5315e-46	0.646784	0.182	0.086	7.2025e-42	7.16025e-14	0.572454	0.176	0.089	1.46033e-09	7.16025e-14	7.06301e-46	3
Pogz	5.39261e-46	0.605703	0.122	0.047	1.09982e-41	3.79439e-15	0.570629	0.113	0.045	7.73865e-11	3.79439e-15	1.07852e-45	3
Lims1	6.80029e-46	0.576209	0.231	0.119	1.38692e-41	6.13295e-31	0.81315	0.255	0.107	1.25081e-26	6.13295e-31	1.36006e-45	3
Add1	6.93039e-46	0.643557	0.189	0.091	1.41345e-41	4.40317e-27	0.846574	0.182	0.07	8.98027e-23	4.40317e-27	1.38608e-45	3
Tnks2	8.00075e-46	0.620834	0.242	0.128	1.63175e-41	4.07113e-24	0.765489	0.26	0.125	8.30307e-20	4.07113e-24	1.60015e-45	3
Sesn3	8.41638e-46	0.605305	0.115	0.043	1.71652e-41	1.58887e-31	0.801	0.138	0.041	3.2405e-27	1.58887e-31	1.68328e-45	3
Rbms2	8.53574e-46	0.614071	0.144	0.061	1.74086e-41	4.10202e-11	0.479047	0.13	0.064	8.36607e-07	4.10202e-11	1.70715e-45	3
Wdr33	8.55382e-46	0.641079	0.217	0.111	1.74455e-41	3.7689e-28	0.791518	0.243	0.105	7.68667e-24	3.7689e-28	1.71076e-45	3
Strn3	9.16883e-46	0.606148	0.309	0.181	1.86998e-41	1.16261e-11	0.548571	0.281	0.18	2.37115e-07	1.16261e-11	1.83377e-45	3
Hmg20a	1.64708e-45	0.627488	0.169	0.077	3.35922e-41	3.11209e-15	0.624388	0.136	0.06	6.34711e-11	3.11209e-15	3.29416e-45	3
Wwp2	2.32656e-45	0.630089	0.154	0.067	4.74503e-41	3.43378e-25	0.754022	0.168	0.064	7.0032e-21	3.43378e-25	4.65313e-45	3
Rin2	3.17979e-45	0.646681	0.256	0.141	6.48518e-41	1.63873e-39	0.978823	0.31	0.131	3.34218e-35	1.63873e-39	6.35958e-45	3
Epb41l4b	4.25588e-45	0.605835	0.102	0.036	8.67986e-41	1.15487e-07	0.398401	0.107	0.057	0.00235535	1.15487e-07	8.51175e-45	3
4632427E13Rik	5.18392e-45	0.617931	0.148	0.064	1.05726e-40	5.32525e-37	0.835556	0.147	0.041	1.08608e-32	5.32525e-37	1.03678e-44	3
Dennd1b	5.56474e-45	0.567829	0.263	0.144	1.13493e-40	1.82961e-12	0.54555	0.251	0.15	3.73149e-08	1.82961e-12	1.11295e-44	3
Phf3	1.01144e-44	0.595086	0.269	0.15	2.06284e-40	1.33051e-20	0.668521	0.28	0.147	2.71357e-16	1.33051e-20	2.02289e-44	3
Zfp62	1.29167e-44	0.601394	0.127	0.051	2.63437e-40	4.0358e-09	0.463303	0.107	0.053	8.23102e-05	4.0358e-09	2.58334e-44	3
Khdrbs1	1.31815e-44	0.626997	0.226	0.118	2.68836e-40	1.22523e-24	0.721883	0.225	0.099	2.49886e-20	1.22523e-24	2.6363e-44	3
Diaph2	1.37835e-44	0.561459	0.394	0.254	2.81115e-40	4.41035e-18	0.582807	0.399	0.249	8.99491e-14	4.41035e-18	2.7567e-44	3
Fto	1.45382e-44	0.581334	0.271	0.151	2.96506e-40	3.97971e-13	0.564567	0.281	0.173	8.11663e-09	3.97971e-13	2.90763e-44	3
Rcor1	1.7629e-44	0.597218	0.154	0.068	3.59544e-40	1.86495e-21	0.680817	0.188	0.081	3.80356e-17	1.86495e-21	3.5258e-44	3
Map2k1	3.87272e-44	0.631709	0.155	0.069	7.89841e-40	1.66053e-20	0.658729	0.182	0.079	3.38665e-16	1.66053e-20	7.74543e-44	3
Fam107b	4.2388e-44	0.642218	0.142	0.061	8.64504e-40	9.98208e-23	0.756769	0.161	0.063	2.03585e-18	9.98208e-23	8.4776e-44	3
Gm37240	4.85596e-44	0.61188	0.138	0.058	9.90374e-40	6.08433e-26	0.767054	0.142	0.048	1.2409e-21	6.08433e-26	9.71193e-44	3
Elp4	4.99638e-44	0.620167	0.14	0.06	1.01901e-39	1.23943e-25	0.751683	0.161	0.059	2.52782e-21	1.23943e-25	9.99275e-44	3
Ica1	5.47046e-44	0.534957	0.121	0.047	1.1157e-39	1.47456e-21	0.609267	0.107	0.034	3.00737e-17	1.47456e-21	1.09409e-43	3
Eps15	8.76686e-44	0.633195	0.257	0.143	1.788e-39	1.33632e-18	0.653835	0.245	0.126	2.72542e-14	1.33632e-18	1.75337e-43	3
Ralb	1.43398e-43	0.617985	0.147	0.064	2.92459e-39	2.80738e-15	0.568689	0.125	0.053	5.72565e-11	2.80738e-15	2.86795e-43	3
Gnb1	1.47917e-33	0.503161	0.291	0.181	3.01677e-29	2.90867e-43	0.913009	0.369	0.162	5.93223e-39	1.47917e-33	5.81734e-43	3
Stk24	6.21643e-43	0.594444	0.159	0.073	1.26784e-38	1.14536e-26	0.791314	0.179	0.068	2.33597e-22	1.14536e-26	1.24329e-42	3
Rock2	8.05832e-23	0.408099	0.317	0.222	1.64349e-18	7.03968e-43	0.945188	0.419	0.201	1.43574e-38	8.05832e-23	1.40794e-42	3
Bicral	9.05694e-43	0.578248	0.116	0.046	1.84716e-38	2.51783e-16	0.575028	0.116	0.045	5.13512e-12	2.51783e-16	1.81139e-42	3
Cpne1	1.05354e-42	0.608234	0.156	0.071	2.1487e-38	8.99943e-21	0.653715	0.157	0.063	1.83543e-16	8.99943e-21	2.10709e-42	3
Tnpo1	1.26563e-42	0.612096	0.253	0.14	2.58126e-38	3.83539e-38	0.867373	0.323	0.14	7.82229e-34	3.83539e-38	2.53127e-42	3
Rtn4	1.37537e-29	0.482598	0.402	0.291	2.80507e-25	1.60492e-42	0.952394	0.436	0.214	3.27323e-38	1.37537e-29	3.20983e-42	3
Pibf1	1.64171e-42	0.615825	0.16	0.074	3.34827e-38	8.85677e-14	0.563057	0.147	0.069	1.80634e-09	8.85677e-14	3.28343e-42	3
Foxj3	3.49188e-42	0.590286	0.132	0.055	7.12169e-38	4.76163e-13	0.553438	0.122	0.055	9.71134e-09	4.76163e-13	6.98376e-42	3
Smarcc2	3.56543e-42	0.616152	0.197	0.099	7.27169e-38	0.00137615	0.303285	0.128	0.092	1	0.00137615	7.13085e-42	3
Fgd6	3.62456e-42	0.620934	0.208	0.107	7.39228e-38	6.52375e-42	1.0143	0.292	0.116	1.33052e-37	6.52375e-42	7.24911e-42	3
Plekhg3	1.23788e-34	0.532059	0.11	0.046	2.52465e-30	3.73472e-42	0.904946	0.174	0.05	7.61697e-38	1.23788e-34	7.46944e-42	3
Mbd5	4.5857e-42	0.574139	0.284	0.165	9.35253e-38	2.53694e-20	0.709673	0.3	0.164	5.17409e-16	2.53694e-20	9.17139e-42	3
Rfx7	7.92185e-42	0.617317	0.167	0.079	1.61566e-37	3.0571e-12	0.567976	0.165	0.086	6.23495e-08	3.0571e-12	1.58437e-41	3
Agfg1	8.85422e-42	0.611272	0.185	0.091	1.80582e-37	1.23278e-13	0.577015	0.164	0.081	2.51425e-09	1.23278e-13	1.77084e-41	3
Large1	9.34491e-42	0.578654	0.285	0.165	1.9059e-37	7.2095e-38	0.880132	0.339	0.151	1.47038e-33	7.2095e-38	1.86898e-41	3
2210408I21Rik	1.11222e-41	0.611889	0.148	0.066	2.26838e-37	3.58885e-15	0.586197	0.141	0.062	7.31945e-11	3.58885e-15	2.22444e-41	3
Agps	1.42496e-41	0.624796	0.192	0.096	2.90621e-37	1.44414e-30	0.853101	0.211	0.082	2.94531e-26	1.44414e-30	2.84992e-41	3
Dag1	1.53562e-41	0.622707	0.247	0.137	3.13189e-37	2.70162e-22	0.772066	0.268	0.136	5.50995e-18	2.70162e-22	3.07123e-41	3
Xpo7	1.72575e-41	0.605113	0.204	0.104	3.51967e-37	3.54862e-07	0.383626	0.17	0.106	0.00723741	3.54862e-07	3.4515e-41	3
Bcor	6.44433e-41	0.572065	0.108	0.042	1.31432e-36	7.68321e-20	0.643552	0.138	0.053	1.56699e-15	7.68321e-20	1.28887e-40	3
AU040320	9.34346e-41	0.558587	0.121	0.049	1.9056e-36	1.6556e-08	0.438047	0.119	0.063	0.00033766	1.6556e-08	1.86869e-40	3
Ip6k2	1.19755e-40	0.584662	0.115	0.046	2.44241e-36	1.44965e-27	0.757546	0.119	0.035	2.95656e-23	1.44965e-27	2.3951e-40	3
Xpo1	1.29177e-40	0.606561	0.199	0.102	2.63456e-36	2.28079e-07	0.428023	0.151	0.091	0.00465166	2.28079e-07	2.58354e-40	3
Mbtd1	1.53951e-40	0.594669	0.183	0.091	3.13984e-36	1.89918e-36	0.876491	0.22	0.079	3.87337e-32	1.89918e-36	3.07903e-40	3
Tpm1	1.55988e-40	0.622677	0.241	0.134	3.18138e-36	1.66317e-25	0.81907	0.226	0.099	3.39204e-21	1.66317e-25	3.11976e-40	3
Rnf38	1.07183e-32	0.527519	0.133	0.063	2.186e-28	1.72337e-40	0.864708	0.213	0.07	3.51481e-36	1.07183e-32	3.44673e-40	3
Cxxc5	1.90262e-40	0.590343	0.123	0.051	3.8804e-36	1.37403e-16	0.583399	0.127	0.051	2.80233e-12	1.37403e-16	3.80524e-40	3
Mark3	1.94359e-40	0.581215	0.214	0.113	3.96396e-36	6.35742e-15	0.609438	0.187	0.094	1.2966e-10	6.35742e-15	3.88718e-40	3
Pigu	1.99044e-40	0.570021	0.118	0.048	4.0595e-36	2.23091e-28	0.749612	0.145	0.047	4.54993e-24	2.23091e-28	3.98088e-40	3
Umad1	3.47353e-35	0.559893	0.138	0.064	7.08427e-31	2.24398e-40	0.894739	0.213	0.07	4.57659e-36	3.47353e-35	4.48796e-40	3
Rbm39	6.47743e-37	0.5033	0.377	0.249	1.32107e-32	2.61756e-40	0.888471	0.425	0.21	5.33851e-36	6.47743e-37	5.23512e-40	3
Snx12	5.56881e-40	0.589109	0.123	0.051	1.13576e-35	1.26673e-33	0.813903	0.141	0.04	2.5835e-29	1.26673e-33	1.11376e-39	3
Nedd9	3.54737e-20	0.344712	0.202	0.127	7.23486e-16	6.22551e-40	0.8652	0.268	0.101	1.26969e-35	3.54737e-20	1.2451e-39	3
Ccm2	6.46872e-40	0.559526	0.123	0.051	1.3193e-35	7.43323e-14	0.550237	0.115	0.048	1.51601e-09	7.43323e-14	1.29374e-39	3
Phip	7.53474e-40	0.597531	0.26	0.149	1.53671e-35	2.60211e-12	0.514853	0.248	0.147	5.30701e-08	2.60211e-12	1.50695e-39	3
Btrc	1.03997e-39	0.581783	0.139	0.062	2.12101e-35	8.29937e-22	0.734846	0.154	0.06	1.69266e-17	8.29937e-22	2.07993e-39	3
Elmsan1	1.22725e-39	0.559098	0.131	0.057	2.50298e-35	6.24477e-13	0.538889	0.118	0.052	1.27362e-08	6.24477e-13	2.4545e-39	3
Afg1l	2.60072e-39	0.576703	0.117	0.048	5.30418e-35	3.03134e-16	0.620758	0.128	0.053	6.18241e-12	3.03134e-16	5.20145e-39	3
Appbp2	2.83679e-39	0.594532	0.164	0.078	5.78562e-35	8.37264e-22	0.739131	0.174	0.072	1.7076e-17	8.37264e-22	5.67357e-39	3
Phf12	3.47723e-39	0.571687	0.136	0.06	7.09182e-35	5.48889e-18	0.608078	0.136	0.055	1.11946e-13	5.48889e-18	6.95447e-39	3
Nsmce2	3.98843e-39	0.566818	0.241	0.134	8.1344e-35	6.20308e-26	0.808855	0.277	0.133	1.26512e-21	6.20308e-26	7.97685e-39	3
Ptprf	4.19008e-39	0.590331	0.262	0.152	8.54566e-35	3.8514e-15	0.625435	0.24	0.133	7.85494e-11	3.8514e-15	8.38015e-39	3
Exoc6	4.38986e-39	0.581774	0.212	0.113	8.95312e-35	3.50219e-24	0.727704	0.257	0.122	7.14272e-20	3.50219e-24	8.77972e-39	3
Mid1	7.2644e-13	0.287729	0.115	0.07	1.48157e-08	5.1156e-39	0.896919	0.211	0.071	1.04333e-34	7.2644e-13	1.02312e-38	3
Kat6b	5.38743e-39	0.582263	0.165	0.08	1.09877e-34	2.23455e-16	0.597363	0.177	0.084	4.55736e-12	2.23455e-16	1.07749e-38	3
Frs2	4.39266e-29	0.503736	0.129	0.063	8.95883e-25	5.81668e-39	0.875597	0.188	0.059	1.18631e-34	4.39266e-29	1.16334e-38	3
Dcaf5	6.26964e-39	0.576749	0.17	0.083	1.27869e-34	7.00318e-15	0.57728	0.177	0.087	1.4283e-10	7.00318e-15	1.25393e-38	3
Kdm3b	6.67445e-39	0.582299	0.156	0.073	1.36125e-34	3.5434e-17	0.624804	0.157	0.069	7.22677e-13	3.5434e-17	1.33489e-38	3
Cdkal1	8.6992e-39	0.586397	0.213	0.114	1.7742e-34	1.25683e-30	0.800985	0.269	0.117	2.56331e-26	1.25683e-30	1.73984e-38	3
Tlk2	8.97943e-39	0.571354	0.17	0.083	1.83135e-34	2.92591e-11	0.555851	0.159	0.084	5.96739e-07	2.92591e-11	1.79589e-38	3
Btbd7	1.88661e-22	0.440175	0.166	0.097	3.84775e-18	9.31688e-39	0.92435	0.229	0.082	1.90018e-34	1.88661e-22	1.86338e-38	3
Abcc1	1.15288e-38	0.524884	0.11	0.044	2.35131e-34	4.01969e-20	0.636001	0.136	0.052	8.19816e-16	4.01969e-20	2.30577e-38	3
Epb41l5	2.26718e-38	0.567445	0.187	0.095	4.62391e-34	5.18037e-21	0.70425	0.197	0.088	1.05654e-16	5.18037e-21	4.53436e-38	3
Usp34	2.35746e-38	0.547593	0.328	0.206	4.80805e-34	4.01685e-20	0.629173	0.341	0.194	8.19236e-16	4.01685e-20	4.71493e-38	3
Pkn2	2.70702e-38	0.571789	0.23	0.127	5.52098e-34	5.62681e-19	0.64067	0.251	0.129	1.14759e-14	5.62681e-19	5.41405e-38	3
Chd2	3.63195e-38	0.567745	0.25	0.143	7.40736e-34	6.81768e-27	0.749136	0.292	0.14	1.39047e-22	6.81768e-27	7.2639e-38	3
Luzp1	4.0999e-38	0.549587	0.186	0.095	8.36174e-34	7.27482e-31	0.799444	0.225	0.089	1.4837e-26	7.27482e-31	8.19979e-38	3
Tmpo	4.17817e-38	0.589877	0.169	0.083	8.52137e-34	2.35008e-07	0.423984	0.138	0.081	0.00479299	2.35008e-07	8.35634e-38	3
Zfp608	4.55349e-38	0.583111	0.205	0.109	9.28684e-34	5.41513e-13	0.579488	0.171	0.088	1.10442e-08	5.41513e-13	9.10697e-38	3
Vgll4	4.85932e-38	0.590103	0.186	0.095	9.91059e-34	9.57799e-15	0.512429	0.209	0.109	1.95343e-10	9.57799e-15	9.71864e-38	3
Uri1	5.70243e-38	0.569621	0.182	0.093	1.16301e-33	8.38369e-25	0.754438	0.217	0.094	1.70985e-20	8.38369e-25	1.14049e-37	3
Zfp644	5.84003e-38	0.55362	0.188	0.096	1.19107e-33	1.80011e-24	0.720955	0.205	0.086	3.67133e-20	1.80011e-24	1.16801e-37	3
Actn1	7.24353e-34	0.55199	0.219	0.124	1.47732e-29	6.60057e-38	0.956926	0.277	0.111	1.34619e-33	7.24353e-34	1.32011e-37	3
Fubp1	8.43697e-38	0.583166	0.205	0.109	1.72072e-33	1.83125e-15	0.644318	0.196	0.1	3.73483e-11	1.83125e-15	1.68739e-37	3
Clk1	9.87955e-38	0.557141	0.246	0.14	2.01493e-33	1.35677e-16	0.581343	0.24	0.127	2.76714e-12	1.35677e-16	1.97591e-37	3
Srrm2	3.24597e-37	0.493915	0.392	0.263	6.62017e-33	0.000141349	0.265542	0.315	0.249	1	0.000141349	6.49195e-37	3
Mark2	1.49578e-34	0.538394	0.188	0.099	3.05065e-30	3.7232e-37	0.898209	0.24	0.09	7.59347e-33	1.49578e-34	7.4464e-37	3
Mipol1	5.83809e-37	0.556816	0.104	0.042	1.19068e-32	1.69168e-21	0.663083	0.124	0.043	3.45018e-17	1.69168e-21	1.16762e-36	3
Eps15l1	6.21414e-37	0.544473	0.122	0.052	1.26737e-32	1.59081e-10	0.486269	0.13	0.065	3.24447e-06	1.59081e-10	1.24283e-36	3
Cbx5	6.30561e-37	0.609278	0.147	0.069	1.28603e-32	2.16611e-12	0.551738	0.15	0.075	4.41779e-08	2.16611e-12	1.26112e-36	3
Dph6	9.34007e-37	0.560556	0.111	0.046	1.90491e-32	3.13895e-15	0.557999	0.109	0.043	6.40189e-11	3.13895e-15	1.86801e-36	3
Chsy3	9.16477e-07	0.455065	0.202	0.163	0.0186916	1.99515e-36	1.21635	0.301	0.131	4.06911e-32	9.16477e-07	3.9903e-36	3
Acer3	2.5953e-36	0.552989	0.263	0.155	5.29312e-32	5.64937e-20	0.600406	0.28	0.146	1.15219e-15	5.64937e-20	5.1906e-36	3
Mllt10	3.90939e-36	0.523664	0.289	0.176	7.97319e-32	5.51398e-14	0.551746	0.3	0.182	1.12458e-09	5.51398e-14	7.81877e-36	3
Nlk	5.27555e-36	0.539197	0.172	0.086	1.07595e-31	1.58563e-17	0.641458	0.18	0.084	3.23389e-13	1.58563e-17	1.05511e-35	3
Copg2	5.79546e-36	0.560766	0.153	0.074	1.18198e-31	1.7037e-07	0.414813	0.124	0.07	0.0034747	1.7037e-07	1.15909e-35	3
Nsd1	8.07254e-36	0.522584	0.318	0.201	1.64639e-31	5.79307e-18	0.650441	0.329	0.194	1.1815e-13	5.79307e-18	1.61451e-35	3
Usp33	1.44702e-35	0.564475	0.163	0.081	2.95121e-31	7.57408e-23	0.71644	0.188	0.079	1.54473e-18	7.57408e-23	2.89405e-35	3
Rbm5	1.81064e-35	0.546689	0.188	0.099	3.6928e-31	2.29013e-09	0.443465	0.161	0.09	4.67072e-05	2.29013e-09	3.62128e-35	3
Mycbp2	2.44333e-35	0.494492	0.313	0.196	4.98317e-31	3.90603e-05	0.268587	0.28	0.211	0.796636	3.90603e-05	4.88666e-35	3
Nr2c2	5.85028e-23	0.470042	0.129	0.069	1.19316e-18	3.81637e-35	0.870306	0.208	0.074	7.78348e-31	5.85028e-23	7.63273e-35	3
Rapgef6	5.1271e-35	0.543806	0.208	0.114	1.04567e-30	2.24123e-23	0.721717	0.242	0.113	4.571e-19	2.24123e-23	1.02542e-34	3
Nbeal1	2.19527e-20	0.437348	0.244	0.164	4.47725e-16	5.3359e-35	0.868798	0.335	0.155	1.08826e-30	2.19527e-20	1.06718e-34	3
Frrs1	5.58074e-35	0.533965	0.252	0.148	1.13819e-30	3.28837e-25	0.784938	0.271	0.13	6.70664e-21	3.28837e-25	1.11615e-34	3
Plscr2	7.76567e-35	0.5639	0.109	0.046	1.58381e-30	7.12065e-15	0.554547	0.101	0.039	1.45226e-10	7.12065e-15	1.55313e-34	3
Kif16b	8.25673e-35	0.547169	0.146	0.07	1.68396e-30	2.48972e-21	0.667459	0.183	0.078	5.07778e-17	2.48972e-21	1.65135e-34	3
Pced1b	1.14318e-34	0.541988	0.128	0.058	2.33152e-30	1.30445e-16	0.589408	0.147	0.064	2.66043e-12	1.30445e-16	2.28636e-34	3
Myl12b	1.57158e-34	0.551493	0.279	0.171	3.20524e-30	1.18669e-21	0.784494	0.261	0.132	2.42025e-17	1.18669e-21	3.14316e-34	3
Pip5k1a	1.65288e-34	0.527303	0.13	0.059	3.37105e-30	6.78915e-11	0.491618	0.118	0.056	1.38465e-06	6.78915e-11	3.30576e-34	3
Lmo7	1.85409e-34	0.577004	0.129	0.059	3.78142e-30	2.11799e-23	0.719678	0.161	0.061	4.31964e-19	2.11799e-23	3.70819e-34	3
Mtf2	2.19338e-34	0.516833	0.112	0.048	4.47339e-30	1.44751e-14	0.549042	0.106	0.042	2.95221e-10	1.44751e-14	4.38676e-34	3
Gtf2i	2.36521e-34	0.578159	0.239	0.14	4.82385e-30	2.0531e-08	0.415339	0.205	0.129	0.000418731	2.0531e-08	4.73043e-34	3
Mkln1	2.86706e-33	0.514081	0.29	0.181	5.84737e-29	3.42528e-34	0.838865	0.346	0.163	6.98587e-30	2.86706e-33	6.85057e-34	3
Fgd4	3.55254e-34	0.46869	0.246	0.142	7.2454e-30	8.88488e-23	0.680282	0.277	0.138	1.81207e-18	8.88488e-23	7.10507e-34	3
Arhgap21	4.58378e-34	0.547599	0.168	0.086	9.34861e-30	3.63633e-15	0.611121	0.203	0.106	7.41629e-11	3.63633e-15	9.16756e-34	3
Nav2	6.74086e-28	0.439761	0.277	0.175	1.3748e-23	7.51659e-34	0.809879	0.352	0.165	1.53301e-29	6.74086e-28	1.50332e-33	3
Spen	7.89728e-34	0.529316	0.142	0.068	1.61065e-29	1.35091e-14	0.601555	0.145	0.067	2.75518e-10	1.35091e-14	1.57946e-33	3
Kcmf1	7.92598e-34	0.551347	0.199	0.109	1.6165e-29	4.16014e-22	0.696997	0.24	0.114	8.4846e-18	4.16014e-22	1.5852e-33	3
Hnrnpr	8.20137e-34	0.550798	0.2	0.109	1.67267e-29	1.34504e-15	0.623149	0.183	0.09	2.74321e-11	1.34504e-15	1.64027e-33	3
Zfhx3	9.41974e-34	0.470941	0.32	0.203	1.92116e-29	1.03341e-20	0.562818	0.367	0.209	2.10764e-16	1.03341e-20	1.88395e-33	3
Pspc1	1.21287e-33	0.549262	0.145	0.07	2.47366e-29	5.67814e-18	0.6289	0.144	0.059	1.15806e-13	5.67814e-18	2.42575e-33	3
Mecp2	1.22308e-33	0.563381	0.161	0.081	2.49448e-29	3.15207e-18	0.671857	0.164	0.072	6.42864e-14	3.15207e-18	2.44617e-33	3
Cnot4	1.22652e-33	0.525439	0.226	0.129	2.50149e-29	1.56047e-30	0.823015	0.269	0.118	3.18257e-26	1.56047e-30	2.45305e-33	3
Tbl1xr1	1.6696e-33	0.544387	0.215	0.121	3.40515e-29	4.96908e-30	0.800778	0.263	0.114	1.01344e-25	4.96908e-30	3.3392e-33	3
Ubxn7	1.92337e-33	0.543481	0.13	0.06	3.92272e-29	2.56688e-13	0.545173	0.127	0.057	5.23516e-09	2.56688e-13	3.84675e-33	3
Slc35g1	1.93442e-33	0.524807	0.112	0.049	3.94525e-29	1.63325e-18	0.637382	0.113	0.041	3.33102e-14	1.63325e-18	3.86884e-33	3
Synrg	3.28559e-33	0.53013	0.126	0.057	6.70097e-29	3.22058e-09	0.423015	0.11	0.055	6.56838e-05	3.22058e-09	6.57119e-33	3
Cxcl16	1.46367e-30	0.505816	0.137	0.067	2.98516e-26	3.60035e-33	0.775631	0.133	0.037	7.34291e-29	1.46367e-30	7.2007e-33	3
Pxn	4.00266e-33	0.534291	0.148	0.072	8.16342e-29	4.52219e-14	0.572898	0.147	0.069	9.22301e-10	4.52219e-14	8.00532e-33	3
Mbnl2	4.54697e-33	0.420934	0.397	0.268	9.27354e-29	1.68184e-10	0.412363	0.375	0.259	3.4301e-06	1.68184e-10	9.09393e-33	3
Brwd1	7.4709e-33	0.535437	0.166	0.085	1.52369e-28	9.5702e-09	0.42603	0.167	0.097	0.000195184	9.5702e-09	1.49418e-32	3
Phlpp1	4.38166e-31	0.513126	0.208	0.118	8.9364e-27	7.73398e-33	0.849974	0.278	0.12	1.57735e-28	4.38166e-31	1.5468e-32	3
Tmem260	1.02583e-32	0.530003	0.126	0.058	2.09217e-28	3.14623e-10	0.484269	0.112	0.054	6.41674e-06	3.14623e-10	2.05165e-32	3
Uhrf2	1.03471e-32	0.540456	0.208	0.117	2.11028e-28	1.38628e-06	0.383685	0.162	0.102	0.0282733	1.38628e-06	2.06941e-32	3
Scaf8	1.16668e-32	0.515391	0.178	0.094	2.37945e-28	3.58588e-11	0.519867	0.177	0.098	7.31339e-07	3.58588e-11	2.33337e-32	3
Klhdc10	1.20715e-32	0.55151	0.155	0.078	2.46198e-28	3.14391e-13	0.586953	0.173	0.089	6.41201e-09	3.14391e-13	2.4143e-32	3
Hnrnph1	1.31739e-32	0.536889	0.2	0.111	2.68682e-28	6.21323e-17	0.634266	0.202	0.1	1.26719e-12	6.21323e-17	2.63479e-32	3
Faf1	1.518e-32	0.518993	0.245	0.145	3.09597e-28	4.2288e-21	0.678369	0.278	0.144	8.62465e-17	4.2288e-21	3.03601e-32	3
Rnf217	1.7178e-32	0.545678	0.138	0.066	3.50346e-28	6.90063e-06	0.387136	0.115	0.069	0.140738	6.90063e-06	3.4356e-32	3
Son	1.74652e-32	0.48624	0.342	0.227	3.56203e-28	6.87524e-10	0.39988	0.313	0.21	1.4022e-05	6.87524e-10	3.49304e-32	3
4931406P16Rik	6.6847e-28	0.505823	0.137	0.07	1.36334e-23	1.75485e-32	0.821741	0.164	0.053	3.57902e-28	6.6847e-28	3.5097e-32	3
Fam172a	1.99661e-32	0.510207	0.309	0.199	4.07209e-28	7.17055e-28	0.776416	0.362	0.191	1.46243e-23	7.17055e-28	3.99323e-32	3
Rarb	2.11938e-32	0.469524	0.114	0.05	4.32248e-28	1.79137e-19	0.608154	0.113	0.04	3.65351e-15	1.79137e-19	4.23876e-32	3
Smurf2	2.22282e-32	0.530449	0.233	0.137	4.53344e-28	3.71111e-14	0.546081	0.237	0.132	7.56882e-10	3.71111e-14	4.44564e-32	3
Dcaf1	2.43969e-32	0.515549	0.122	0.056	4.97575e-28	1.80225e-07	0.390109	0.113	0.062	0.0036757	1.80225e-07	4.87938e-32	3
Lats2	2.72823e-32	0.500186	0.108	0.047	5.56422e-28	1.16079e-18	0.601924	0.107	0.037	2.36742e-14	1.16079e-18	5.45645e-32	3
Fam193a	2.94943e-32	0.537327	0.219	0.126	6.01536e-28	5.75285e-30	0.835747	0.283	0.129	1.17329e-25	5.75285e-30	5.89885e-32	3
Cnot10	3.64667e-32	0.517788	0.117	0.053	7.43738e-28	9.18337e-15	0.547442	0.113	0.046	1.87295e-10	9.18337e-15	7.29333e-32	3
Ankrd17	6.74371e-32	0.479826	0.324	0.211	1.37538e-27	2.75172e-20	0.586811	0.367	0.212	5.61213e-16	2.75172e-20	1.34874e-31	3
Cdyl	1.05866e-31	0.538956	0.126	0.059	2.15913e-27	1.72801e-18	0.632695	0.141	0.057	3.52428e-14	1.72801e-18	2.11731e-31	3
Acbd6	1.68153e-31	0.536587	0.151	0.076	3.42948e-27	1.66286e-22	0.726076	0.17	0.068	3.3914e-18	1.66286e-22	3.36306e-31	3
Bdp1	1.81761e-31	0.532834	0.172	0.091	3.70702e-27	1.04343e-14	0.611414	0.171	0.084	2.12808e-10	1.04343e-14	3.63522e-31	3
Pnn	2.11717e-31	0.515508	0.154	0.078	4.31797e-27	1.9866e-05	0.323564	0.128	0.081	0.405168	1.9866e-05	4.23434e-31	3
Dsc2	2.34075e-31	0.51825	0.106	0.046	4.77396e-27	6.49442e-20	0.663344	0.144	0.057	1.32454e-15	6.49442e-20	4.6815e-31	3
Kif13b	3.6586e-31	0.492679	0.243	0.146	7.46172e-27	9.1364e-10	0.480401	0.235	0.148	1.86337e-05	9.1364e-10	7.3172e-31	3
Arhgap18	4.05579e-31	0.494629	0.179	0.096	8.27178e-27	1.02597e-27	0.820789	0.203	0.081	2.09246e-23	1.02597e-27	8.11157e-31	3
Peak1	5.61734e-21	0.276861	0.227	0.144	1.14566e-16	4.93076e-31	0.691652	0.284	0.124	1.00563e-26	5.61734e-21	9.86151e-31	3
Pabpn1	5.60693e-31	0.526215	0.155	0.08	1.14353e-26	5.99576e-06	0.38441	0.136	0.085	0.122283	5.99576e-06	1.12139e-30	3
Ppp4r1	9.96259e-31	0.50537	0.157	0.081	2.03187e-26	3.27927e-08	0.451559	0.139	0.079	0.000668807	3.27927e-08	1.99252e-30	3
Dip2c	1.09904e-30	0.452446	0.303	0.193	2.2415e-26	4.77031e-11	0.447248	0.313	0.205	9.72905e-07	4.77031e-11	2.19809e-30	3
Tom1l2	1.29487e-30	0.526069	0.148	0.075	2.64089e-26	1.20231e-11	0.515279	0.161	0.084	2.45212e-07	1.20231e-11	2.58975e-30	3
Rprd1a	1.29527e-30	0.514928	0.107	0.048	2.6417e-26	8.76281e-18	0.598353	0.115	0.043	1.78717e-13	8.76281e-18	2.59054e-30	3
Tsc22d1	3.99658e-30	0.496244	0.167	0.089	8.15103e-26	8.06266e-30	0.789696	0.185	0.067	1.64438e-25	8.06266e-30	7.99316e-30	3
Zmynd8	4.02816e-30	0.527171	0.176	0.095	8.21544e-26	5.10827e-28	0.739082	0.229	0.096	1.04183e-23	5.10827e-28	8.05633e-30	3
Tdrd3	5.86334e-30	0.501467	0.133	0.065	1.19583e-25	1.27026e-12	0.568152	0.136	0.065	2.59069e-08	1.27026e-12	1.17267e-29	3
Atxn10	8.17057e-26	0.478359	0.232	0.145	1.66639e-21	5.89457e-30	0.796619	0.272	0.121	1.2022e-25	8.17057e-26	1.17891e-29	3
Fbxl17	6.44948e-30	0.363134	0.434	0.303	1.31537e-25	2.53926e-07	0.283384	0.398	0.292	0.00517881	2.53926e-07	1.2899e-29	3
Mrpl33	7.60579e-30	0.525735	0.158	0.083	1.5512e-25	9.71158e-09	0.443324	0.131	0.071	0.000198068	9.71158e-09	1.52116e-29	3
Ube3c	8.01914e-30	0.511134	0.174	0.095	1.6355e-25	4.48138e-12	0.528197	0.176	0.094	9.13978e-08	4.48138e-12	1.60383e-29	3
Gpc4	2.42755e-21	0.443319	0.107	0.055	4.951e-17	8.02305e-30	0.806257	0.17	0.059	1.6363e-25	2.42755e-21	1.60461e-29	3
Smyd3	1.38102e-29	0.477484	0.254	0.156	2.81659e-25	7.35601e-28	0.722865	0.313	0.152	1.50026e-23	7.35601e-28	2.76204e-29	3
Gatad2b	1.02175e-21	0.438024	0.171	0.102	2.08385e-17	1.60597e-29	0.829325	0.222	0.09	3.27538e-25	1.02175e-21	3.21194e-29	3
Luc7l3	1.85975e-29	0.503444	0.264	0.166	3.79297e-25	9.05718e-25	0.709463	0.295	0.147	1.84721e-20	9.05718e-25	3.71951e-29	3
Clic4	1.86795e-29	0.652076	0.224	0.136	3.80969e-25	3.87101e-13	0.641458	0.219	0.123	7.89492e-09	3.87101e-13	3.73591e-29	3
Ppfia1	2.16187e-29	0.503646	0.129	0.063	4.40914e-25	1.26951e-05	0.334623	0.106	0.062	0.258917	1.26951e-05	4.32374e-29	3
Clint1	2.65119e-29	0.488537	0.265	0.166	5.4071e-25	5.92287e-09	0.439107	0.245	0.159	0.000120797	5.92287e-09	5.30237e-29	3
Fbxl20	2.99526e-29	0.501995	0.161	0.086	6.10884e-25	4.93443e-15	0.576129	0.176	0.086	1.00638e-10	4.93443e-15	5.99053e-29	3
Phactr2	2.99824e-19	0.360877	0.16	0.096	6.11492e-15	3.00748e-29	0.735664	0.196	0.073	6.13375e-25	2.99824e-19	6.01496e-29	3
Arhgap5	4.89704e-29	0.494379	0.313	0.209	9.98752e-25	7.88075e-11	0.514076	0.298	0.198	1.60728e-06	7.88075e-11	9.79408e-29	3
Ppp1r12b	5.86495e-29	0.519819	0.142	0.073	1.19616e-24	1.40003e-19	0.687521	0.171	0.074	2.85536e-15	1.40003e-19	1.17299e-28	3
Ube2h	6.6445e-29	0.529147	0.237	0.145	1.35515e-24	1.20099e-19	0.636746	0.289	0.155	2.44942e-15	1.20099e-19	1.3289e-28	3
Zmym2	8.78752e-29	0.49467	0.16	0.085	1.79221e-24	0.000225328	0.309605	0.133	0.09	1	0.000225328	1.7575e-28	3
Elk3	7.82358e-18	0.301792	0.141	0.083	1.59562e-13	8.97805e-29	0.739036	0.171	0.06	1.83107e-24	7.82358e-18	1.79561e-28	3
Invs	9.40672e-29	0.483816	0.102	0.045	1.9185e-24	6.62714e-12	0.485013	0.109	0.048	1.35161e-07	6.62714e-12	1.88134e-28	3
Ppp1cb	1.8988e-28	0.51249	0.213	0.126	3.87259e-24	5.77338e-08	0.464672	0.185	0.116	0.00117748	5.77338e-08	3.79759e-28	3
Ubr5	2.00589e-28	0.481473	0.284	0.183	4.09101e-24	1.45249e-09	0.502616	0.272	0.182	2.96235e-05	1.45249e-09	4.01177e-28	3
Arfgef1	4.42201e-21	0.435171	0.259	0.176	9.01869e-17	2.80951e-28	0.7855	0.327	0.164	5.73e-24	4.42201e-21	5.61903e-28	3
Alpk1	3.92244e-28	0.482912	0.143	0.073	7.99982e-24	9.0244e-23	0.702093	0.168	0.067	1.84053e-18	9.0244e-23	7.84488e-28	3
Ikbkb	4.00479e-28	0.504344	0.162	0.088	8.16778e-24	3.70972e-16	0.6016	0.177	0.084	7.56597e-12	3.70972e-16	8.00959e-28	3
Tbc1d12	4.00692e-28	0.476517	0.117	0.055	8.17211e-24	1.89632e-20	0.661378	0.127	0.046	3.86755e-16	1.89632e-20	8.01384e-28	3
Huwe1	6.92863e-28	0.478781	0.33	0.226	1.41309e-23	2.49812e-20	0.59094	0.369	0.215	5.09491e-16	2.49812e-20	1.38573e-27	3
Aebp2	7.80195e-28	0.492729	0.151	0.08	1.59121e-23	1.65971e-15	0.630594	0.164	0.077	3.38497e-11	1.65971e-15	1.56039e-27	3
Ino80d	1.93532e-24	0.454012	0.128	0.066	3.94709e-20	8.14574e-28	0.795855	0.174	0.064	1.66132e-23	1.93532e-24	1.62915e-27	3
Arih1	8.29705e-28	0.453624	0.285	0.185	1.69218e-23	1.48089e-11	0.502176	0.277	0.174	3.02028e-07	1.48089e-11	1.65941e-27	3
Adnp	8.77906e-28	0.511901	0.199	0.116	1.79049e-23	1.04982e-18	0.651665	0.202	0.096	2.14111e-14	1.04982e-18	1.75581e-27	3
Fbxo11	1.28956e-21	0.444957	0.19	0.117	2.63006e-17	9.64549e-28	0.786556	0.263	0.119	1.9672e-23	1.28956e-21	1.9291e-27	3
Flot2	4.1814e-25	0.465583	0.126	0.064	8.52796e-21	1.09974e-27	0.756613	0.157	0.054	2.24293e-23	4.1814e-25	2.19949e-27	3
Prox1	1.68285e-27	0.528223	0.242	0.151	3.43218e-23	9.66703e-16	0.567527	0.261	0.145	1.97159e-11	9.66703e-16	3.3657e-27	3
Gkap1	1.86774e-27	0.483187	0.12	0.058	3.80925e-23	1.03413e-14	0.562254	0.11	0.044	2.1091e-10	1.03413e-14	3.73547e-27	3
Kmt5b	2.31592e-27	0.48653	0.153	0.082	4.72332e-23	1.16132e-14	0.626735	0.157	0.075	2.36851e-10	1.16132e-14	4.63184e-27	3
Tank	5.79369e-15	0.385615	0.138	0.086	1.18162e-10	3.75153e-27	0.814072	0.185	0.071	7.65125e-23	5.79369e-15	7.50306e-27	3
Itpr2	4.78627e-27	0.477834	0.216	0.13	9.76159e-23	2.44469e-14	0.598807	0.223	0.123	4.98594e-10	2.44469e-14	9.57253e-27	3
Elavl1	6.25322e-27	0.483526	0.16	0.088	1.27534e-22	2.2547e-18	0.649393	0.18	0.082	4.59847e-14	2.2547e-18	1.25064e-26	3
Rsrc1	6.55573e-27	0.475816	0.217	0.131	1.33704e-22	9.47225e-13	0.519333	0.228	0.13	1.93187e-08	9.47225e-13	1.31115e-26	3
Babam2	4.77876e-26	0.469226	0.223	0.137	9.74628e-22	1.59396e-26	0.743116	0.284	0.135	3.25089e-22	4.77876e-26	3.18793e-26	3
Atr	1.81514e-26	0.474505	0.112	0.054	3.70197e-22	6.15864e-08	0.433936	0.101	0.052	0.00125605	6.15864e-08	3.63027e-26	3
Sltm	1.94228e-26	0.472221	0.235	0.146	3.96129e-22	1.66985e-09	0.489934	0.205	0.125	3.40566e-05	1.66985e-09	3.88457e-26	3
Trim24	2.13673e-26	0.480521	0.133	0.069	4.35787e-22	3.6166e-05	0.381579	0.115	0.072	0.737606	3.6166e-05	4.27347e-26	3
Ankrd27	9.62073e-16	0.387245	0.11	0.063	1.96215e-11	3.35394e-26	0.728836	0.141	0.047	6.84035e-22	9.62073e-16	6.70787e-26	3
Dnajc10	3.43471e-26	0.486792	0.152	0.082	7.00508e-22	1.58983e-15	0.605982	0.124	0.051	3.24245e-11	1.58983e-15	6.86941e-26	3
Rngtt	5.24888e-26	0.475515	0.132	0.068	1.07051e-21	2.39764e-10	0.48072	0.154	0.083	4.89e-06	2.39764e-10	1.04978e-25	3
Numa1	9.17153e-15	0.38417	0.133	0.083	1.87053e-10	5.45447e-26	0.731648	0.196	0.078	1.11244e-21	9.17153e-15	1.09089e-25	3
Ube2i	6.98112e-26	0.465068	0.128	0.065	1.4238e-21	2.42843e-12	0.551183	0.127	0.059	4.95278e-08	2.42843e-12	1.39622e-25	3
Qser1	7.0088e-26	0.501115	0.142	0.075	1.42944e-21	3.33802e-21	0.670441	0.168	0.069	6.8079e-17	3.33802e-21	1.40176e-25	3
Kat2b	9.12795e-26	0.482457	0.23	0.143	1.86164e-21	1.58246e-23	0.720476	0.278	0.138	3.22742e-19	1.58246e-23	1.82559e-25	3
Lasp1	1.14016e-21	0.451313	0.168	0.1	2.32535e-17	9.949e-26	0.732252	0.205	0.084	2.0291e-21	1.14016e-21	1.9898e-25	3
Zc3h14	1.16742e-25	0.466921	0.153	0.083	2.38096e-21	9.31951e-05	0.361451	0.115	0.074	1	9.31951e-05	2.33485e-25	3
Cstf3	1.49964e-25	0.483914	0.175	0.1	3.05852e-21	3.34451e-12	0.536049	0.183	0.099	6.82113e-08	3.34451e-12	2.99928e-25	3
Phf14	1.60372e-25	0.477601	0.222	0.137	3.27079e-21	4.27936e-14	0.556241	0.216	0.117	8.72776e-10	4.27936e-14	3.20745e-25	3
Slc9a1	1.70039e-25	0.472993	0.106	0.051	3.46794e-21	9.06867e-14	0.551619	0.115	0.049	1.84956e-09	9.06867e-14	3.40077e-25	3
Nudcd3	2.24084e-25	0.464733	0.155	0.085	4.5702e-21	0.000720737	0.260828	0.109	0.073	1	0.000720737	4.48168e-25	3
E2f3	2.25562e-25	0.471437	0.11	0.053	4.60033e-21	4.74618e-08	0.38956	0.116	0.062	0.000967984	4.74618e-08	4.51123e-25	3
Med14	2.65916e-25	0.482133	0.13	0.068	5.42336e-21	3.69739e-15	0.600378	0.144	0.065	7.54083e-11	3.69739e-15	5.31832e-25	3
Flna	6.25538e-18	0.407891	0.142	0.085	1.27579e-13	2.78956e-25	0.737662	0.162	0.06	5.68932e-21	6.25538e-18	5.57913e-25	3
Anxa2	2.81402e-12	0.317304	0.202	0.144	5.7392e-08	3.24968e-25	0.78266	0.22	0.095	6.62773e-21	2.81402e-12	6.49936e-25	3
Hectd4	4.09067e-25	0.440486	0.103	0.049	8.34293e-21	1.21958e-21	0.633513	0.139	0.051	2.48733e-17	1.21958e-21	8.18134e-25	3
Khdc4	4.49871e-25	0.456402	0.116	0.057	9.17512e-21	8.62238e-06	0.342351	0.102	0.06	0.175853	8.62238e-06	8.99742e-25	3
Arl6ip5	5.62802e-25	0.478467	0.134	0.071	1.14784e-20	4.23947e-08	0.421931	0.113	0.06	0.000864639	4.23947e-08	1.1256e-24	3
Tcerg1	7.1514e-25	0.48082	0.16	0.09	1.45853e-20	0.000519965	0.284566	0.11	0.073	1	0.000519965	1.43028e-24	3
Smurf1	8.20481e-25	0.460321	0.112	0.055	1.67337e-20	5.97005e-19	0.64395	0.15	0.062	1.21759e-14	5.97005e-19	1.64096e-24	3
Dennd6a	8.36482e-25	0.459536	0.18	0.105	1.70601e-20	1.17504e-20	0.712039	0.197	0.089	2.39649e-16	1.17504e-20	1.67296e-24	3
Pnrc1	8.51509e-25	0.52241	0.167	0.095	1.73665e-20	0.00230299	0.250827	0.151	0.112	1	0.00230299	1.70302e-24	3
Ylpm1	8.80997e-25	0.468788	0.155	0.086	1.79679e-20	1.57137e-16	0.620531	0.162	0.074	3.20481e-12	1.57137e-16	1.76199e-24	3
Cpsf6	9.21391e-25	0.460024	0.193	0.115	1.87918e-20	8.92018e-16	0.630408	0.197	0.1	1.81927e-11	8.92018e-16	1.84278e-24	3
Phkb	1.02604e-24	0.473555	0.176	0.102	2.09262e-20	6.45268e-13	0.579925	0.199	0.108	1.31602e-08	6.45268e-13	2.05209e-24	3
Spopl	1.22009e-24	0.452479	0.15	0.082	2.48837e-20	7.5463e-07	0.40368	0.128	0.075	0.0153907	7.5463e-07	2.44018e-24	3
Ankrd11	1.24366e-14	0.303608	0.319	0.242	2.53643e-10	1.22873e-24	0.648339	0.408	0.232	2.506e-20	1.24366e-14	2.45747e-24	3
Sptlc2	1.41543e-24	0.450973	0.21	0.129	2.88678e-20	3.62439e-12	0.526349	0.213	0.12	7.39194e-08	3.62439e-12	2.83087e-24	3
Ptpn12	1.71156e-24	0.432665	0.203	0.122	3.49073e-20	3.73598e-07	0.389135	0.202	0.132	0.00761953	3.73598e-07	3.42312e-24	3
Trak1	1.83692e-24	0.488715	0.171	0.098	3.74641e-20	6.12991e-06	0.355058	0.2	0.138	0.125019	6.12991e-06	3.67385e-24	3
Rc3h2	2.24327e-24	0.475063	0.149	0.082	4.57514e-20	0.000900603	0.279828	0.115	0.079	1	0.000900603	4.48653e-24	3
Ehbp1	7.3238e-20	0.421079	0.171	0.104	1.49369e-15	2.82675e-24	0.72554	0.22	0.097	5.76516e-20	7.3238e-20	5.6535e-24	3
Atxn7	1.02227e-10	0.291993	0.141	0.096	2.08493e-06	3.92687e-24	0.707342	0.222	0.098	8.00886e-20	1.02227e-10	7.85375e-24	3
St7l	5.32097e-24	0.460268	0.13	0.069	1.08521e-19	7.27709e-18	0.635501	0.15	0.063	1.48416e-13	7.27709e-18	1.06419e-23	3
Zfp950	5.76278e-24	0.456206	0.181	0.106	1.17532e-19	1.20914e-07	0.465086	0.148	0.088	0.00246603	1.20914e-07	1.15256e-23	3
Ddx17	7.11662e-24	0.460043	0.26	0.172	1.45143e-19	5.78177e-21	0.704507	0.298	0.161	1.17919e-16	5.78177e-21	1.42332e-23	3
Fbxw7	7.08118e-21	0.431215	0.159	0.094	1.44421e-16	7.91915e-24	0.679653	0.2	0.084	1.61511e-19	7.08118e-21	1.58383e-23	3
2025-03-07	7.98321e-24	0.43776	0.183	0.108	1.62818e-19	3.60715e-12	0.568765	0.179	0.096	7.35679e-08	3.60715e-12	1.59664e-23	3
Ergic1	8.23259e-24	0.431351	0.125	0.065	1.67904e-19	3.09245e-07	0.406569	0.127	0.073	0.00630705	3.09245e-07	1.64652e-23	3
Pafah1b1	8.4364e-24	0.427843	0.285	0.193	1.7206e-19	5.54001e-14	0.550403	0.297	0.181	1.12988e-09	5.54001e-14	1.68728e-23	3
Xrcc4	1.03653e-23	0.457983	0.118	0.06	2.114e-19	5.32035e-11	0.518857	0.121	0.058	1.08509e-06	5.32035e-11	2.07306e-23	3
Trpm7	3.19534e-19	0.405959	0.222	0.148	6.51689e-15	1.04384e-23	0.744758	0.277	0.137	2.12892e-19	3.19534e-19	2.08768e-23	3
Smad4	1.20959e-23	0.444203	0.155	0.087	2.46696e-19	1.29507e-11	0.501799	0.157	0.082	2.64129e-07	1.29507e-11	2.41918e-23	3
Nipbl	1.29602e-23	0.417639	0.346	0.247	2.64323e-19	8.0298e-18	0.593678	0.372	0.227	1.63768e-13	8.0298e-18	2.59203e-23	3
Rnf180	1.43052e-23	0.377065	0.147	0.08	2.91755e-19	3.36736e-15	0.525614	0.147	0.066	6.86773e-11	3.36736e-15	2.86105e-23	3
Ski	1.47156e-23	0.444028	0.149	0.082	3.00125e-19	3.77279e-08	0.431376	0.161	0.095	0.00076946	3.77279e-08	2.94312e-23	3
Camk2d	1.49426e-23	0.340891	0.275	0.18	3.04754e-19	1.98249e-13	0.46504	0.294	0.176	4.04329e-09	1.98249e-13	2.98852e-23	3
Arid1a	1.53999e-23	0.463711	0.178	0.105	3.14081e-19	7.17065e-10	0.428498	0.185	0.106	1.46245e-05	7.17065e-10	3.07998e-23	3
Vti1a	1.14418e-14	0.285373	0.293	0.215	2.33355e-10	1.54457e-23	0.657506	0.394	0.226	3.15016e-19	1.14418e-14	3.08915e-23	3
Wls	4.70708e-13	0.319488	0.113	0.069	9.60008e-09	2.48752e-23	0.735039	0.133	0.046	5.0733e-19	4.70708e-13	4.97505e-23	3
Elf4	5.32067e-20	0.382653	0.115	0.062	1.08515e-15	3.37339e-23	0.711707	0.141	0.05	6.88003e-19	5.32067e-20	6.74679e-23	3
Ppp2r5e	1.4604e-19	0.37508	0.233	0.155	2.97849e-15	3.46495e-23	0.683404	0.303	0.155	7.06676e-19	1.4604e-19	6.92989e-23	3
Sfpq	2.79974e-12	0.315157	0.232	0.17	5.71007e-08	3.95337e-23	0.687607	0.301	0.155	8.0629e-19	2.79974e-12	7.90674e-23	3
Usp48	4.68921e-23	0.448235	0.171	0.1	9.56364e-19	9.19873e-10	0.485119	0.164	0.092	1.87608e-05	9.19873e-10	9.37841e-23	3
Atp9b	6.50501e-23	0.467634	0.208	0.13	1.3267e-18	2.58761e-09	0.463553	0.211	0.13	5.27743e-05	2.58761e-09	1.301e-22	3
Stxbp3	9.79614e-23	0.448393	0.131	0.071	1.99792e-18	1.80545e-12	0.529122	0.13	0.061	3.68221e-08	1.80545e-12	1.95923e-22	3
Zmynd11	1.20722e-22	0.46004	0.198	0.123	2.46212e-18	1.07274e-09	0.502187	0.208	0.127	2.18786e-05	1.07274e-09	2.41443e-22	3
Cyld	1.22614e-22	0.450316	0.14	0.077	2.50072e-18	0.000278739	0.32606	0.104	0.067	1	0.000278739	2.45229e-22	3
Chd8	1.34347e-22	0.445822	0.158	0.091	2.74001e-18	8.6241e-10	0.473872	0.154	0.085	1.75888e-05	8.6241e-10	2.68695e-22	3
Kdm2a	1.35618e-22	0.435314	0.212	0.133	2.76593e-18	1.61101e-13	0.52304	0.223	0.124	3.28566e-09	1.61101e-13	2.71236e-22	3
Mbd2	1.44203e-22	0.460082	0.198	0.122	2.94101e-18	3.84514e-13	0.554578	0.206	0.113	7.84217e-09	3.84514e-13	2.88405e-22	3
Ncoa7	1.4723e-22	0.431409	0.132	0.071	3.00275e-18	1.04487e-14	0.566402	0.128	0.055	2.131e-10	1.04487e-14	2.9446e-22	3
Dsp	2.11454e-22	0.44488	0.206	0.129	4.3126e-18	3.93634e-18	0.641042	0.226	0.114	8.02816e-14	3.93634e-18	4.22907e-22	3
Map2k4	2.15263e-22	0.434807	0.17	0.1	4.39028e-18	8.02643e-08	0.430774	0.164	0.099	0.00163699	8.02643e-08	4.30525e-22	3
Kdm5a	2.20965e-22	0.44575	0.172	0.102	4.50659e-18	2.47703e-16	0.646153	0.185	0.09	5.05189e-12	2.47703e-16	4.41931e-22	3
Armh3	3.33087e-22	0.43249	0.112	0.057	6.7933e-18	1.52217e-06	0.353634	0.112	0.064	0.0310446	1.52217e-06	6.66173e-22	3
Pan3	3.41165e-22	0.385872	0.289	0.197	6.95805e-18	3.4382e-12	0.466167	0.309	0.196	7.01221e-08	3.4382e-12	6.82329e-22	3
Tut4	3.62954e-22	0.415029	0.25	0.164	7.40244e-18	1.62833e-17	0.574011	0.254	0.134	3.32098e-13	1.62833e-17	7.25907e-22	3
Tmem87a	3.76438e-22	0.445234	0.117	0.061	7.67745e-18	1.99746e-12	0.533435	0.119	0.054	4.07383e-08	1.99746e-12	7.52876e-22	3
Mdm4	1.3389e-19	0.410324	0.143	0.083	2.73069e-15	5.13062e-22	0.703091	0.197	0.086	1.04639e-17	1.3389e-19	1.02612e-21	3
Wsb1	8.83851e-22	0.417293	0.101	0.05	1.80261e-17	1.95662e-15	0.588336	0.122	0.051	3.99053e-11	1.95662e-15	1.7677e-21	3
Zfp148	2.80713e-09	0.269136	0.228	0.175	5.72514e-05	9.37936e-22	0.672699	0.307	0.164	1.91292e-17	2.80713e-09	1.87587e-21	3
Eml4	1.00643e-21	0.435376	0.204	0.128	2.05262e-17	2.00136e-18	0.635176	0.225	0.112	4.08177e-14	2.00136e-18	2.01286e-21	3
Taok1	1.07995e-17	0.363773	0.252	0.175	2.20257e-13	1.06663e-21	0.676208	0.307	0.164	2.17539e-17	1.07995e-17	2.13326e-21	3
Dop1a	9.39257e-15	0.360014	0.105	0.061	1.91561e-10	1.1006e-21	0.683515	0.147	0.056	2.24467e-17	9.39257e-15	2.20119e-21	3
Taf1	1.15629e-21	0.450245	0.116	0.061	2.35825e-17	5.11389e-07	0.387611	0.113	0.063	0.0104298	5.11389e-07	2.31258e-21	3
Gm37494	1.17251e-21	0.421616	0.107	0.054	2.39134e-17	2.82871e-08	0.400077	0.112	0.058	0.000576916	2.82871e-08	2.34502e-21	3
Oga	6.48285e-14	0.361814	0.186	0.127	1.32218e-09	1.50404e-21	0.735535	0.22	0.103	3.06749e-17	6.48285e-14	3.00808e-21	3
Wdr70	1.12053e-20	0.409683	0.111	0.058	2.28533e-16	1.56547e-21	0.707915	0.161	0.064	3.19277e-17	1.12053e-20	3.13093e-21	3
Ryk	1.67496e-21	0.427059	0.115	0.06	3.41608e-17	2.10094e-08	0.449968	0.11	0.057	0.000428486	2.10094e-08	3.34992e-21	3
Nfkbia	1.75977e-17	0.430228	0.129	0.076	3.58905e-13	1.68385e-21	0.725757	0.144	0.055	3.43422e-17	1.75977e-17	3.3677e-21	3
Atf2	1.81092e-21	0.448961	0.16	0.094	3.69337e-17	9.90862e-18	0.663556	0.171	0.078	2.02086e-13	9.90862e-18	3.62184e-21	3
Map4k5	1.84273e-21	0.408226	0.141	0.079	3.75825e-17	0.000259212	0.28741	0.116	0.077	1	0.000259212	3.68547e-21	3
Dnmt3a	2.25831e-21	0.29649	0.236	0.151	4.60581e-17	1.06592e-08	0.307119	0.255	0.164	0.000217394	1.06592e-08	4.51661e-21	3
Sptbn1	1.69418e-18	0.28663	0.337	0.245	3.45529e-14	2.27039e-21	0.62577	0.358	0.203	4.63045e-17	1.69418e-18	4.54077e-21	3
Erc1	2.34847e-21	0.44126	0.205	0.129	4.78971e-17	5.24884e-10	0.422944	0.202	0.119	1.0705e-05	5.24884e-10	4.69695e-21	3
Ppp4r2	2.56736e-21	0.439887	0.166	0.098	5.23613e-17	2.1866e-10	0.544432	0.167	0.093	4.45957e-06	2.1866e-10	5.13472e-21	3
Tnrc6b	8.4895e-18	0.324717	0.299	0.213	1.73143e-13	3.55098e-21	0.629109	0.329	0.181	7.24223e-17	8.4895e-18	7.10196e-21	3
Sptan1	3.91594e-21	0.406924	0.261	0.177	7.98655e-17	7.98189e-17	0.627559	0.283	0.161	1.62791e-12	7.98189e-17	7.83187e-21	3
Cacul1	3.99929e-21	0.41276	0.187	0.115	8.15656e-17	1.94053e-17	0.627339	0.232	0.12	3.95772e-13	1.94053e-17	7.99858e-21	3
Pak2	5.42385e-21	0.408048	0.228	0.149	1.10619e-16	0.000738011	0.278175	0.176	0.13	1	0.000738011	1.08477e-20	3
Zfyve9	5.66462e-21	0.455273	0.108	0.056	1.1553e-16	5.33098e-12	0.499155	0.118	0.054	1.08725e-07	5.33098e-12	1.13292e-20	3
Bptf	6.32426e-21	0.410504	0.209	0.133	1.28983e-16	3.82545e-20	0.658464	0.248	0.124	7.80201e-16	3.82545e-20	1.26485e-20	3
Prpf39	7.01967e-21	0.439125	0.138	0.078	1.43166e-16	1.31792e-08	0.465836	0.135	0.074	0.00026879	1.31792e-08	1.40393e-20	3
Srek1	9.23525e-21	0.446261	0.171	0.104	1.88353e-16	3.37357e-14	0.550732	0.191	0.099	6.8804e-10	3.37357e-14	1.84705e-20	3
Akap9	9.85133e-21	0.420537	0.226	0.148	2.00918e-16	7.27139e-08	0.393253	0.228	0.15	0.001483	7.27139e-08	1.97027e-20	3
Dhx40	1.0048e-20	0.413843	0.146	0.084	2.04928e-16	8.08934e-09	0.48038	0.131	0.071	0.000164982	8.08934e-09	2.00959e-20	3
Shoc2	1.00821e-20	0.42597	0.175	0.106	2.05625e-16	1.86007e-13	0.557622	0.179	0.092	3.79362e-09	1.86007e-13	2.01642e-20	3
Uty	1.1356e-20	0.422449	0.212	0.137	2.31605e-16	2.53245e-13	0.536464	0.217	0.12	5.16493e-09	2.53245e-13	2.27119e-20	3
Faf2	1.1823e-20	0.418668	0.139	0.079	2.4113e-16	1.53976e-11	0.519729	0.151	0.078	3.14034e-07	1.53976e-11	2.3646e-20	3
Tet3	1.21355e-20	0.388152	0.185	0.114	2.47503e-16	1.24054e-07	0.430248	0.179	0.112	0.00253009	1.24054e-07	2.4271e-20	3
Pum2	1.41505e-20	0.426957	0.218	0.142	2.88599e-16	1.21931e-16	0.63131	0.249	0.135	2.48677e-12	1.21931e-16	2.83009e-20	3
Glg1	9.79419e-13	0.325813	0.185	0.128	1.99753e-08	1.45008e-20	0.68075	0.239	0.117	2.95744e-16	9.79419e-13	2.90016e-20	3
Ddx10	1.94586e-20	0.437491	0.138	0.078	3.96858e-16	2.05617e-14	0.581532	0.141	0.064	4.19355e-10	2.05617e-14	3.89172e-20	3
Phf20	2.04587e-20	0.423506	0.154	0.09	4.17254e-16	1.17443e-14	0.578565	0.173	0.085	2.39525e-10	1.17443e-14	4.09173e-20	3
Adgrl2	3.08622e-20	0.344832	0.243	0.161	6.29435e-16	7.52834e-17	0.578804	0.251	0.133	1.5354e-12	7.52834e-17	6.17245e-20	3
Mga	3.28999e-20	0.458508	0.175	0.108	6.70994e-16	4.80478e-09	0.454145	0.165	0.095	9.79934e-05	4.80478e-09	6.57999e-20	3
Trappc9	3.32215e-20	0.450861	0.171	0.104	6.77552e-16	1.06135e-08	0.438531	0.194	0.119	0.000216462	1.06135e-08	6.6443e-20	3
Zdhhc20	3.39838e-20	0.425349	0.138	0.079	6.93099e-16	8.57838e-14	0.546931	0.148	0.07	1.74956e-09	8.57838e-14	6.79675e-20	3
Ankrd12	6.49666e-17	0.366074	0.208	0.139	1.32499e-12	3.81254e-20	0.658989	0.239	0.117	7.77568e-16	6.49666e-17	7.62509e-20	3
Dusp11	4.43898e-20	0.43523	0.143	0.083	9.05331e-16	2.47223e-13	0.54009	0.147	0.07	5.04211e-09	2.47223e-13	8.87797e-20	3
Stx16	5.32002e-20	0.400876	0.134	0.076	1.08502e-15	3.07461e-14	0.60385	0.162	0.079	6.27068e-10	3.07461e-14	1.064e-19	3
Map3k2	5.69836e-13	0.345029	0.139	0.09	1.16218e-08	5.92661e-20	0.686536	0.177	0.077	1.20873e-15	5.69836e-13	1.18532e-19	3
Casp8	9.0235e-20	0.435591	0.159	0.096	1.84034e-15	6.24061e-20	0.695687	0.197	0.09	1.27277e-15	9.0235e-20	1.24812e-19	3
Ctnnb1	8.6809e-20	0.374377	0.264	0.181	1.77047e-15	4.61758e-05	0.29886	0.209	0.15	0.941756	4.61758e-05	1.73618e-19	3
Tasor	9.52957e-20	0.396925	0.208	0.135	1.94356e-15	3.13987e-16	0.626276	0.216	0.111	6.40376e-12	3.13987e-16	1.90591e-19	3
Polb	1.26778e-19	0.439193	0.109	0.058	2.58564e-15	4.78165e-13	0.526413	0.113	0.049	9.75218e-09	4.78165e-13	2.53557e-19	3
Myo9b	1.9724e-16	0.354575	0.169	0.108	4.0227e-12	1.60746e-19	0.613285	0.206	0.096	3.27841e-15	1.9724e-16	3.21492e-19	3
Cbfb	1.62048e-19	0.416173	0.137	0.079	3.30497e-15	1.9536e-08	0.456757	0.131	0.072	0.000398436	1.9536e-08	3.24096e-19	3
Ston2	1.89912e-19	0.391799	0.103	0.054	3.87326e-15	6.22498e-10	0.460639	0.128	0.066	1.26959e-05	6.22498e-10	3.79824e-19	3
Shprh	1.64462e-10	0.296805	0.109	0.07	3.35419e-06	2.40387e-19	0.68369	0.15	0.061	4.90269e-15	1.64462e-10	4.80774e-19	3
Braf	2.65182e-19	0.404707	0.187	0.118	5.4084e-15	2.84182e-10	0.473316	0.19	0.109	5.79588e-06	2.84182e-10	5.30365e-19	3
Ccnl1	3.30743e-19	0.417043	0.152	0.09	6.7455e-15	2.41917e-11	0.514313	0.164	0.087	4.9339e-07	2.41917e-11	6.61485e-19	3
Ncoa1	2.53632e-17	0.372308	0.17	0.107	5.17283e-13	4.37888e-19	0.665345	0.22	0.108	8.93073e-15	2.53632e-17	8.75776e-19	3
Dapk1	4.45316e-19	0.276552	0.282	0.193	9.08222e-15	2.65153e-08	0.298844	0.329	0.228	0.000540779	2.65153e-08	8.90632e-19	3
Cfdp1	5.08267e-19	0.425971	0.179	0.112	1.03661e-14	4.29557e-05	0.342011	0.144	0.095	0.876082	4.29557e-05	1.01653e-18	3
Tnrc18	5.089e-19	0.380859	0.155	0.093	1.0379e-14	2.84439e-13	0.559408	0.188	0.099	5.80113e-09	2.84439e-13	1.0178e-18	3
Ppp2r2a	9.10635e-19	0.429544	0.155	0.094	1.85724e-14	2.64893e-09	0.471846	0.154	0.086	5.40249e-05	2.64893e-09	1.82127e-18	3
Arhgef12	6.28147e-16	0.330653	0.329	0.248	1.28111e-11	1.05097e-18	0.60304	0.388	0.237	2.14345e-14	6.28147e-16	2.10194e-18	3
Cep170	1.27582e-18	0.436506	0.149	0.089	2.60203e-14	3.60108e-16	0.627793	0.179	0.086	7.3444e-12	3.60108e-16	2.55163e-18	3
D5Ertd579e	1.51854e-18	0.427427	0.167	0.104	3.09706e-14	8.79868e-11	0.504934	0.206	0.121	1.79449e-06	8.79868e-11	3.03708e-18	3
Hpcal1	1.99839e-16	0.292734	0.2	0.132	4.07572e-12	2.02929e-18	0.479267	0.261	0.133	4.13874e-14	1.99839e-16	4.05858e-18	3
Celf1	1.42113e-12	0.329679	0.274	0.208	2.8984e-08	2.09328e-18	0.63355	0.321	0.186	4.26925e-14	1.42113e-12	4.18656e-18	3
Slc44a1	2.25091e-18	0.398354	0.156	0.095	4.59072e-14	2.82619e-09	0.467959	0.167	0.096	5.76402e-05	2.82619e-09	4.50181e-18	3
Tpm3	2.37345e-18	0.382727	0.208	0.136	4.84066e-14	0.000740494	0.326718	0.161	0.118	1	0.000740494	4.74691e-18	3
Rhoq	2.55974e-18	0.408316	0.109	0.059	5.22059e-14	2.84636e-11	0.49916	0.102	0.045	5.80515e-07	2.84636e-11	5.11948e-18	3
Cd47	3.50634e-11	0.293519	0.255	0.193	7.15117e-07	5.68092e-18	0.640293	0.297	0.168	1.15862e-13	3.50634e-11	1.13618e-17	3
Snx6	6.35613e-18	0.42947	0.149	0.09	1.29633e-13	0.00184278	0.2584	0.106	0.073	1	0.00184278	1.27123e-17	3
Cnot2	1.28456e-15	0.377503	0.175	0.115	2.61985e-11	6.48156e-18	0.608029	0.197	0.094	1.32191e-13	1.28456e-15	1.29631e-17	3
Rala	6.75465e-18	0.391697	0.147	0.088	1.37761e-13	2.66959e-16	0.626868	0.165	0.076	5.44464e-12	2.66959e-16	1.35093e-17	3
Nemf	6.7687e-18	0.398675	0.167	0.104	1.38048e-13	4.54546e-15	0.57437	0.174	0.085	9.27047e-11	4.54546e-15	1.35374e-17	3
Rbm26	6.89965e-18	0.382608	0.168	0.105	1.40718e-13	1.54954e-12	0.549256	0.179	0.095	3.16029e-08	1.54954e-12	1.37993e-17	3
Nckap1	6.98027e-18	0.39488	0.233	0.159	1.42363e-13	2.98256e-10	0.498081	0.239	0.149	6.08294e-06	2.98256e-10	1.39605e-17	3
Stk3	7.04067e-18	0.350605	0.192	0.124	1.43594e-13	5.56684e-17	0.568288	0.231	0.119	1.13536e-12	5.56684e-17	1.40813e-17	3
Htt	8.28855e-18	0.397318	0.134	0.079	1.69045e-13	1.31033e-08	0.431593	0.141	0.078	0.000267242	1.31033e-08	1.65771e-17	3
Spats2	3.10635e-16	0.350164	0.11	0.063	6.33541e-12	8.92417e-18	0.629313	0.128	0.051	1.82008e-13	3.10635e-16	1.78483e-17	3
Mylk	1.00803e-17	0.368268	0.164	0.102	2.05588e-13	1.83034e-10	0.487728	0.188	0.107	3.73298e-06	1.83034e-10	2.01606e-17	3
Shroom2	1.07076e-17	0.347388	0.136	0.08	2.18382e-13	1.13238e-12	0.517308	0.142	0.068	2.30949e-08	1.13238e-12	2.14152e-17	3
Ube2e1	1.26035e-17	0.422883	0.116	0.065	2.57049e-13	6.95903e-11	0.488277	0.121	0.058	1.41929e-06	6.95903e-11	2.5207e-17	3
Tle4	1.33036e-17	0.411816	0.181	0.117	2.71327e-13	1.24529e-07	0.472055	0.176	0.11	0.00253978	1.24529e-07	2.66072e-17	3
Tet2	1.37708e-17	0.383283	0.128	0.075	2.80856e-13	2.56239e-06	0.36002	0.112	0.064	0.0522599	2.56239e-06	2.75416e-17	3
Nhlrc2	5.55656e-17	0.414391	0.148	0.091	1.13326e-12	1.66632e-17	0.634361	0.187	0.088	3.39846e-13	5.55656e-17	3.33264e-17	3
Zkscan3	1.75185e-17	0.392185	0.119	0.068	3.57289e-13	7.23901e-15	0.557455	0.151	0.07	1.4764e-10	7.23901e-15	3.50369e-17	3
Arhgef11	1.8545e-17	0.387733	0.13	0.076	3.78225e-13	1.50613e-06	0.376634	0.136	0.082	0.0307176	1.50613e-06	3.70899e-17	3
Sh3pxd2b	1.89292e-17	0.328521	0.104	0.056	3.86062e-13	6.23788e-15	0.565617	0.122	0.051	1.27222e-10	6.23788e-15	3.78584e-17	3
Spata5	1.93027e-17	0.371585	0.104	0.057	3.93679e-13	2.74713e-07	0.437635	0.121	0.068	0.00560278	2.74713e-07	3.86055e-17	3
Dennd4c	2.77138e-17	0.384963	0.14	0.084	5.65223e-13	1.21712e-09	0.431567	0.153	0.084	2.48231e-05	1.21712e-09	5.54276e-17	3
Atrx	2.83133e-17	0.339846	0.326	0.241	5.77449e-13	8.57424e-11	0.500069	0.318	0.215	1.74872e-06	8.57424e-11	5.66265e-17	3
Tpm4	2.84501e-17	0.381155	0.133	0.078	5.8024e-13	3.98111e-11	0.513517	0.124	0.06	8.11946e-07	3.98111e-11	5.69002e-17	3
Zfp451	3.32886e-17	0.36263	0.1	0.054	6.78921e-13	2.53988e-10	0.466577	0.106	0.049	5.18009e-06	2.53988e-10	6.65772e-17	3
Suco	3.34576e-17	0.379299	0.113	0.064	6.82369e-13	1.16756e-05	0.348364	0.101	0.059	0.238124	1.16756e-05	6.69153e-17	3
Eya3	4.81381e-17	0.365612	0.122	0.07	9.81777e-13	2.51475e-06	0.378743	0.109	0.062	0.0512883	2.51475e-06	9.62762e-17	3
Dicer1	6.08294e-17	0.391055	0.133	0.079	1.24062e-12	3.83852e-08	0.420624	0.133	0.074	0.000782867	3.83852e-08	1.21659e-16	3
Ncoa6	1.78662e-13	0.331873	0.132	0.084	3.6438e-09	6.5881e-17	0.634818	0.174	0.081	1.34364e-12	1.78662e-13	1.31762e-16	3
Synj2bp	6.73441e-17	0.3919	0.177	0.114	1.37348e-12	4.89744e-08	0.428085	0.179	0.11	0.000998833	4.89744e-08	1.34688e-16	3
Srcap	1.07681e-16	0.374628	0.12	0.07	2.19616e-12	5.9626e-12	0.522527	0.135	0.065	1.21607e-07	5.9626e-12	2.15363e-16	3
Armc8	1.1622e-16	0.385121	0.128	0.076	2.37031e-12	3.4285e-10	0.437635	0.133	0.068	6.99243e-06	3.4285e-10	2.3244e-16	3
Stx8	1.21197e-16	0.37017	0.179	0.115	2.47181e-12	1.98057e-16	0.638394	0.223	0.117	4.03938e-12	1.98057e-16	2.42394e-16	3
Anapc5	1.32734e-16	0.367459	0.142	0.087	2.70712e-12	6.70609e-11	0.534534	0.139	0.071	1.36771e-06	6.70609e-11	2.65469e-16	3
Atad2b	1.50602e-16	0.358703	0.157	0.098	3.07153e-12	7.6198e-07	0.366747	0.151	0.093	0.0155406	7.6198e-07	3.01204e-16	3
Slc6a6	1.69358e-16	0.411523	0.301	0.224	3.45407e-12	5.09003e-12	0.503029	0.269	0.165	1.03811e-07	5.09003e-12	3.38717e-16	3
Ube2d2a	6.47584e-08	0.251671	0.163	0.121	0.00132075	2.28774e-16	0.650155	0.22	0.115	4.66584e-12	6.47584e-08	4.57548e-16	3
Relch	2.41752e-16	0.370866	0.177	0.115	4.93052e-12	0.000564491	0.272998	0.148	0.105	1	0.000564491	4.83503e-16	3
Zyg11b	2.5213e-16	0.382492	0.159	0.1	5.14219e-12	4.46516e-07	0.435169	0.15	0.091	0.00910669	4.46516e-07	5.0426e-16	3
Brwd3	2.71116e-16	0.382216	0.102	0.057	5.5294e-12	1.51419e-05	0.347025	0.101	0.059	0.308819	1.51419e-05	5.42231e-16	3
Cyfip1	3.05103e-16	0.336765	0.213	0.144	6.22258e-12	0.00112021	0.282812	0.173	0.129	1	0.00112021	6.10206e-16	3
Usp32	3.39763e-16	0.370939	0.175	0.113	6.92947e-12	1.26137e-05	0.354793	0.154	0.101	0.257257	1.26137e-05	6.79526e-16	3
Pfdn1	3.44948e-16	0.378412	0.128	0.076	7.03522e-12	6.85434e-09	0.487439	0.109	0.055	0.000139794	6.85434e-09	6.89896e-16	3
Fam135a	3.48265e-16	0.376043	0.132	0.079	7.10286e-12	1.23124e-09	0.484835	0.13	0.068	2.51111e-05	1.23124e-09	6.9653e-16	3
Rbfox2	4.20298e-16	0.35751	0.205	0.138	8.57197e-12	7.2244e-14	0.517242	0.261	0.151	1.47342e-09	7.2244e-14	8.40595e-16	3
Cpq	4.26337e-16	0.343979	0.264	0.188	8.69515e-12	1.6362e-14	0.571577	0.309	0.189	3.33704e-10	1.6362e-14	8.52675e-16	3
Ube4b	4.30716e-16	0.385871	0.148	0.092	8.78446e-12	2.98799e-13	0.528917	0.191	0.101	6.09401e-09	2.98799e-13	8.61433e-16	3
Pde4b	4.43427e-16	0.361748	0.113	0.065	9.0437e-12	4.28124e-09	0.4617	0.121	0.063	8.73159e-05	4.28124e-09	8.86855e-16	3
Ap2b1	5.33149e-16	0.354568	0.212	0.144	1.08736e-11	4.33186e-13	0.552714	0.205	0.112	8.83483e-09	4.33186e-13	1.0663e-15	3
Ccnl2	6.23826e-16	0.364235	0.124	0.073	1.27229e-11	2.23004e-07	0.390845	0.133	0.077	0.00454817	2.23004e-07	1.24765e-15	3
Zmym5	6.40575e-16	0.403122	0.125	0.074	1.30645e-11	1.39581e-13	0.514657	0.13	0.058	2.84675e-09	1.39581e-13	1.28115e-15	3
Zfp277	7.25584e-16	0.372976	0.12	0.07	1.47983e-11	6.653e-07	0.412504	0.113	0.064	0.0135688	6.653e-07	1.45117e-15	3
Ube2g1	7.96824e-16	0.381116	0.162	0.104	1.62512e-11	8.53067e-09	0.411613	0.183	0.11	0.000173983	8.53067e-09	1.59365e-15	3
Ncoa2	8.09422e-16	0.352578	0.265	0.191	1.65082e-11	4.26786e-11	0.434454	0.326	0.214	8.7043e-07	4.26786e-11	1.61884e-15	3
Lsm14a	1.26516e-15	0.391081	0.129	0.078	2.5803e-11	5.32751e-08	0.463389	0.13	0.073	0.00108655	5.32751e-08	2.53033e-15	3
Gpbp1l1	1.30035e-15	0.367894	0.162	0.104	2.65206e-11	0.000894742	0.284441	0.144	0.103	1	0.000894742	2.6007e-15	3
Kmt2e	1.60232e-15	0.360058	0.253	0.182	3.26794e-11	5.31476e-08	0.386731	0.249	0.166	0.00108394	5.31476e-08	3.20464e-15	3
R3hdm2	1.63538e-15	0.386722	0.169	0.11	3.33537e-11	3.25742e-09	0.4436	0.187	0.111	6.6435e-05	3.25742e-09	3.27077e-15	3
Ccar1	1.70587e-15	0.369685	0.211	0.145	3.47912e-11	9.98041e-08	0.415007	0.187	0.117	0.0020355	9.98041e-08	3.41174e-15	3
Pds5b	1.92587e-15	0.399826	0.152	0.096	3.9278e-11	0.000219545	0.29159	0.122	0.081	1	0.000219545	3.85173e-15	3
Arglu1	2.60676e-15	0.333466	0.182	0.12	5.31648e-11	5.14737e-09	0.453971	0.197	0.12	0.000104981	5.14737e-09	5.21352e-15	3
Klc1	2.43721e-13	0.321749	0.106	0.064	4.97069e-09	3.31171e-15	0.595152	0.133	0.058	6.75424e-11	2.43721e-13	6.62342e-15	3
Pcm1	3.57376e-15	0.370359	0.189	0.128	7.28869e-11	3.15628e-12	0.501427	0.194	0.106	6.43722e-08	3.15628e-12	7.14753e-15	3
Vcl	3.82101e-15	0.367339	0.148	0.093	7.79296e-11	6.00627e-09	0.470722	0.147	0.082	0.000122498	6.00627e-09	7.64203e-15	3
Map3k20	2.48948e-14	0.341527	0.102	0.059	5.07728e-10	3.8555e-15	0.588293	0.138	0.061	7.8633e-11	2.48948e-14	7.71101e-15	3
Hsd17b2	3.99225e-15	0.414686	0.13	0.08	8.14219e-11	6.13065e-06	0.377065	0.139	0.087	0.125035	6.13065e-06	7.98449e-15	3
Brd4	4.40653e-15	0.363809	0.236	0.167	8.98711e-11	1.72465e-11	0.508665	0.261	0.162	3.51742e-07	1.72465e-11	8.81305e-15	3
Ogt	4.78309e-15	0.344855	0.212	0.146	9.75511e-11	3.94195e-13	0.526508	0.223	0.125	8.03961e-09	3.94195e-13	9.56617e-15	3
Ubap2	5.30127e-15	0.363873	0.109	0.063	1.08119e-10	1.706e-07	0.450214	0.122	0.069	0.00347938	1.706e-07	1.06025e-14	3
Clcn3	5.84899e-15	0.385696	0.157	0.102	1.1929e-10	9.51103e-08	0.42643	0.17	0.104	0.00193977	9.51103e-08	1.1698e-14	3
Kdm4c	5.84989e-15	0.388614	0.128	0.079	1.19309e-10	2.4828e-10	0.4769	0.138	0.071	5.06367e-06	2.4828e-10	1.16998e-14	3
Fcho2	7.33644e-15	0.30468	0.254	0.181	1.49627e-10	2.22785e-08	0.383264	0.263	0.176	0.00045437	2.22785e-08	1.46729e-14	3
Nmt2	8.5968e-15	0.374513	0.124	0.075	1.75332e-10	0.00016131	0.352298	0.115	0.075	1	0.00016131	1.71936e-14	3
Srpk2	8.74304e-15	0.353928	0.135	0.084	1.78314e-10	7.12312e-09	0.422922	0.133	0.072	0.000145276	7.12312e-09	1.74861e-14	3
Micu1	9.71614e-15	0.355855	0.124	0.075	1.98161e-10	0.000208418	0.300136	0.104	0.067	1	0.000208418	1.94323e-14	3
Enox2	1.1448e-14	0.354669	0.19	0.129	2.33482e-10	7.12376e-06	0.363774	0.194	0.133	0.145289	7.12376e-06	2.2896e-14	3
Sos2	5.73642e-13	0.348018	0.119	0.074	1.16994e-08	1.1718e-14	0.566722	0.144	0.065	2.38988e-10	5.73642e-13	2.34359e-14	3
Mapk8	1.46165e-14	0.357302	0.104	0.061	2.98104e-10	1.69322e-14	0.578716	0.125	0.054	3.45332e-10	1.69322e-14	2.92331e-14	3
Cobll1	1.56822e-14	0.298308	0.158	0.101	3.19838e-10	2.6302e-11	0.487145	0.165	0.087	5.36429e-07	2.6302e-11	3.13643e-14	3
Gm12216	1.86573e-14	0.393469	0.111	0.066	3.80516e-10	3.94645e-12	0.514937	0.101	0.043	8.04879e-08	3.94645e-12	3.73146e-14	3
Lrp6	2.01044e-14	0.340624	0.214	0.15	4.1003e-10	1.15438e-09	0.441201	0.226	0.14	2.35436e-05	1.15438e-09	4.02089e-14	3
Baz1a	2.67219e-14	0.348443	0.171	0.113	5.44992e-10	8.01419e-07	0.376371	0.15	0.092	0.0163449	8.01419e-07	5.34437e-14	3
Rptor	2.73683e-14	0.367453	0.155	0.101	5.58177e-10	5.9857e-08	0.441698	0.185	0.115	0.00122078	5.9857e-08	5.47366e-14	3
Parg	2.89121e-14	0.36394	0.127	0.078	5.89663e-10	0.000364574	0.296262	0.109	0.071	1	0.000364574	5.78242e-14	3
Dync1i2	3.49263e-14	0.342341	0.247	0.18	7.12322e-10	2.83252e-06	0.404859	0.19	0.128	0.0577693	2.83252e-06	6.98526e-14	3
Pank2	3.7313e-14	0.366588	0.122	0.074	7.60999e-10	5.67415e-13	0.54842	0.133	0.062	1.15724e-08	5.67415e-13	7.4626e-14	3
Ddx39b	4.67256e-14	0.363156	0.141	0.09	9.52969e-10	8.89371e-07	0.395137	0.145	0.089	0.0181387	8.89371e-07	9.34513e-14	3
Mink1	5.17095e-14	0.358335	0.107	0.064	1.05461e-09	7.047e-13	0.513786	0.125	0.057	1.43724e-08	7.047e-13	1.03419e-13	3
Actn4	6.18643e-14	0.322455	0.287	0.215	1.26172e-09	4.95956e-07	0.384382	0.284	0.204	0.010115	4.95956e-07	1.23729e-13	3
Ep400	6.60809e-14	0.349611	0.127	0.078	1.34772e-09	2.37867e-06	0.379814	0.13	0.078	0.048513	2.37867e-06	1.32162e-13	3
Fryl	1.16392e-11	0.30347	0.159	0.109	2.37381e-07	6.77141e-14	0.568307	0.191	0.099	1.38103e-09	1.16392e-11	1.35428e-13	3
Ppp3cb	7.02642e-14	0.354527	0.142	0.091	1.43304e-09	5.30991e-09	0.435291	0.148	0.083	0.000108296	5.30991e-09	1.40528e-13	3
Tbc1d9b	7.30889e-14	0.34827	0.11	0.066	1.49065e-09	6.45616e-07	0.395692	0.104	0.057	0.0131673	6.45616e-07	1.46178e-13	3
Ralgapb	1.13186e-10	0.313303	0.116	0.075	2.30843e-06	1.0971e-13	0.565574	0.139	0.064	2.23755e-09	1.13186e-10	2.19421e-13	3
Sgms1	1.34863e-13	0.288609	0.207	0.144	2.75054e-09	8.56602e-10	0.4105	0.239	0.148	1.74704e-05	8.56602e-10	2.69727e-13	3
Smarca4	1.51551e-13	0.337811	0.153	0.1	3.09088e-09	7.51539e-09	0.428045	0.168	0.098	0.000153276	7.51539e-09	3.03102e-13	3
Acvr2a	1.73763e-13	0.319515	0.116	0.071	3.54389e-09	0.000854377	0.264489	0.102	0.068	1	0.000854377	3.47525e-13	3
Pcnx	5.11413e-13	0.331242	0.111	0.067	1.04303e-08	1.86635e-13	0.521828	0.131	0.06	3.80641e-09	5.11413e-13	3.73269e-13	3
Ewsr1	2.40893e-13	0.331875	0.146	0.095	4.91301e-09	1.34803e-09	0.453661	0.168	0.095	2.7493e-05	1.34803e-09	4.81786e-13	3
Mapk1	1.80635e-10	0.280975	0.188	0.136	3.68405e-06	2.73536e-13	0.522751	0.219	0.121	5.57877e-09	1.80635e-10	5.47072e-13	3
Sbf2	2.81082e-13	0.2659	0.256	0.187	5.73268e-09	1.77345e-10	0.454325	0.289	0.187	3.61694e-06	1.77345e-10	5.62165e-13	3
Junb	7.43267e-12	0.306918	0.108	0.067	1.51589e-07	3.47304e-13	0.553961	0.11	0.047	7.08326e-09	7.43267e-12	6.94608e-13	3
Rabep1	4.98154e-13	0.312946	0.253	0.186	1.01598e-08	1.84412e-09	0.46091	0.275	0.182	3.76108e-05	1.84412e-09	9.96308e-13	3
Arf3	6.36645e-13	0.324287	0.108	0.065	1.29844e-08	4.00967e-07	0.394339	0.106	0.057	0.00817772	4.00967e-07	1.27329e-12	3
Rab10	8.54935e-13	0.323659	0.247	0.183	1.74364e-08	4.45831e-07	0.359439	0.254	0.176	0.00909273	4.45831e-07	1.70987e-12	3
Rsrc2	9.20365e-13	0.319976	0.19	0.133	1.87708e-08	8.32379e-11	0.51489	0.19	0.108	1.69764e-06	8.32379e-11	1.84073e-12	3
Ankfy1	1.42781e-12	0.32486	0.154	0.103	2.91201e-08	0.0042019	0.255176	0.127	0.093	1	0.0042019	2.85561e-12	3
Naa15	1.86602e-12	0.328739	0.186	0.13	3.80575e-08	0.00386442	0.293507	0.161	0.124	1	0.00386442	3.73204e-12	3
R3hdm1	2.14113e-12	0.312878	0.169	0.115	4.36683e-08	4.17414e-05	0.300591	0.167	0.114	0.851315	4.17414e-05	4.28225e-12	3
Gls	2.29156e-12	0.332709	0.137	0.09	4.67364e-08	2.36008e-06	0.36858	0.122	0.073	0.0481338	2.36008e-06	4.58312e-12	3
Rev3l	6.00814e-08	0.260871	0.115	0.08	0.00122536	2.9087e-12	0.52672	0.148	0.074	5.93229e-08	6.00814e-08	5.8174e-12	3
Creb1	5.06327e-12	0.351944	0.159	0.109	1.03265e-07	1.45411e-06	0.461018	0.145	0.091	0.0296566	1.45411e-06	1.01265e-11	3
Pias2	1.84337e-09	0.280777	0.137	0.095	3.75955e-05	5.3119e-12	0.593875	0.156	0.08	1.08336e-07	1.84337e-09	1.06238e-11	3
Elf1	5.45716e-12	0.321723	0.196	0.14	1.11299e-07	3.69916e-06	0.329648	0.194	0.13	0.0754443	3.69916e-06	1.09143e-11	3
Anapc1	6.6568e-12	0.31584	0.106	0.065	1.35765e-07	4.4565e-06	0.37763	0.109	0.063	0.0908903	4.4565e-06	1.33136e-11	3
Tmem245	6.69379e-12	0.340848	0.118	0.075	1.3652e-07	0.000459223	0.304811	0.121	0.082	1	0.000459223	1.33876e-11	3
Tasor2	6.90883e-12	0.31718	0.107	0.066	1.40906e-07	1.11891e-07	0.405025	0.102	0.054	0.00228203	1.11891e-07	1.38177e-11	3
St3gal3	8.18933e-12	0.325517	0.187	0.132	1.67021e-07	1.90936e-09	0.477446	0.249	0.16	3.89414e-05	1.90936e-09	1.63787e-11	3
Kmt2c	1.672e-08	0.255666	0.211	0.162	0.000341005	1.06486e-11	0.437517	0.26	0.157	2.17179e-07	1.672e-08	2.12972e-11	3
Vcam1	0.000170917	0.31148	0.166	0.138	1	1.16445e-11	0.540364	0.183	0.1	2.3749e-07	0.000170917	2.3289e-11	3
Gigyf2	1.41337e-10	0.310811	0.18	0.13	2.88258e-06	1.32059e-11	0.575447	0.203	0.116	2.69334e-07	1.41337e-10	2.64118e-11	3
Exoc2	1.35706e-11	0.309412	0.119	0.076	2.76772e-07	0.0024331	0.25387	0.101	0.07	1	0.0024331	2.71411e-11	3
Rprd2	1.88893e-11	0.317102	0.124	0.081	3.85248e-07	3.62791e-08	0.429071	0.13	0.072	0.000739912	3.62791e-08	3.77787e-11	3
Git2	2.19364e-11	0.288541	0.133	0.088	4.47393e-07	3.98018e-07	0.408729	0.128	0.074	0.00811757	3.98018e-07	4.38728e-11	3
C1galt1	5.89967e-08	0.269763	0.103	0.07	0.00120324	2.67081e-11	0.521102	0.133	0.066	5.44712e-07	5.89967e-08	5.34163e-11	3
Cnot6l	2.71145e-11	0.312803	0.176	0.124	5.53e-07	0.00752447	0.269421	0.141	0.108	1	0.00752447	5.4229e-11	3
Dcaf6	3.13823e-11	0.313309	0.124	0.081	6.40042e-07	1.1847e-08	0.473302	0.148	0.084	0.000241619	1.1847e-08	6.27646e-11	3
Fam13b	3.27099e-11	0.306666	0.15	0.102	6.67118e-07	1.20933e-06	0.375896	0.159	0.1	0.0246642	1.20933e-06	6.54197e-11	3
Slk	3.42119e-11	0.319285	0.168	0.118	6.97751e-07	5.12841e-09	0.448187	0.174	0.102	0.000104594	5.12841e-09	6.84237e-11	3
Mpp5	3.6034e-11	0.323345	0.133	0.089	7.34913e-07	6.05597e-07	0.387094	0.142	0.085	0.0123512	6.05597e-07	7.2068e-11	3
Cdc73	5.11395e-11	0.315095	0.152	0.105	1.04299e-06	4.75708e-11	0.498234	0.173	0.094	9.70206e-07	5.11395e-11	9.51415e-11	3
Lcorl	4.76218e-11	0.308359	0.169	0.119	9.71246e-07	3.9278e-05	0.336959	0.173	0.119	0.801075	3.9278e-05	9.52435e-11	3
Slmap	4.81268e-11	0.285046	0.234	0.175	9.81546e-07	2.1032e-08	0.450553	0.249	0.166	0.000428947	2.1032e-08	9.62536e-11	3
Epc2	3.66913e-09	0.279865	0.114	0.077	7.48319e-05	4.96289e-11	0.554089	0.131	0.066	1.01218e-06	3.66913e-09	9.92578e-11	3
Thoc2	8.95447e-11	0.290472	0.183	0.132	1.82626e-06	4.99295e-08	0.444575	0.187	0.116	0.00101831	4.99295e-08	1.79089e-10	3
Tnrc6c	2.57031e-10	0.297898	0.173	0.124	5.24215e-06	9.72191e-11	0.502557	0.211	0.124	1.98278e-06	2.57031e-10	1.94438e-10	3
Rps6kb1	1.07353e-10	0.293625	0.16	0.112	2.18946e-06	0.00097062	0.254401	0.139	0.099	1	0.00097062	2.14706e-10	3
G3bp1	1.1976e-10	0.323257	0.159	0.112	2.44251e-06	2.15236e-06	0.379904	0.18	0.119	0.0438973	2.15236e-06	2.3952e-10	3
Capn2	1.84788e-10	0.303454	0.12	0.079	3.76874e-06	1.67261e-08	0.45676	0.119	0.063	0.00034113	1.67261e-08	3.69575e-10	3
Dpp8	2.34319e-10	0.32424	0.159	0.112	4.77893e-06	9.14791e-05	0.30788	0.154	0.106	1	9.14791e-05	4.68637e-10	3
Tspan9	2.41275e-10	0.257228	0.151	0.104	4.9208e-06	5.22131e-08	0.413111	0.151	0.088	0.00106489	5.22131e-08	4.8255e-10	3
Csnk1d	5.82021e-10	0.291125	0.109	0.071	1.18703e-05	1.68996e-09	0.461062	0.128	0.067	3.44667e-05	1.68996e-09	1.16404e-09	3
Desi2	6.03558e-10	0.32293	0.123	0.083	1.23096e-05	1.3118e-08	0.481702	0.153	0.088	0.000267542	1.3118e-08	1.20712e-09	3
Dock5	6.07832e-10	0.289342	0.105	0.068	1.23967e-05	1.85172e-06	0.371749	0.133	0.08	0.0377659	1.85172e-06	1.21566e-09	3
Snx4	1.14958e-09	0.303931	0.119	0.08	2.34456e-05	0.000115502	0.288513	0.106	0.066	1	0.000115502	2.29915e-09	3
Tardbp	1.37709e-09	0.300071	0.168	0.122	2.80858e-05	1.24257e-05	0.354737	0.159	0.105	0.253422	1.24257e-05	2.75419e-09	3
Cwf19l2	1.43783e-09	0.287588	0.117	0.079	2.93246e-05	1.45306e-06	0.375242	0.131	0.079	0.0296352	1.45306e-06	2.87567e-09	3
Ccny	1.45966e-09	0.266306	0.158	0.113	2.97697e-05	2.94163e-06	0.36096	0.182	0.12	0.0599946	2.94163e-06	2.91931e-09	3
Pbrm1	1.61518e-09	0.285779	0.212	0.161	3.29416e-05	4.76417e-08	0.472798	0.232	0.155	0.000971653	4.76417e-08	3.23036e-09	3
Map2k5	1.03253e-08	0.25211	0.166	0.121	0.000210584	2.5618e-09	0.473891	0.214	0.132	5.22479e-05	1.03253e-08	5.1236e-09	3
Nop58	8.27446e-09	0.270383	0.121	0.083	0.000168758	2.69342e-09	0.459588	0.13	0.069	5.49322e-05	8.27446e-09	5.38683e-09	3
Creb3l2	3.29295e-09	0.270619	0.145	0.102	6.71598e-05	6.79419e-08	0.438123	0.17	0.103	0.00138568	6.79419e-08	6.5859e-09	3
Ppp6r3	3.71682e-09	0.280502	0.163	0.118	7.58046e-05	0.000287892	0.346041	0.168	0.122	1	0.000287892	7.43364e-09	3
Cdk13	4.48918e-09	0.276061	0.206	0.156	9.15569e-05	2.1272e-08	0.413324	0.24	0.158	0.000433843	2.1272e-08	8.97837e-09	3
Cul3	4.89768e-09	0.265405	0.209	0.159	9.98882e-05	4.21476e-06	0.396104	0.209	0.146	0.08596	4.21476e-06	9.79536e-09	3
Ubp1	6.75083e-09	0.269297	0.11	0.074	0.000137683	9.94385e-09	0.452007	0.131	0.071	0.000202805	9.94385e-09	1.35017e-08	3
Zwint	9.99866e-09	0.270524	0.107	0.072	0.000203923	4.64839e-07	0.431741	0.118	0.067	0.0094804	4.64839e-07	1.99973e-08	3
Itfg1	1.09633e-08	0.291353	0.148	0.107	0.000223596	1.3259e-05	0.378253	0.161	0.107	0.270418	1.3259e-05	2.19265e-08	3
Csnk2a2	1.12385e-08	0.273733	0.103	0.069	0.00022921	9.89903e-08	0.425236	0.113	0.061	0.00201891	9.89903e-08	2.24771e-08	3
Zdhhc6	1.44259e-08	0.271146	0.102	0.068	0.000294215	0.000175564	0.328298	0.107	0.069	1	0.000175564	2.88517e-08	3
Rnf111	1.80978e-08	0.259985	0.139	0.099	0.000369105	1.00991e-06	0.365416	0.156	0.097	0.020597	1.00991e-06	3.61956e-08	3
Helz	1.83814e-08	0.263351	0.117	0.081	0.000374888	1.56452e-06	0.392682	0.133	0.08	0.0319083	1.56452e-06	3.67628e-08	3
Smg7	5.45184e-08	0.27307	0.125	0.088	0.0011119	2.25173e-08	0.428759	0.144	0.081	0.000459241	5.45184e-08	4.50347e-08	3
Paip1	2.56696e-08	0.264042	0.124	0.087	0.000523532	0.00118903	0.315121	0.121	0.085	1	0.00118903	5.13393e-08	3
Rtf1	1.11143e-07	0.252626	0.129	0.093	0.00226677	2.66628e-08	0.444561	0.131	0.073	0.000543787	1.11143e-07	5.33255e-08	3
Fam168a	4.24359e-08	0.267631	0.14	0.101	0.000865479	3.40612e-08	0.446153	0.164	0.097	0.000694677	4.24359e-08	6.81223e-08	3
Arhgap12	1.98759e-07	0.251679	0.151	0.112	0.0040537	4.40028e-08	0.416117	0.161	0.095	0.000897437	1.98759e-07	8.80056e-08	3
Nek6	5.55819e-08	0.25428	0.111	0.077	0.00113359	2.18481e-06	0.337433	0.139	0.085	0.0445593	2.18481e-06	1.11164e-07	3
Slc20a2	6.07484e-08	0.256934	0.102	0.069	0.00123896	0.00115719	0.258706	0.118	0.082	1	0.00115719	1.21497e-07	3
Map3k5	9.5337e-08	0.295966	0.193	0.149	0.0019444	6.38123e-08	0.461973	0.22	0.144	0.00130145	9.5337e-08	1.27625e-07	3
Slc16a12	2.33037e-06	0.264911	0.178	0.14	0.0475278	6.7303e-08	0.462929	0.219	0.143	0.00137264	2.33037e-06	1.34606e-07	3
Ubap2l	7.14983e-08	0.26233	0.169	0.127	0.00145821	3.22273e-07	0.403679	0.188	0.121	0.00657276	3.22273e-07	1.42997e-07	3
Tnfaip2	1.68704e-07	0.303977	0.102	0.07	0.00344071	0.00144107	0.321212	0.102	0.07	1	0.00144107	3.37407e-07	3
Bche	2.00698e-07	0.255885	0.153	0.114	0.00409323	3.58571e-05	0.384455	0.176	0.122	0.731306	3.58571e-05	4.01396e-07	3
Grb14	1.3215e-06	0.254866	0.144	0.109	0.0269519	2.96226e-06	0.43625	0.156	0.1	0.0604152	2.96226e-06	2.64299e-06	3
Prex2	0	2.89786	0.68	0.061	0	0	2.26206	0.502	0.065	0	0	0	4
Hecw2	0	2.47421	0.494	0.041	0	0	2.2005	0.395	0.032	0	0	0	4
Adam23	0	2.91612	0.642	0.083	0	0	2.63426	0.565	0.071	0	0	0	4
Nav1	0	2.71774	0.648	0.058	0	0	2.67763	0.577	0.045	0	0	0	4
Rasal2	0	2.62711	0.722	0.119	0	0	2.19506	0.587	0.112	0	0	0	4
Fam171a1	0	2.20811	0.364	0.02	0	0	1.85456	0.257	0.013	0	0	0	4
Egfl7	0	2.70265	0.505	0.022	0	0	2.13826	0.334	0.021	0	0	0	4
Eng	0	2.67065	0.495	0.024	0	0	2.3532	0.393	0.02	0	0	0	4
B3galt1	0	2.41313	0.695	0.114	0	0	2.08627	0.625	0.125	0	0	0	4
Meis2	0	3.60352	0.846	0.074	0	0	3.19817	0.732	0.067	0	0	0	4
Plcb4	0	2.57202	0.544	0.045	0	0	2.47437	0.459	0.033	0	0	0	4
Tshz2	0	1.21741	0.59	0.149	0	0	1.63673	0.589	0.117	0	0	0	4
Cdh4	0	2.28086	0.29	0.005	0	0	2.37522	0.292	0.007	0	0	0	4
Zbtb46	0	2.07675	0.32	0.024	0	0	1.79121	0.256	0.02	0	0	0	4
Mecom	0	3.32601	0.299	0.005	0	0	2.78383	0.249	0.01	0	0	0	4
Adgrl4	0	2.88709	0.584	0.042	0	0	2.54928	0.44	0.029	0	0	0	4
St6galnac3	0	3.04791	0.556	0.015	0	0	2.72812	0.447	0.015	0	0	0	4
Acer2	0	2.39008	0.391	0.02	0	0	2.41	0.384	0.022	0	0	0	4
Tek	0	2.38613	0.414	0.023	0	0	2.01104	0.296	0.018	0	0	0	4
Jak1	0	1.77336	0.612	0.209	0	0	2.20464	0.639	0.166	0	0	0	4
Hivep3	0	2.23957	0.491	0.062	0	0	2.357	0.459	0.048	0	0	0	4
Ldb2	0	3.83434	0.778	0.044	0	0	3.53484	0.737	0.046	0	0	0	4
Apbb2	0	2.18704	0.672	0.142	0	0	2.21101	0.605	0.116	0	0	0	4
Igfbp7	0	1.91852	0.64	0.156	0	0	2.09137	0.515	0.082	0	0	0	4
Tgfbr3	0	1.75842	0.284	0.028	0	0	1.9845	0.34	0.025	0	0	0	4
Auts2	0	2.03832	0.402	0.051	0	0	1.95059	0.306	0.028	0	0	0	4
Flt1	0	2.63343	0.438	0.014	0	0	2.12895	0.327	0.018	0	0	0	4
Tcf7l1	0	2.43681	0.505	0.048	0	0	2.07608	0.374	0.048	0	0	0	4
Fgd5	0	2.66586	0.447	0.004	0	0	2.22666	0.313	0.006	0	0	0	4
Pde2a	0	2.02948	0.288	0.008	0	0	1.75214	0.218	0.006	0	0	0	4
Galnt18	0	2.90794	0.488	0.014	0	0	2.62066	0.379	0.012	0	0	0	4
Stox2	0	3.61734	0.73	0.04	0	0	3.05263	0.51	0.025	0	0	0	4
Csgalnact1	0	2.07081	0.308	0.014	0	0	2.05056	0.288	0.012	0	0	0	4
Cdh13	0	2.96247	0.354	0.013	0	0	2.65816	0.28	0.008	0	0	0	4
Ets1	0	2.50337	0.576	0.066	0	0	2.39105	0.504	0.057	0	0	0	4
Coro2b	0	1.33277	0.152	0.006	0	0	1.38139	0.161	0.005	0	0	0	4
Plekhg1	0	3.29446	0.748	0.055	0	0	2.85912	0.598	0.049	0	0	0	4
Lama4	0	2.19269	0.463	0.053	0	0	1.95741	0.333	0.036	0	0	0	4
Fyn	0	2.89514	0.64	0.046	0	0	2.54726	0.522	0.046	0	0	0	4
Stab2	0	4.43894	0.832	0.072	0	0	3.94046	0.778	0.073	0	0	0	4
Ntn4	0	2.14533	0.281	0.02	0	0	2.15543	0.293	0.023	0	0	0	4
Plxnc1	0	2.38813	0.479	0.052	0	0	2.21546	0.393	0.042	0	0	0	4
Ptprb	0	3.99677	0.925	0.075	0	0	3.47351	0.824	0.078	0	0	0	4
Srgap1	0	2.64896	0.467	0.019	0	0	2.47657	0.411	0.017	0	0	0	4
Flt4	0	2.33016	0.377	0.02	0	0	2.22128	0.334	0.015	0	0	0	4
Nxn	0	2.42182	0.407	0.028	0	0	1.95503	0.29	0.023	0	0	0	4
Arhgap23	0	2.41494	0.429	0.026	0	0	1.86358	0.311	0.032	0	0	0	4
Pecam1	0	2.47801	0.467	0.026	0	0	2.14149	0.366	0.031	0	0	0	4
Prkch	0	2.37323	0.614	0.082	0	0	2.47715	0.549	0.07	0	0	0	4
Bmp6	0	1.70743	0.307	0.047	0	0	1.99712	0.309	0.026	0	0	0	4
Plpp1	0	3.05489	0.631	0.054	0	0	2.54799	0.464	0.045	0	0	0	4
Arl15	0	2.98058	0.837	0.195	0	0	2.50003	0.736	0.186	0	0	0	4
Gata4	0	2.80572	0.495	0.028	0	0	2.62042	0.482	0.034	0	0	0	4
Fbxl7	0	3.97503	0.845	0.058	0	0	3.44476	0.702	0.048	0	0	0	4
Shank3	0	2.17445	0.321	0.009	0	0	1.93798	0.263	0.006	0	0	0	4
Prickle1	0	2.91138	0.516	0.027	0	0	2.41541	0.378	0.019	0	0	0	4
Gm46565	0	1.40462	0.159	0.008	0	0	1.73796	0.209	0.009	0	0	0	4
Heg1	0	2.18847	0.511	0.084	0	0	2.19429	0.482	0.067	0	0	0	4
Arhgap31	0	2.91405	0.684	0.064	0	0	2.68143	0.619	0.061	0	0	0	4
Cyyr1	0	3.14821	0.61	0.037	0	0	2.85959	0.518	0.029	0	0	0	4
Erg	0	2.23616	0.344	0.009	0	0	1.94782	0.271	0.008	0	0	0	4
Adgrf5	0	2.72513	0.53	0.029	0	0	2.09925	0.346	0.028	0	0	0	4
Rasgrp3	0	2.36581	0.43	0.03	0	0	2.01574	0.296	0.02	0	0	0	4
Prkce	0	2.6376	0.747	0.122	0	0	2.08359	0.652	0.15	0	0	0	4
Zeb1	0	2.4424	0.724	0.148	0	0	2.15544	0.638	0.152	0	0	0	4
Sema6a	0	3.3147	0.766	0.063	0	0	3.1051	0.632	0.041	0	0	0	4
Tcf4	0	2.20873	0.752	0.16	0	0	2.13382	0.666	0.143	0	0	0	4
Cemip2	0	3.21324	0.74	0.058	0	0	2.89045	0.635	0.06	0	0	0	4
Prkg1	0	2.14814	0.713	0.092	0	0	1.99444	0.679	0.092	0	0	0	4
Atrnl1	0	2.08964	0.719	0.181	0	0	2.09035	0.703	0.175	0	0	0	4
Tspan7	0	2.50303	0.46	0.042	0	0	2.34833	0.397	0.033	0	0	0	4
F8	0	2.98897	0.593	0.034	0	0	2.65157	0.464	0.032	0	0	0	4
Ppp1r16b	0	2.07269	0.316	0.013	0	1.01535e-305	1.47654	0.175	0.007	2.07081e-301	1.01535e-305	0	4
Schip1	0	1.5551	0.297	0.046	0	1.4306e-298	1.81558	0.275	0.025	2.91771e-294	1.4306e-298	0	4
Msrb3	0	1.84083	0.363	0.049	0	2.22115e-298	1.80614	0.338	0.041	4.53003e-294	2.22115e-298	0	4
Jam2	0	2.32323	0.319	0.014	0	3.40708e-295	1.91607	0.28	0.027	6.94875e-291	3.40708e-295	0	4
Ptprm	0	2.00072	0.73	0.141	0	7.22456e-293	1.65292	0.649	0.157	1.47345e-288	7.22456e-293	0	4
Lrmda	0	1.81261	0.854	0.387	0	9.01845e-293	2.00431	0.804	0.306	1.83931e-288	9.01845e-293	0	4
Tspan18	0	2.12117	0.286	0.004	0	1.52289e-291	1.44875	0.155	0.005	3.10594e-287	1.52289e-291	0	4
Itpkb	0	2.1603	0.517	0.081	0	6.61194e-288	1.95553	0.424	0.071	1.34851e-283	6.61194e-288	0	4
Zfp521	0	2.23273	0.253	0.007	0	5.89035e-287	1.61917	0.171	0.007	1.20134e-282	5.89035e-287	0	4
Pakap.1	0	1.96036	0.432	0.073	0	5.20375e-283	1.94256	0.379	0.056	1.0613e-278	5.20375e-283	0	4
Mb21d2	0	2.22635	0.352	0.021	0	2.18573e-281	1.877	0.304	0.035	4.45779e-277	2.18573e-281	0	4
Elk3	0	2.42919	0.512	0.053	0	7.72702e-281	1.86702	0.343	0.046	1.57593e-276	7.72702e-281	0	4
Peak1	0	2.11134	0.598	0.115	0	1.91126e-280	1.92693	0.503	0.105	3.89802e-276	1.91126e-280	0	4
Rgs3	0	1.74997	0.241	0.013	0	2.00591e-276	1.53615	0.201	0.013	4.09106e-272	2.00591e-276	0	4
Afap1l1	0	1.70277	0.211	0.006	0	5.93639e-273	1.37235	0.154	0.006	1.21073e-268	5.93639e-273	0	4
Tshz3	0	1.81671	0.27	0.017	0	6.58961e-267	1.57134	0.201	0.013	1.34395e-262	6.58961e-267	0	4
Ushbp1	0	2.24504	0.333	0.006	0	5.16002e-264	1.42867	0.168	0.008	1.05239e-259	5.16002e-264	0	4
Kit	0	1.5079	0.174	0.01	0	6.08061e-264	1.53031	0.187	0.011	1.24014e-259	6.08061e-264	0	4
Kdr	0	2.05196	0.345	0.028	0	2.5135e-260	1.67155	0.253	0.025	5.12628e-256	2.5135e-260	0	4
Cd55	0	2.07087	0.378	0.036	0	1.77133e-259	1.81784	0.31	0.04	3.61263e-255	1.77133e-259	0	4
Nrp1	0	2.52621	0.684	0.118	0	1.66323e-258	1.82618	0.561	0.14	3.39216e-254	1.66323e-258	0	4
Crim1	0	1.78825	0.423	0.092	0	2.77549e-258	1.93778	0.411	0.074	5.66061e-254	2.77549e-258	0	4
Smad6	0	2.04748	0.323	0.034	0	1.60132e-257	1.92099	0.328	0.046	3.26588e-253	1.60132e-257	0	4
Dnase1l3	0	1.89172	0.28	0.02	0	9.01585e-252	1.5468	0.194	0.014	1.83878e-247	9.01585e-252	0	4
Tnik	0	1.6938	0.246	0.024	0	2.27454e-246	1.68321	0.224	0.02	4.63893e-242	2.27454e-246	0	4
Ttc28	0	1.90099	0.422	0.066	0	7.81837e-246	1.78021	0.348	0.054	1.59456e-241	7.81837e-246	0	4
Ica1	0	1.97962	0.334	0.031	0	2.76476e-244	1.66113	0.237	0.023	5.63873e-240	2.76476e-244	0	4
Exoc3l2	0	1.63162	0.198	0.006	0	1.21381e-242	1.21927	0.13	0.004	2.47557e-238	1.21381e-242	0	4
Fli1	0	1.83842	0.567	0.135	0	1.03997e-241	1.80204	0.519	0.124	2.12102e-237	1.03997e-241	0	4
Palld	0	1.72142	0.544	0.153	0	9.14868e-239	1.83148	0.563	0.153	1.86587e-234	9.14868e-239	0	4
Ppfia2	0	1.81159	0.252	0.017	0	2.40591e-235	1.50959	0.184	0.013	4.90684e-231	2.40591e-235	0	4
Rapgef5	0	2.22888	0.54	0.076	0	8.69048e-235	1.73626	0.458	0.099	1.77242e-230	8.69048e-235	0	4
Tacc1	0	2.26527	0.65	0.113	0	1.61655e-233	1.75094	0.49	0.115	3.29695e-229	1.61655e-233	0	4
Hmcn1	0	2.16161	0.327	0.027	0	4.2517e-233	1.68308	0.271	0.033	8.67133e-229	4.2517e-233	0	4
Calcrl	0	2.30466	0.498	0.063	0	1.258e-232	1.76269	0.344	0.056	2.5657e-228	1.258e-232	0	4
Rbms1	0	1.80226	0.702	0.208	0	3.16498e-231	1.6735	0.634	0.195	6.45499e-227	3.16498e-231	0	4
Shroom2	0	1.97427	0.412	0.058	0	2.68963e-227	1.74456	0.331	0.053	5.4855e-223	2.68963e-227	0	4
Lrrc8c	0	1.9705	0.352	0.035	0	1.05292e-224	1.70036	0.296	0.042	2.14742e-220	1.05292e-224	0	4
Znrf1	0	1.83285	0.449	0.086	0	3.44337e-223	1.80758	0.426	0.092	7.02276e-219	3.44337e-223	0	4
Nrp2	0	2.0825	0.384	0.047	0	4.62647e-223	1.66243	0.307	0.046	9.43568e-219	4.62647e-223	0	4
Reep1	0	1.6952	0.19	0.003	0	1.029e-222	1.14221	0.11	0.003	2.09864e-218	1.029e-222	0	4
Adgrl2	0	2.12871	0.62	0.131	0	4.02757e-216	1.76325	0.471	0.115	8.21424e-212	4.02757e-216	0	4
Nbea	0	1.92656	0.388	0.044	0	1.88547e-215	1.64608	0.274	0.037	3.84543e-211	1.88547e-215	0	4
Osbpl10	0	1.31819	0.158	0.009	0	1.54137e-213	1.30559	0.143	0.008	3.14362e-209	1.54137e-213	0	4
Cnksr3	0	1.94028	0.335	0.034	0	2.69609e-213	1.69898	0.264	0.035	5.49867e-209	2.69609e-213	0	4
Pde10a	0	1.6008	0.203	0.011	0	1.48687e-212	1.45002	0.184	0.015	3.03247e-208	1.48687e-212	0	4
Gas7	0	1.73061	0.24	0.021	0	1.43655e-202	1.52749	0.204	0.021	2.92984e-198	1.43655e-202	0	4
Dgkh	0	1.68691	0.302	0.038	0	4.86289e-201	1.52893	0.234	0.029	9.91786e-197	4.86289e-201	0	4
Tanc1	0	1.81728	0.474	0.096	0	1.61204e-196	1.62495	0.407	0.091	3.28775e-192	1.61204e-196	0	4
Shroom4	0	1.52477	0.213	0.02	0	1.42075e-193	1.4835	0.193	0.02	2.89763e-189	1.42075e-193	0	4
Hdac7	0	1.63399	0.317	0.049	0	2.39828e-188	1.40823	0.226	0.028	4.89129e-184	2.39828e-188	0	4
Prickle2	0	1.5251	0.241	0.028	0	1.51538e-187	1.39201	0.192	0.02	3.09062e-183	1.51538e-187	0	4
Syne1	0	2.12752	0.495	0.077	0	6.80615e-186	1.62822	0.377	0.083	1.38811e-181	6.80615e-186	0	4
Maml2	0	1.47299	0.665	0.212	0	1.14294e-185	1.44859	0.584	0.184	2.33103e-181	1.14294e-185	0	4
Wwtr1	0	1.68121	0.361	0.068	0	2.49711e-184	1.59084	0.326	0.062	5.09286e-180	2.49711e-184	0	4
Sptbn1	0	1.74178	0.668	0.219	0	7.74905e-183	1.59186	0.561	0.185	1.58042e-178	7.74905e-183	0	4
Adarb1	0	2.04426	0.335	0.028	0	5.83666e-180	1.4901	0.221	0.029	1.19039e-175	5.83666e-180	0	4
Nova2	0	1.32355	0.148	0.003	0	9.84662e-178	1.0081	0.1	0.004	2.00822e-173	9.84662e-178	0	4
Rhoj	0	1.71621	0.341	0.051	0	2.02096e-177	1.45923	0.225	0.03	4.12174e-173	2.02096e-177	0	4
Dlc1	0	1.62517	0.645	0.21	0	1.51868e-176	1.47651	0.529	0.161	3.09736e-172	1.51868e-176	0	4
Snrk	0	1.96095	0.464	0.076	0	1.52495e-176	1.63672	0.36	0.08	3.11013e-172	1.52495e-176	0	4
Pard3b	0	1.78937	0.577	0.155	0	4.11926e-176	1.54284	0.473	0.132	8.40123e-172	4.11926e-176	0	4
Dock1	0	1.6936	0.582	0.161	0	3.52899e-173	1.48355	0.505	0.153	7.19737e-169	3.52899e-173	0	4
Emcn	0	1.7779	0.229	0.008	0	9.6933e-173	1.08674	0.109	0.005	1.97695e-168	9.6933e-173	0	4
Stab1	0	1.8401	0.366	0.052	0	7.8425e-172	1.50012	0.282	0.05	1.59948e-167	7.8425e-172	0	4
Plpp3	0	2.45558	0.644	0.132	0	1.43906e-171	1.55785	0.563	0.19	2.93495e-167	1.43906e-171	0	4
Filip1	0	1.46889	0.174	0.008	0	1.53598e-171	1.07565	0.11	0.005	3.13264e-167	1.53598e-171	0	4
Rnf144a	0	1.62364	0.203	0.008	0	7.53932e-170	1.17369	0.125	0.008	1.53764e-165	7.53932e-170	0	4
Bmp2	0	1.38297	0.174	0.016	0	2.39778e-169	1.32059	0.166	0.016	4.89028e-165	2.39778e-169	0	4
Plxna2	0	1.878	0.402	0.056	0	1.8056e-166	1.57483	0.303	0.06	3.68252e-162	1.8056e-166	0	4
Plxnd1	0	1.5909	0.281	0.043	0	3.16021e-166	1.44541	0.255	0.042	6.44524e-162	3.16021e-166	0	4
Arap3	0	1.57159	0.217	0.016	0	8.32051e-162	1.20562	0.152	0.014	1.69697e-157	8.32051e-162	0	4
Tspan9	0	1.74398	0.425	0.082	0	4.47399e-160	1.52175	0.333	0.074	9.1247e-156	4.47399e-160	0	4
Slc9a9	0	1.73405	0.627	0.167	0	2.7439e-158	1.40616	0.521	0.166	5.59619e-154	2.7439e-158	0	4
Dysf	0	1.94045	0.35	0.034	0	4.01142e-158	1.40927	0.27	0.049	8.18128e-154	4.01142e-158	0	4
Atp2b4	0	1.6462	0.233	0.018	0	1.68253e-157	1.22508	0.14	0.012	3.43152e-153	1.68253e-157	0	4
Sash1	0	1.65031	0.626	0.173	0	3.47373e-156	1.38089	0.524	0.171	7.08467e-152	3.47373e-156	0	4
Sncaip	0	1.49464	0.154	0.004	0	2.85744e-155	1.02551	0.101	0.005	5.82775e-151	2.85744e-155	0	4
Mcu	0	1.64689	0.345	0.069	0	1.21681e-153	1.53523	0.318	0.07	2.48169e-149	1.21681e-153	0	4
Gm16083	0	1.37444	0.156	0.005	0	6.47985e-152	1.06489	0.101	0.005	1.32156e-147	6.47985e-152	0	4
Plxna4	0	1.62692	0.282	0.038	0	1.17063e-151	1.44829	0.207	0.03	2.3875e-147	1.17063e-151	0	4
Hspg2	0	1.47932	0.222	0.024	0	5.04937e-150	1.22937	0.161	0.018	1.02982e-145	5.04937e-150	0	4
Mrc1	0	1.74796	0.568	0.14	0	1.10563e-148	1.47582	0.442	0.132	2.25494e-144	1.10563e-148	0	4
Rps6ka2	0	1.51862	0.178	0.009	0	2.18784e-147	1.07666	0.118	0.008	4.4621e-143	2.18784e-147	0	4
Inpp5a	0	1.6206	0.301	0.046	0	1.71568e-144	1.41987	0.266	0.052	3.49913e-140	1.71568e-144	0	4
Klf7	0	1.71603	0.42	0.088	0	3.08708e-144	1.48162	0.342	0.084	6.2961e-140	3.08708e-144	0	4
Sgms1	0	1.61814	0.47	0.124	0	3.64522e-144	1.48032	0.435	0.132	7.43442e-140	3.64522e-144	0	4
Pik3c2b	0	1.45773	0.189	0.015	0	2.23143e-143	1.14783	0.14	0.014	4.551e-139	2.23143e-143	0	4
Fam124a	0	1.62993	0.288	0.043	0	8.98333e-142	1.3915	0.238	0.043	1.83215e-137	8.98333e-142	0	4
Lhfpl2	0	1.69628	0.273	0.029	0	3.61415e-141	1.30899	0.174	0.022	7.37106e-137	3.61415e-141	0	4
Add3	0	1.82644	0.358	0.052	0	6.93474e-141	1.45909	0.256	0.05	1.41434e-136	6.93474e-141	0	4
Btnl9	0	1.57115	0.192	0.01	0	3.80857e-140	0.968137	0.101	0.006	7.76759e-136	3.80857e-140	0	4
Dock9	0	1.58029	0.272	0.038	0	4.11216e-140	1.35928	0.215	0.035	8.38674e-136	4.11216e-140	0	4
Rasip1	0	1.36505	0.163	0.01	0	4.12713e-140	1.11059	0.119	0.009	8.41728e-136	4.12713e-140	0	4
Itga9	0	1.4577	0.599	0.165	0	2.40994e-139	1.13131	0.531	0.176	4.91507e-135	2.40994e-139	0	4
Slc43a3	0	1.65201	0.258	0.027	0	2.0036e-138	1.19763	0.152	0.017	4.08634e-134	2.0036e-138	0	4
Gm12648	0	1.37223	0.133	0.006	0	9.24043e-138	1.14214	0.105	0.007	1.88459e-133	9.24043e-138	0	4
Myo10	0	1.57509	0.516	0.154	0	2.01831e-137	1.46091	0.456	0.149	4.11634e-133	2.01831e-137	0	4
Arhgap26	0	1.90627	0.43	0.068	0	3.47044e-137	1.41345	0.309	0.072	7.07796e-133	3.47044e-137	0	4
Slco2a1	0	1.85031	0.319	0.04	0	2.00075e-136	1.45747	0.262	0.053	4.08053e-132	2.00075e-136	0	4
Pde7b	0	1.56771	0.418	0.099	0	2.4956e-134	1.31586	0.439	0.136	5.08977e-130	2.4956e-134	0	4
Dpysl3	0	1.5345	0.247	0.036	0	3.68169e-130	1.24348	0.145	0.017	7.5088e-126	3.68169e-130	0	4
Tmem164	0	1.65401	0.474	0.129	0	7.51052e-130	1.37605	0.402	0.12	1.53177e-125	7.51052e-130	0	4
Sh3rf1	0	1.67749	0.445	0.093	0	3.30105e-129	1.38245	0.283	0.064	6.73249e-125	3.30105e-129	0	4
Il6st	0	1.68135	0.476	0.123	0	1.49627e-126	1.37009	0.426	0.138	3.05165e-122	1.49627e-126	0	4
Zswim6	0	1.40639	0.577	0.184	0	1.69798e-126	1.21438	0.533	0.197	3.46303e-122	1.69798e-126	0	4
Gfod1	0	1.49642	0.2	0.015	0	5.82131e-125	1.24934	0.172	0.025	1.18726e-120	5.82131e-125	0	4
Cbfa2t3	0	1.37944	0.193	0.018	0	1.00047e-123	1.04827	0.123	0.012	2.04046e-119	1.00047e-123	0	4
Nhsl2	0	1.21054	0.146	0.01	0	5.81864e-120	0.954511	0.106	0.009	1.18671e-115	5.81864e-120	0	4
Dab2	0	1.55772	0.433	0.11	0	6.26902e-120	1.30451	0.361	0.105	1.27857e-115	6.26902e-120	0	4
Vav3	0	1.65474	0.442	0.098	0	9.8665e-119	1.24565	0.347	0.098	2.01227e-114	9.8665e-119	0	4
Sh3bp5	0	1.65689	0.362	0.068	0	4.26478e-116	1.32261	0.339	0.097	8.69802e-112	4.26478e-116	0	4
Ptk2	0	1.70624	0.438	0.096	0	5.77194e-115	1.32916	0.348	0.103	1.17719e-110	5.77194e-115	0	4
Lifr	0	2.05641	0.505	0.092	0	7.30818e-115	1.35862	0.369	0.113	1.4905e-110	7.30818e-115	0	4
Oxr1	0	1.67852	0.465	0.115	0	4.3151e-114	1.31706	0.377	0.119	8.80064e-110	4.3151e-114	0	4
Ehd3	0	1.74906	0.277	0.028	0	4.30075e-113	1.19686	0.157	0.023	8.77137e-109	4.30075e-113	0	4
Clec4g	0	1.81245	0.28	0.021	0	4.94274e-113	1.15347	0.157	0.023	1.00807e-108	4.94274e-113	0	4
Mir100hg	0	1.52332	0.223	0.026	0	1.83809e-106	1.07752	0.121	0.014	3.74878e-102	1.83809e-106	0	4
Tmtc2	0	1.84122	0.438	0.095	0	4.02499e-106	1.35635	0.344	0.106	8.20897e-102	4.02499e-106	0	4
Mef2c	0	1.48978	0.317	0.061	0	1.37373e-105	1.25665	0.23	0.051	2.80173e-101	1.37373e-105	0	4
Ago3	0	1.57736	0.401	0.098	0	7.62674e-105	1.29638	0.311	0.089	1.55547e-100	7.62674e-105	0	4
Amotl1	0	1.5482	0.226	0.02	0	3.85853e-100	1.01019	0.135	0.019	7.86948e-96	3.85853e-100	0	4
Cdh5	0	1.50543	0.221	0.023	0	5.49592e-100	1.19269	0.176	0.033	1.12089e-95	5.49592e-100	0	4
Ttc7b	0	2.02069	0.426	0.054	0	4.60918e-95	1.27261	0.296	0.088	9.40042e-91	4.60918e-95	0	4
Cd38	0	1.56222	0.372	0.079	0	1.1266e-94	1.1572	0.268	0.072	2.29769e-90	1.1266e-94	0	4
Efnb2	0	1.47571	0.185	0.019	0	2.74826e-94	0.962588	0.104	0.012	5.60507e-90	2.74826e-94	0	4
Rgl1	0	1.63766	0.449	0.098	0	1.90863e-86	1.04992	0.339	0.112	3.89265e-82	1.90863e-86	0	4
Asap2	0	1.42893	0.198	0.018	0	3.09695e-84	1.02415	0.131	0.022	6.31622e-80	3.09695e-84	0	4
Numb	0	1.64702	0.498	0.139	0	2.99738e-82	1.13462	0.403	0.16	6.11315e-78	2.99738e-82	0	4
Dcbld1	0	1.77783	0.292	0.037	0	4.05785e-82	1.10644	0.19	0.044	8.27599e-78	4.05785e-82	0	4
Nostrin	0	1.8526	0.35	0.053	0	4.19522e-80	1.14681	0.197	0.048	8.55615e-76	4.19522e-80	0	4
Dock6	0	1.45667	0.227	0.026	0	4.66079e-76	0.957674	0.152	0.031	9.50568e-72	4.66079e-76	0	4
Maf	0	1.53867	0.534	0.17	0	7.74897e-66	1.09106	0.356	0.15	1.5804e-61	7.74897e-66	0	4
Stk3	6.90492e-308	1.48574	0.419	0.106	1.40826e-303	2.6148e-118	1.29842	0.362	0.107	5.33289e-114	2.6148e-118	1.38098e-307	4
Zfp366	5.65679e-305	1.40364	0.226	0.031	1.1537e-300	1.73727e-92	1.12103	0.168	0.032	3.54317e-88	1.73727e-92	1.13136e-304	4
Rapgef1	6.79631e-305	1.53084	0.364	0.082	1.38611e-300	2.34934e-90	1.22882	0.3	0.093	4.79148e-86	2.34934e-90	1.35926e-304	4
Bmpr2	4.30074e-304	1.51883	0.463	0.131	8.77136e-300	3.14572e-103	1.29778	0.381	0.13	6.4157e-99	3.14572e-103	8.60148e-304	4
Gm15675	5.05948e-304	1.39067	0.196	0.023	1.03188e-299	2.92584e-186	1.38625	0.182	0.018	5.96725e-182	2.92584e-186	1.0119e-303	4
Bcas3	2.98658e-303	1.55314	0.506	0.159	6.09114e-299	4.85161e-85	1.17995	0.441	0.188	9.89485e-81	4.85161e-85	5.97317e-303	4
4931406P16Rik	1.59327e-298	1.51841	0.301	0.057	3.24947e-294	4.14008e-94	1.23084	0.208	0.047	8.44369e-90	4.14008e-94	3.18654e-298	4
Samd12	7.0105e-297	1.46509	0.158	0.014	1.42979e-292	9.59525e-133	1.16276	0.113	0.009	1.95695e-128	9.59525e-133	1.4021e-296	4
Fmnl2	7.9712e-295	1.19793	0.595	0.198	1.62573e-290	1.1745e-154	1.28706	0.587	0.206	2.3954e-150	1.1745e-154	1.59424e-294	4
Psd3	3.20407e-294	1.56994	0.643	0.268	6.5347e-290	2.9193e-156	1.49237	0.604	0.235	5.95392e-152	2.9193e-156	6.40814e-294	4
Ralgapa2	1.228e-290	1.57521	0.584	0.213	2.50451e-286	5.53465e-103	1.26508	0.473	0.188	1.12879e-98	5.53465e-103	2.45601e-290	4
Dapk2	6.07306e-290	1.52451	0.282	0.052	1.2386e-285	2.81464e-137	1.41771	0.25	0.048	5.74046e-133	2.81464e-137	1.21461e-289	4
Rnf157	6.17922e-288	1.275	0.159	0.015	1.26025e-283	2.74415e-110	1.05611	0.127	0.015	5.5967e-106	2.74415e-110	1.23584e-287	4
Stard8	1.06707e-287	1.4002	0.202	0.026	2.17628e-283	4.64815e-60	0.925628	0.118	0.024	9.4799e-56	4.64815e-60	2.13413e-287	4
Fam222b	2.67064e-286	1.50726	0.318	0.067	5.44677e-282	6.99494e-59	1.01126	0.233	0.079	1.42662e-54	6.99494e-59	5.34128e-286	4
Fam219a	3.84941e-285	1.44015	0.27	0.048	7.85087e-281	2.84681e-78	1.06791	0.218	0.058	5.80607e-74	2.84681e-78	7.69882e-285	4
1700025G04Rik	1.7228e-266	1.43273	0.248	0.043	3.51366e-262	6.82205e-151	1.41254	0.223	0.035	1.39136e-146	6.82205e-151	3.44561e-266	4
Hmbox1	1.17367e-263	1.49031	0.345	0.084	2.3937e-259	1.47479e-35	0.861901	0.193	0.077	3.00783e-31	1.47479e-35	2.34734e-263	4
Vamp5	1.0462e-262	1.41378	0.247	0.043	2.13373e-258	2.34119e-70	1.02006	0.152	0.033	4.77485e-66	2.34119e-70	2.0924e-262	4
Tmcc3	1.32998e-252	1.02818	0.537	0.174	2.71249e-248	7.98689e-182	1.4252	0.559	0.169	1.62893e-177	7.98689e-182	2.65995e-252	4
Nr2f2	2.82011e-252	1.42353	0.365	0.095	5.75161e-248	4.61678e-50	0.941391	0.216	0.076	9.41593e-46	4.61678e-50	5.64021e-252	4
Pced1b	6.575e-252	1.41492	0.256	0.048	1.34097e-247	3.79657e-54	1.00386	0.189	0.059	7.74311e-50	3.79657e-54	1.315e-251	4
Meis1	1.53955e-249	1.40109	0.224	0.037	3.13992e-245	3.92576e-64	1.00909	0.154	0.037	8.00659e-60	3.92576e-64	3.07911e-249	4
Slc2a13	1.37044e-248	1.03261	0.112	0.007	2.79501e-244	7.30709e-149	0.982889	0.104	0.006	1.49028e-144	7.30709e-149	2.74088e-248	4
Robo1	2.697e-247	1.4296	0.395	0.111	5.50053e-243	6.01196e-109	1.30557	0.357	0.11	1.22614e-104	6.01196e-109	5.394e-247	4
Wdr59	5.26745e-247	1.3145	0.199	0.03	1.0743e-242	4.41288e-87	1.07786	0.157	0.029	9.00007e-83	4.41288e-87	1.05349e-246	4
Bace2	2.56931e-246	1.18523	0.149	0.016	5.24011e-242	2.68853e-141	1.11442	0.127	0.011	5.48325e-137	2.68853e-141	5.13862e-246	4
Mgll	4.74145e-244	1.43208	0.297	0.066	9.67018e-240	2.80456e-19	0.555694	0.235	0.129	5.7199e-15	2.80456e-19	9.48289e-244	4
Hip1	1.97173e-243	1.32848	0.374	0.101	4.02134e-239	7.01307e-82	1.09631	0.288	0.09	1.43032e-77	7.01307e-82	3.94346e-243	4
Hgf	2.29839e-243	1.08215	0.312	0.07	4.68756e-239	5.58127e-103	1.00516	0.267	0.066	1.1383e-98	5.58127e-103	4.59677e-243	4
Insr	1.57368e-242	1.76073	0.465	0.163	3.20953e-238	1.67294e-81	1.28408	0.425	0.182	3.41196e-77	1.67294e-81	3.14737e-242	4
Gse1	1.03727e-241	1.47399	0.363	0.098	2.1155e-237	1.42016e-93	1.24994	0.309	0.095	2.89641e-89	1.42016e-93	2.07453e-241	4
Kcnq1	2.80594e-240	1.25872	0.224	0.038	5.72271e-236	7.77332e-151	1.22293	0.152	0.015	1.58537e-146	7.77332e-151	5.61187e-240	4
Arhgap45	4.86983e-232	1.3359	0.224	0.04	9.93202e-228	4.48598e-77	0.994661	0.135	0.024	9.14916e-73	4.48598e-77	9.73966e-232	4
Map4k4	7.52699e-232	1.33627	0.34	0.088	1.53513e-227	7.70896e-116	1.34975	0.299	0.077	1.57224e-111	7.70896e-116	1.5054e-231	4
Grb10	1.03652e-231	1.3478	0.221	0.039	2.11399e-227	5.29147e-126	1.17448	0.158	0.021	1.0792e-121	5.29147e-126	2.07305e-231	4
Arhgap29	6.84568e-231	1.40647	0.298	0.07	1.39618e-226	3.43323e-49	0.935871	0.237	0.09	7.00207e-45	3.43323e-49	1.36914e-230	4
Pitpnc1	7.84095e-231	1.17445	0.663	0.297	1.59916e-226	4.76372e-109	1.0959	0.663	0.316	9.71561e-105	4.76372e-109	1.56819e-230	4
Epn2	1.21558e-230	1.31742	0.232	0.043	2.47917e-226	3.52309e-90	1.10651	0.19	0.041	7.18534e-86	3.52309e-90	2.43116e-230	4
Ldlrad4	1.47715e-230	1.33606	0.448	0.147	3.01265e-226	8.02411e-39	0.760481	0.31	0.148	1.63652e-34	8.02411e-39	2.9543e-230	4
Esrrg	5.23959e-230	1.16682	0.122	0.011	1.06862e-225	1.07784e-21	0.543357	0.1	0.036	2.19826e-17	1.07784e-21	1.04792e-229	4
Tbc1d22a	9.62299e-230	1.32835	0.353	0.095	1.96261e-225	4.64155e-116	1.28055	0.368	0.111	9.46644e-112	4.64155e-116	1.9246e-229	4
Igf1r	7.85095e-229	1.3567	0.314	0.077	1.6012e-224	2.08958e-154	1.42704	0.29	0.057	4.26169e-150	2.08958e-154	1.57019e-228	4
Asap1	1.6039e-227	1.30272	0.517	0.192	3.27116e-223	2.39142e-105	1.17006	0.496	0.198	4.87729e-101	2.39142e-105	3.2078e-227	4
Luzp1	7.02635e-226	1.35182	0.327	0.084	1.43302e-221	3.46609e-72	1.05766	0.261	0.083	7.0691e-68	3.46609e-72	1.40527e-225	4
Eml1	5.32439e-223	1.2	0.163	0.022	1.08591e-218	6.36631e-106	0.972463	0.108	0.011	1.29841e-101	6.36631e-106	1.06488e-222	4
Fcgr2b	3.69225e-221	1.3093	0.22	0.041	7.53034e-217	3.66315e-103	1.20098	0.198	0.039	7.47099e-99	3.66315e-103	7.38449e-221	4
Macf1	5.16788e-220	1.21468	0.696	0.355	1.05399e-215	3.22086e-93	1.08918	0.638	0.334	6.56895e-89	3.22086e-93	1.03358e-219	4
2025-03-03	1.24272e-219	1.25296	0.179	0.027	2.53453e-215	1.09458e-97	1.31983	0.217	0.049	2.2324e-93	1.09458e-97	2.48544e-219	4
Epb41l2	1.92588e-218	1.28555	0.401	0.124	3.92784e-214	3.7485e-130	1.31752	0.374	0.105	7.64508e-126	3.7485e-130	3.85177e-218	4
Epas1	2.52081e-212	1.32891	0.345	0.098	5.1412e-208	4.33544e-57	1.00322	0.306	0.125	8.84212e-53	4.33544e-57	5.04163e-212	4
Lepr	1.22843e-208	1.17338	0.126	0.013	2.50539e-204	1.31164e-98	1.01174	0.115	0.014	2.67508e-94	1.31164e-98	2.45687e-208	4
Fryl	1.62782e-207	1.33087	0.336	0.095	3.31993e-203	1.30509e-48	0.926219	0.244	0.094	2.66173e-44	1.30509e-48	3.25563e-207	4
Lmtk2	2.71024e-207	1.27336	0.209	0.039	5.52752e-203	3.93115e-34	0.770936	0.118	0.036	8.01759e-30	3.93115e-34	5.42047e-207	4
Ephb4	2.29728e-206	1.18218	0.165	0.024	4.6853e-202	5.81165e-80	0.944542	0.12	0.019	1.18529e-75	5.81165e-80	4.59456e-206	4
Itga1	2.30059e-205	1.15972	0.309	0.08	4.69204e-201	9.30123e-92	1.10853	0.278	0.078	1.89699e-87	9.30123e-92	4.60117e-205	4
Cfap69	2.23307e-202	1.1162	0.136	0.016	4.55435e-198	6.0249e-195	1.43492	0.184	0.017	1.22878e-190	6.0249e-195	4.46615e-202	4
Cdk17	2.5298e-201	1.25877	0.365	0.112	5.15953e-197	2.26372e-73	1.08521	0.302	0.106	4.61685e-69	2.26372e-73	5.0596e-201	4
Spats2	8.50151e-198	1.29011	0.24	0.053	1.73388e-193	5.46605e-134	1.35891	0.23	0.042	1.1148e-129	5.46605e-134	1.7003e-197	4
Ankrd44	3.47263e-195	1.25374	0.363	0.112	7.08243e-191	3.19128e-78	1.10944	0.29	0.094	6.50861e-74	3.19128e-78	6.94526e-195	4
Pde1c	4.94068e-195	1.37249	0.278	0.071	1.00765e-190	6.70798e-49	0.978053	0.217	0.078	1.36809e-44	6.70798e-49	9.88135e-195	4
9530026P05Rik	8.93815e-193	1.09753	0.262	0.061	1.82294e-188	9.79752e-175	1.30556	0.257	0.039	1.9982e-170	9.79752e-175	1.78763e-192	4
Dpp4	1.31144e-188	1.29169	0.404	0.142	2.67469e-184	2.56311e-40	0.885844	0.284	0.132	5.22747e-36	2.56311e-40	2.62289e-188	4
Zfpm2	2.30739e-188	0.680642	0.253	0.056	4.70593e-184	4.3897e-135	0.793057	0.26	0.049	8.9528e-131	4.3897e-135	4.61479e-188	4
Sp100	3.81077e-188	1.24486	0.264	0.065	7.77206e-184	5.53018e-64	1.06549	0.205	0.06	1.12788e-59	5.53018e-64	7.62153e-188	4
Arhgef7	2.79337e-185	1.23463	0.215	0.045	5.69707e-181	5.63604e-64	0.987284	0.194	0.055	1.14947e-59	5.63604e-64	5.58673e-185	4
Klhl3	1.42419e-184	1.05149	0.126	0.015	2.90464e-180	8.95115e-72	0.932124	0.127	0.023	1.82559e-67	8.95115e-72	2.84838e-184	4
Ksr1	2.48983e-184	1.1736	0.203	0.041	5.078e-180	3.7351e-90	1.0908	0.181	0.037	7.61773e-86	3.7351e-90	4.97966e-184	4
Exoc6	2.63077e-181	1.27168	0.335	0.104	5.36546e-177	4.23013e-70	1.11828	0.311	0.115	8.62735e-66	4.23013e-70	5.26155e-181	4
Fchsd2	4.17306e-181	1.24514	0.42	0.153	8.51096e-177	3.4197e-110	1.33108	0.423	0.149	6.97448e-106	3.4197e-110	8.34613e-181	4
Map4	8.24973e-180	1.19088	0.358	0.115	1.68253e-175	1.89185e-34	0.744821	0.236	0.105	3.85844e-30	1.89185e-34	1.64995e-179	4
Ctdspl	1.72723e-179	1.18449	0.248	0.06	3.52269e-175	2.32007e-60	0.935727	0.176	0.048	4.73178e-56	2.32007e-60	3.45446e-179	4
Xkr6	2.46751e-179	1.14126	0.158	0.026	5.03249e-175	2.39486e-139	1.24891	0.163	0.02	4.88431e-135	2.39486e-139	4.93502e-179	4
Cers4	1.86334e-177	1.10132	0.141	0.02	3.80027e-173	2.36425e-70	0.96027	0.114	0.019	4.82189e-66	2.36425e-70	3.72667e-177	4
Sntb2	2.58372e-177	1.18245	0.223	0.05	5.26949e-173	1.383e-66	1.01529	0.203	0.057	2.82062e-62	1.383e-66	5.16743e-177	4
Fus	4.67245e-177	1.21483	0.385	0.134	9.52947e-173	4.42162e-66	1.04856	0.313	0.119	9.01789e-62	4.42162e-66	9.34491e-177	4
Col4a2	5.39229e-174	1.24586	0.226	0.052	1.09976e-169	8.38939e-171	1.46612	0.243	0.037	1.71102e-166	8.38939e-171	1.07846e-173	4
Exoc6b	7.60679e-174	1.16291	0.392	0.138	1.5514e-169	4.34228e-36	0.824573	0.261	0.12	8.85608e-32	4.34228e-36	1.52136e-173	4
Camta1	3.12664e-171	1.20677	0.22	0.05	6.37677e-167	3.60626e-53	0.946185	0.179	0.054	7.35496e-49	3.60626e-53	6.25327e-171	4
Khdrbs3	5.52044e-167	1.14441	0.166	0.03	1.12589e-162	1.56426e-74	1.13757	0.169	0.038	3.19031e-70	1.56426e-74	1.10409e-166	4
Pacs1	4.05886e-165	1.16043	0.212	0.048	8.27804e-161	8.75636e-49	0.862381	0.149	0.042	1.78586e-44	8.75636e-49	8.11772e-165	4
Anapc15	8.77237e-161	1.1368	0.281	0.081	1.78913e-156	2.47069e-58	0.923325	0.223	0.073	5.03897e-54	2.47069e-58	1.75447e-160	4
2025-09-11	1.20542e-160	1.15261	0.26	0.071	2.45846e-156	3.21331e-46	0.90152	0.208	0.075	6.55356e-42	3.21331e-46	2.41084e-160	4
2210408I21Rik	5.00727e-160	1.21605	0.235	0.06	1.02123e-155	2.63392e-41	0.876591	0.171	0.058	5.37187e-37	2.63392e-41	1.00145e-159	4
Vegfc	1.17381e-159	1.40059	0.156	0.028	2.39399e-155	2.62565e-113	1.42018	0.183	0.031	5.35502e-109	2.62565e-113	2.34763e-159	4
Tspan5	1.30596e-159	1.04556	0.127	0.018	2.66351e-155	8.64495e-101	1.11174	0.128	0.017	1.76314e-96	8.64495e-101	2.61192e-159	4
Notch1	6.15642e-158	1.11337	0.163	0.031	1.2556e-153	1.22419e-43	0.779135	0.122	0.032	2.49673e-39	1.22419e-43	1.23128e-157	4
Zfp608	1.19174e-157	1.16131	0.316	0.101	2.43055e-153	6.06792e-29	0.785609	0.193	0.085	1.23755e-24	6.06792e-29	2.38348e-157	4
Maml3	1.7427e-157	1.13066	0.453	0.184	3.55423e-153	2.24441e-109	1.30616	0.438	0.157	4.57747e-105	2.24441e-109	3.48539e-157	4
Lrch1	3.44969e-156	1.00873	0.44	0.172	7.03563e-152	2.0114e-53	0.908728	0.338	0.148	4.10225e-49	2.0114e-53	6.89937e-156	4
Cmtm8	4.04486e-156	1.14819	0.238	0.062	8.24949e-152	2.66299e-27	0.711211	0.183	0.08	5.43117e-23	2.66299e-27	8.08972e-156	4
Dab2ip	7.49631e-155	1.08824	0.171	0.034	1.52887e-150	1.83611e-50	0.78763	0.113	0.025	3.74474e-46	1.83611e-50	1.49926e-154	4
Tjp1	5.86897e-150	1.1402	0.301	0.097	1.19698e-145	2.13676e-47	0.893833	0.234	0.089	4.35792e-43	2.13676e-47	1.17379e-149	4
Cuedc1	1.02595e-149	1.05405	0.165	0.033	2.09242e-145	1.03197e-67	0.836638	0.105	0.017	2.10471e-63	1.03197e-67	2.05189e-149	4
Arrb1	6.97806e-149	1.15177	0.187	0.042	1.42318e-144	2.61859e-35	0.785388	0.124	0.038	5.34062e-31	2.61859e-35	1.39561e-148	4
Ppp3ca	4.502e-148	1.05725	0.508	0.234	9.18183e-144	9.44308e-42	0.763548	0.442	0.248	1.92592e-37	9.44308e-42	9.004e-148	4
Klhl6	1.17263e-147	1.03591	0.153	0.029	2.39158e-143	1.24606e-54	0.835334	0.108	0.022	2.54133e-50	1.24606e-54	2.34526e-147	4
Msr1	2.4648e-146	1.16333	0.311	0.104	5.02696e-142	1.17594e-46	0.856674	0.311	0.138	2.39833e-42	1.17594e-46	4.9296e-146	4
Fgd6	1.73598e-145	1.08519	0.307	0.101	3.54053e-141	2.05303e-20	0.579369	0.221	0.118	4.18716e-16	2.05303e-20	3.47196e-145	4
Elf1	6.37308e-145	1.20333	0.348	0.128	1.29979e-140	3.17188e-67	1.11701	0.314	0.12	6.46905e-63	3.17188e-67	1.27462e-144	4
Itsn1	2.85836e-143	1.05413	0.334	0.117	5.82962e-139	3.82614e-57	0.876428	0.333	0.139	7.80341e-53	3.82614e-57	5.71671e-143	4
Stard9	1.11311e-142	1.06594	0.26	0.076	2.27019e-138	5.45674e-54	0.956052	0.185	0.056	1.1129e-49	5.45674e-54	2.22622e-142	4
Sbf2	1.74296e-142	1.0358	0.424	0.174	3.55477e-138	1.68414e-62	0.917958	0.399	0.177	3.4348e-58	1.68414e-62	3.48592e-142	4
App	7.63546e-141	0.980596	0.526	0.25	1.55725e-136	1.41847e-101	1.2174	0.446	0.168	2.89296e-97	1.41847e-101	1.52709e-140	4
Lnx2	6.4453e-140	1.05203	0.183	0.042	1.31452e-135	2.77802e-33	0.740627	0.13	0.043	5.66577e-29	2.77802e-33	1.28906e-139	4
Map4k5	7.22825e-139	1.13011	0.245	0.071	1.4742e-134	2.0378e-50	0.956914	0.204	0.07	4.1561e-46	2.0378e-50	1.44565e-138	4
Akt3	8.98267e-139	1.07308	0.31	0.105	1.83202e-134	1.27922e-68	1.03512	0.276	0.094	2.60896e-64	1.27922e-68	1.79653e-138	4
Greb1l	2.13107e-137	0.902301	0.113	0.017	4.34631e-133	3.27871e-96	1.00963	0.121	0.016	6.68694e-92	3.27871e-96	4.26213e-137	4
Rora	3.62921e-134	0.777823	0.535	0.251	7.40178e-130	4.77699e-136	1.20198	0.59	0.228	9.74267e-132	3.62921e-134	9.55398e-136	4
Rapgef2	6.8641e-136	1.0399	0.442	0.192	1.39993e-131	5.60317e-97	1.16198	0.467	0.187	1.14277e-92	5.60317e-97	1.37282e-135	4
Cdc42bpb	1.1836e-135	1.06826	0.225	0.062	2.41394e-131	2.00432e-50	0.902977	0.205	0.07	4.0878e-46	2.00432e-50	2.36719e-135	4
Acap2	1.62531e-135	1.06519	0.323	0.115	3.31482e-131	1.11426e-33	0.780305	0.24	0.11	2.27254e-29	1.11426e-33	3.25062e-135	4
Prr5l	4.80329e-135	1.01748	0.143	0.027	9.7963e-131	7.07914e-47	0.849945	0.112	0.026	1.44379e-42	7.07914e-47	9.60657e-135	4
Cdc14a	1.96434e-134	1.0607	0.16	0.034	4.00628e-130	1.11124e-78	0.967594	0.128	0.022	2.26637e-74	1.11124e-78	3.92869e-134	4
Ptpn12	3.03453e-133	1.08904	0.318	0.114	6.18892e-129	1.21596e-35	0.772155	0.268	0.125	2.47994e-31	1.21596e-35	6.06906e-133	4
Fcho2	4.83395e-133	1.04876	0.405	0.17	9.85884e-129	4.79944e-19	0.63601	0.283	0.172	9.78846e-15	4.79944e-19	9.6679e-133	4
Wwc2	1.20081e-126	1.0616	0.27	0.089	2.44904e-122	2.17019e-26	0.683303	0.203	0.094	4.4261e-22	2.17019e-26	2.40161e-126	4
Fer	1.28246e-126	1.04671	0.282	0.095	2.61558e-122	8.61437e-51	0.903839	0.252	0.096	1.7569e-46	8.61437e-51	2.56493e-126	4
Apc	1.28696e-126	1.06446	0.354	0.14	2.62476e-122	2.4546e-37	0.808608	0.294	0.142	5.00616e-33	2.4546e-37	2.57392e-126	4
St3gal4	7.62315e-112	0.831991	0.469	0.225	1.55474e-107	1.50327e-124	1.24571	0.525	0.2	3.06592e-120	7.62315e-112	3.00654e-124	4
Slc38a6	4.17231e-123	1.04448	0.245	0.077	8.50942e-119	1.60759e-40	0.8283	0.207	0.08	3.27868e-36	1.60759e-40	8.34461e-123	4
Yes1	7.20218e-123	1.04885	0.254	0.082	1.46888e-118	1.35607e-26	0.691178	0.183	0.081	2.7657e-22	1.35607e-26	1.44044e-122	4
Hipk2	3.98375e-121	1.06126	0.391	0.169	8.12486e-117	4.38038e-06	0.370399	0.244	0.185	0.089338	4.38038e-06	7.96751e-121	4
Fam117b	1.55139e-120	1.04839	0.194	0.052	3.16407e-116	4.52341e-26	0.691282	0.119	0.043	9.22549e-22	4.52341e-26	3.10279e-120	4
Spats2l	3.08145e-119	0.961246	0.15	0.033	6.28462e-115	4.66662e-47	0.790813	0.1	0.022	9.51757e-43	4.66662e-47	6.1629e-119	4
Tex2	6.90787e-118	1.0458	0.277	0.097	1.40886e-113	1.29311e-65	1.1212	0.302	0.114	2.6373e-61	1.29311e-65	1.38157e-117	4
Magi1	5.61219e-117	0.528117	0.603	0.293	1.14461e-112	3.68399e-73	0.651028	0.581	0.27	7.5135e-69	3.68399e-73	1.12244e-116	4
Klhl5	3.86846e-114	1.04085	0.195	0.055	7.88973e-110	1.59715e-26	0.693846	0.139	0.054	3.25739e-22	1.59715e-26	7.73692e-114	4
Flnb	5.61029e-114	0.960481	0.359	0.149	1.14422e-109	1.0926e-29	0.676395	0.285	0.145	2.22835e-25	1.0926e-29	1.12206e-113	4
Il1r1	6.50249e-85	0.95462	0.27	0.11	1.32618e-80	9.66447e-114	1.37831	0.381	0.121	1.97107e-109	6.50249e-85	1.93289e-113	4
Tcf12	5.09586e-113	0.972239	0.438	0.207	1.0393e-108	2.01975e-56	0.957065	0.391	0.183	4.11928e-52	2.01975e-56	1.01917e-112	4
Col4a1	1.65986e-112	1.07894	0.23	0.073	3.38528e-108	1.56735e-63	1.03952	0.204	0.06	3.19661e-59	1.56735e-63	3.31972e-112	4
Myo6	5.51955e-112	0.987087	0.316	0.123	1.12571e-107	7.05011e-30	0.741332	0.22	0.101	1.43787e-25	7.05011e-30	1.10391e-111	4
Kitl	3.9464e-111	1.01418	0.181	0.049	8.04868e-107	3.1394e-58	0.962748	0.158	0.041	6.4028e-54	3.1394e-58	7.8928e-111	4
Abcc9	7.10249e-111	0.915614	0.138	0.03	1.44855e-106	2.8497e-54	0.824917	0.135	0.032	5.81196e-50	2.8497e-54	1.4205e-110	4
Osmr	2.60027e-110	0.926474	0.136	0.03	5.30326e-106	1.64709e-56	0.78318	0.114	0.023	3.35923e-52	1.64709e-56	5.20055e-110	4
Helz	1.23287e-109	1.01541	0.226	0.072	2.51445e-105	6.28879e-14	0.529405	0.147	0.078	1.2826e-09	6.28879e-14	2.46575e-109	4
Pcnx	2.257e-109	0.988366	0.203	0.06	4.60316e-105	2.225e-30	0.715135	0.151	0.057	4.53788e-26	2.225e-30	4.51401e-109	4
Tbc1d4	3.19603e-109	0.960149	0.155	0.038	6.5183e-105	1.29819e-41	0.761221	0.116	0.031	2.64765e-37	1.29819e-41	6.39205e-109	4
Gnaq	4.15708e-106	0.782502	0.455	0.217	8.47837e-102	7.30335e-31	0.665103	0.403	0.236	1.48952e-26	7.30335e-31	8.31417e-106	4
Limk2	3.26816e-105	0.940446	0.152	0.037	6.66541e-101	1.22764e-33	0.701683	0.11	0.032	2.50377e-29	1.22764e-33	6.53631e-105	4
Map3k3	6.47941e-105	0.951415	0.246	0.085	1.32148e-100	9.24389e-46	0.882555	0.218	0.081	1.88529e-41	9.24389e-46	1.29588e-104	4
Dip2b	8.08047e-105	0.910477	0.29	0.109	1.64801e-100	5.51703e-30	0.725305	0.233	0.109	1.1252e-25	5.51703e-30	1.61609e-104	4
Cblb	1.93483e-104	0.973489	0.267	0.097	3.94609e-100	5.51661e-74	1.12097	0.302	0.105	1.12511e-69	5.51661e-74	3.86967e-104	4
Arglu1	2.04214e-104	0.962726	0.291	0.112	4.16494e-100	3.92697e-24	0.696031	0.228	0.117	8.00905e-20	3.92697e-24	4.08427e-104	4
Snx2	2.2585e-104	0.989071	0.269	0.099	4.60621e-100	4.18847e-10	0.470759	0.161	0.098	8.54239e-06	4.18847e-10	4.517e-104	4
Rftn1	4.63209e-104	0.818929	0.297	0.111	9.44714e-100	6.62569e-74	1.06425	0.263	0.082	1.35131e-69	6.62569e-74	9.26417e-104	4
Bcor	1.21086e-103	0.94626	0.155	0.039	2.46954e-99	3.62037e-36	0.789707	0.149	0.05	7.38374e-32	3.62037e-36	2.42171e-103	4
Pitpna	7.25943e-103	0.905763	0.349	0.149	1.48056e-98	7.14694e-57	0.936025	0.318	0.131	1.45762e-52	7.14694e-57	1.45189e-102	4
Snx25	1.43956e-101	1.02253	0.189	0.056	2.93598e-97	1.41368e-32	0.750986	0.179	0.071	2.8832e-28	1.41368e-32	2.87912e-101	4
Itpr2	4.05635e-101	0.975259	0.305	0.123	8.27293e-97	3.637e-53	0.974885	0.286	0.116	7.41766e-49	3.637e-53	8.1127e-101	4
Dnmbp	1.15311e-100	0.938038	0.184	0.054	2.35176e-96	6.91909e-27	0.661845	0.147	0.058	1.41115e-22	6.91909e-27	2.30622e-100	4
Foxo1	1.02212e-99	0.933136	0.254	0.091	2.08462e-95	5.23039e-33	0.764343	0.218	0.095	1.06674e-28	5.23039e-33	2.04425e-99	4
Acvr1	1.70959e-99	0.943117	0.192	0.058	3.48672e-95	1.57234e-17	0.579275	0.152	0.074	3.20679e-13	1.57234e-17	3.41919e-99	4
Ifi203	1.55858e-98	0.949441	0.202	0.064	3.17872e-94	6.75517e-17	0.543961	0.121	0.054	1.37772e-12	6.75517e-17	3.11715e-98	4
Camk2d	6.93625e-97	0.851611	0.378	0.173	1.41465e-92	1.61264e-30	0.652019	0.323	0.172	3.28898e-26	1.61264e-30	1.38725e-96	4
Trim24	2.60784e-96	0.933656	0.201	0.064	5.31868e-92	4.28745e-13	0.489896	0.134	0.07	8.74426e-09	4.28745e-13	5.21567e-96	4
Hs3st3b1	2.87257e-96	0.93893	0.175	0.051	5.8586e-92	1.22659e-14	0.481066	0.165	0.088	2.50164e-10	1.22659e-14	5.74514e-96	4
Slc9a1	2.92674e-95	0.917842	0.166	0.047	5.96908e-91	7.71439e-37	0.799679	0.14	0.045	1.57335e-32	7.71439e-37	5.85347e-95	4
Wipf1	8.86632e-95	0.82642	0.313	0.129	1.80829e-90	7.23258e-40	0.806727	0.251	0.107	1.47508e-35	7.23258e-40	1.77326e-94	4
Morrbid	2.43938e-94	0.859181	0.226	0.077	4.97511e-90	1.81266e-77	1.09869	0.284	0.091	3.69691e-73	1.81266e-77	4.87875e-94	4
Cdyl2	7.93137e-94	0.90774	0.144	0.037	1.6176e-89	7.89141e-22	0.624319	0.1	0.036	1.60945e-17	7.89141e-22	1.58627e-93	4
Mid1	9.61293e-94	0.919468	0.199	0.064	1.96056e-89	6.29073e-45	0.830327	0.197	0.069	1.28299e-40	6.29073e-45	1.92259e-93	4
Srgap2	1.08965e-93	0.860194	0.431	0.218	2.22233e-89	6.35023e-36	0.67853	0.389	0.211	1.29513e-31	6.35023e-36	2.17929e-93	4
Cdc42bpa	6.91565e-91	0.90896	0.285	0.116	1.41045e-86	4.07517e-14	0.504638	0.187	0.107	8.31132e-10	4.07517e-14	1.38313e-90	4
Ncoa3	5.85976e-90	0.908199	0.267	0.105	1.1951e-85	2.22518e-30	0.699086	0.212	0.094	4.53825e-26	2.22518e-30	1.17195e-89	4
Ubash3b	6.15369e-90	0.84448	0.256	0.097	1.25505e-85	1.92817e-52	0.842502	0.274	0.105	3.93251e-48	1.92817e-52	1.23074e-89	4
Btbd9	6.75956e-90	0.889502	0.398	0.196	1.37861e-85	6.12548e-78	1.06754	0.444	0.194	1.24929e-73	6.12548e-78	1.35191e-89	4
Stim2	1.85693e-89	0.915154	0.287	0.119	3.78721e-85	2.05382e-31	0.727933	0.244	0.115	4.18877e-27	2.05382e-31	3.71387e-89	4
Smarca2	1.98354e-88	0.90215	0.392	0.195	4.04543e-84	3.24956e-40	0.773912	0.372	0.193	6.62748e-36	3.24956e-40	3.96708e-88	4
Cd36	4.97823e-88	0.902921	0.344	0.159	1.01531e-83	4.77018e-38	0.828379	0.343	0.177	9.72879e-34	4.77018e-38	9.95647e-88	4
Enox2	1.60764e-87	0.944325	0.29	0.122	3.27878e-83	2.23398e-33	0.795876	0.264	0.126	4.55621e-29	2.23398e-33	3.21528e-87	4
Nlk	1.63444e-87	0.919118	0.227	0.083	3.33343e-83	1.32599e-29	0.729058	0.189	0.081	2.70435e-25	1.32599e-29	3.26887e-87	4
Qk	1.96852e-87	0.82281	0.441	0.232	4.01479e-83	9.34277e-12	0.447048	0.319	0.224	1.90546e-07	9.34277e-12	3.93703e-87	4
Sbno2	2.60239e-87	0.868213	0.178	0.056	5.30757e-83	5.30739e-13	0.47757	0.12	0.06	1.08244e-08	5.30739e-13	5.20477e-87	4
Man1a	4.77775e-64	0.762764	0.399	0.222	9.74422e-60	5.05761e-87	1.06348	0.504	0.223	1.0315e-82	4.77775e-64	1.01152e-86	4
Anks1	6.10056e-86	0.856547	0.249	0.096	1.24421e-81	2.35469e-09	0.41332	0.176	0.112	4.80239e-05	2.35469e-09	1.22011e-85	4
Ap1b1	8.17541e-86	0.962504	0.21	0.075	1.66737e-81	1.06983e-37	0.87294	0.199	0.078	2.18192e-33	1.06983e-37	1.63508e-85	4
Lrch3	1.61079e-85	0.909541	0.223	0.082	3.2852e-81	2.38709e-32	0.744257	0.186	0.076	4.86847e-28	2.38709e-32	3.22158e-85	4
Snx8	2.32296e-85	0.898574	0.169	0.052	4.73768e-81	7.43903e-24	0.65765	0.131	0.052	1.51719e-19	7.43903e-24	4.64593e-85	4
Iqsec2	3.84252e-85	0.902236	0.163	0.049	7.83682e-81	8.82471e-18	0.598435	0.127	0.057	1.7998e-13	8.82471e-18	7.68504e-85	4
Ggta1	3.72849e-84	0.806949	0.145	0.04	7.60425e-80	5.03632e-21	0.547943	0.11	0.042	1.02716e-16	5.03632e-21	7.45698e-84	4
Hpcal1	6.91515e-83	0.765754	0.295	0.125	1.41034e-78	1.71698e-51	0.863413	0.306	0.128	3.50178e-47	1.71698e-51	1.38303e-82	4
Vps8	7.06643e-83	0.85663	0.171	0.054	1.4412e-78	1.88844e-17	0.55508	0.124	0.056	3.85147e-13	1.88844e-17	1.41329e-82	4
Med13l	2.12393e-81	0.858027	0.244	0.096	4.33176e-77	1.04157e-10	0.429925	0.181	0.111	2.12429e-06	1.04157e-10	4.24787e-81	4
Stk39	4.67795e-80	0.829978	0.162	0.05	9.54067e-76	2.53857e-62	0.866297	0.136	0.03	5.17742e-58	2.53857e-62	9.35589e-80	4
Sema6d	2.37244e-79	0.663084	0.258	0.102	4.83859e-75	1.03491e-20	0.404357	0.218	0.111	2.1107e-16	1.03491e-20	4.74488e-79	4
Pde4d	3.46807e-79	0.739011	0.37	0.177	7.07312e-75	1.92055e-18	0.390532	0.312	0.185	3.91695e-14	1.92055e-18	6.93614e-79	4
Cyth3	3.97843e-79	0.841231	0.149	0.044	8.11401e-75	1.42351e-53	0.876768	0.147	0.038	2.90325e-49	1.42351e-53	7.95687e-79	4
Rbfox2	7.374e-79	0.87692	0.296	0.132	1.50393e-74	3.44945e-17	0.471078	0.255	0.149	7.03515e-13	3.44945e-17	1.4748e-78	4
Ophn1	7.96502e-79	0.874857	0.204	0.074	1.62447e-74	2.1573e-27	0.67084	0.166	0.069	4.39981e-23	2.1573e-27	1.593e-78	4
Mir99ahg	1.51794e-78	0.885558	0.348	0.169	3.09584e-74	3.14227e-77	1.14063	0.341	0.126	6.40867e-73	3.14227e-77	3.03588e-78	4
Rap1gds1	2.02257e-78	0.753999	0.317	0.144	4.12503e-74	3.99875e-06	0.275919	0.218	0.159	0.0815546	3.99875e-06	4.04514e-78	4
Creb3l2	3.83356e-78	0.875222	0.239	0.095	7.81855e-74	1.70434e-38	0.892181	0.231	0.097	3.476e-34	1.70434e-38	7.66712e-78	4
Cpne8	5.06448e-78	0.741586	0.205	0.073	1.0329e-73	3.8571e-68	0.938164	0.183	0.047	7.86655e-64	3.8571e-68	1.0129e-77	4
Spag9	1.31451e-77	0.82502	0.41	0.221	2.68093e-73	1.13202e-30	0.678329	0.359	0.202	2.30876e-26	1.13202e-30	2.62901e-77	4
Afg1l	9.22427e-77	0.815629	0.151	0.046	1.88129e-72	1.99832e-12	0.45715	0.108	0.053	4.07557e-08	1.99832e-12	1.84485e-76	4
Pros1	1.54877e-76	0.856555	0.238	0.096	3.15873e-72	8.09799e-15	0.534236	0.187	0.105	1.65159e-10	8.09799e-15	3.09755e-76	4
Taok2	1.24646e-75	0.847135	0.152	0.047	2.54215e-71	5.33941e-10	0.448605	0.103	0.054	1.08897e-05	5.33941e-10	2.49291e-75	4
Spaca6	2.10857e-71	0.767986	0.124	0.035	4.30043e-67	6.56194e-75	0.945907	0.137	0.026	1.33831e-70	2.10857e-71	1.31239e-74	4
Sptlc2	1.30301e-74	0.88509	0.278	0.124	2.65749e-70	1.5738e-19	0.631901	0.218	0.118	3.20976e-15	1.5738e-19	2.60602e-74	4
Utrn	4.61645e-74	1.12022	0.35	0.181	9.41524e-70	9.86074e-45	0.919457	0.354	0.175	2.0111e-40	9.86074e-45	9.23289e-74	4
Nckap1	1.51434e-73	0.816817	0.32	0.153	3.0885e-69	6.44808e-13	0.471539	0.234	0.147	1.31509e-08	6.44808e-13	3.02868e-73	4
Inpp4b	5.17837e-73	0.669303	0.166	0.054	1.05613e-68	8.9597e-13	0.456743	0.108	0.052	1.82733e-08	8.9597e-13	1.03567e-72	4
Pxn	5.24324e-73	0.839495	0.192	0.07	1.06936e-68	1.17184e-19	0.585415	0.146	0.067	2.38997e-15	1.17184e-19	1.04865e-72	4
Pbx3	1.50249e-72	0.818077	0.155	0.049	3.06433e-68	1.17612e-25	0.690249	0.145	0.059	2.39869e-21	1.17612e-25	3.00498e-72	4
Foxn3	2.45605e-71	0.747748	0.487	0.291	5.00912e-67	1.08982e-60	0.790941	0.568	0.307	2.2227e-56	1.08982e-60	4.91211e-71	4
Mlxip	1.23925e-70	0.809825	0.171	0.059	2.52746e-66	1.41378e-25	0.668832	0.142	0.057	2.8834e-21	1.41378e-25	2.47851e-70	4
Apaf1	2.12656e-70	0.836026	0.178	0.064	4.33713e-66	1.68211e-31	0.761789	0.145	0.053	3.43067e-27	1.68211e-31	4.25313e-70	4
Ppp2r5c	4.20677e-69	0.85274	0.258	0.115	8.57971e-65	5.99476e-19	0.610053	0.2	0.106	1.22263e-14	5.99476e-19	8.41354e-69	4
Eml4	4.36299e-69	0.827337	0.272	0.123	8.89833e-65	4.14324e-35	0.788312	0.241	0.108	8.45013e-31	4.14324e-35	8.72599e-69	4
Snx29	5.05798e-69	0.749993	0.28	0.126	1.03157e-64	1.48538e-13	0.442168	0.237	0.146	3.02944e-09	1.48538e-13	1.0116e-68	4
Zmiz1	6.78263e-69	0.808721	0.376	0.2	1.38332e-64	3.4913e-06	0.292343	0.28	0.215	0.0712051	3.4913e-06	1.35653e-68	4
Rsu1	8.97483e-69	0.833198	0.256	0.113	1.83042e-64	1.26024e-58	0.949207	0.254	0.09	2.57026e-54	1.26024e-58	1.79497e-68	4
Dgkz	2.27764e-68	0.764499	0.209	0.082	4.64524e-64	7.04045e-16	0.512555	0.157	0.08	1.4359e-11	7.04045e-16	4.55528e-68	4
Stxbp5	6.28124e-68	0.777513	0.211	0.084	1.28106e-63	8.2531e-23	0.625193	0.179	0.084	1.68322e-18	8.2531e-23	1.25625e-67	4
Rab31	1.12289e-67	0.77997	0.213	0.085	2.29013e-63	1.01823e-37	0.793674	0.188	0.071	2.07669e-33	1.01823e-37	2.24578e-67	4
Rcsd1	5.15866e-67	0.751199	0.198	0.076	1.05211e-62	7.43573e-17	0.552186	0.149	0.073	1.51652e-12	7.43573e-17	1.03173e-66	4
Rbpms	1.96705e-60	0.622731	0.428	0.246	4.01179e-56	6.24188e-67	0.851657	0.412	0.176	1.27303e-62	1.96705e-60	1.24838e-66	4
Rbms2	1.6143e-66	0.823527	0.169	0.06	3.29237e-62	6.36144e-23	0.654624	0.144	0.061	1.29742e-18	6.36144e-23	3.22861e-66	4
Mark3	2.69714e-66	0.804992	0.252	0.112	5.50083e-62	1.1621e-13	0.517234	0.168	0.093	2.37011e-09	1.1621e-13	5.39429e-66	4
Fam172a	3.34848e-66	0.726758	0.37	0.195	6.82922e-62	3.51733e-29	0.678137	0.34	0.189	7.17359e-25	3.51733e-29	6.69696e-66	4
Slf2	4.01033e-66	0.855747	0.221	0.092	8.17906e-62	3.91228e-13	0.532784	0.149	0.081	7.9791e-09	3.91228e-13	8.02066e-66	4
Phlpp1	7.35907e-66	0.811964	0.257	0.116	1.50088e-61	2.04751e-19	0.597952	0.221	0.12	4.17589e-15	2.04751e-19	1.47181e-65	4
Pan3	1.45771e-65	0.782562	0.363	0.193	2.973e-61	5.26826e-39	0.791975	0.364	0.19	1.07446e-34	5.26826e-39	2.91542e-65	4
Ppp1r12a	2.63451e-65	0.753538	0.319	0.159	5.37309e-61	1.12487e-13	0.490613	0.241	0.151	2.29417e-09	1.12487e-13	5.26903e-65	4
Nod1	4.28507e-65	0.773524	0.146	0.048	8.7394e-61	1.17111e-53	0.892563	0.158	0.043	2.38848e-49	1.17111e-53	8.57014e-65	4
Lims1	7.47855e-65	0.790931	0.26	0.118	1.52525e-60	1.53432e-22	0.573031	0.214	0.107	3.12924e-18	1.53432e-22	1.49571e-64	4
Iqsec1	9.21822e-65	0.779048	0.178	0.066	1.88006e-60	1.20614e-14	0.477732	0.13	0.064	2.45992e-10	1.20614e-14	1.84364e-64	4
Pfkfb3	1.97322e-64	0.759786	0.147	0.049	4.02439e-60	7.43239e-35	0.705366	0.143	0.048	1.51584e-30	7.43239e-35	3.94644e-64	4
Gmds	1.01455e-63	0.74458	0.177	0.066	2.06917e-59	1.106e-37	0.827181	0.167	0.059	2.25569e-33	1.106e-37	2.02909e-63	4
Itsn2	1.17784e-63	0.774524	0.284	0.136	2.40221e-59	1.95908e-30	0.740633	0.265	0.132	3.99554e-26	1.95908e-30	2.35568e-63	4
Phactr2	1.67005e-63	0.735723	0.22	0.092	3.40607e-59	9.73417e-23	0.575933	0.163	0.073	1.98528e-18	9.73417e-23	3.3401e-63	4
Mylip	2.2498e-63	0.762436	0.135	0.043	4.58846e-59	1.7763e-21	0.602184	0.109	0.042	3.62277e-17	1.7763e-21	4.49959e-63	4
Spred2	3.43447e-63	0.758953	0.159	0.056	7.0046e-59	1.61671e-22	0.686473	0.149	0.065	3.29727e-18	1.61671e-22	6.86893e-63	4
Ptpre	1.19266e-59	0.779175	0.162	0.06	2.43244e-55	5.35261e-62	0.972021	0.166	0.042	1.09166e-57	1.19266e-59	1.07052e-61	4
Bmp2k	1.23366e-61	0.779185	0.196	0.079	2.51604e-57	5.23456e-61	1.05791	0.257	0.091	1.06759e-56	5.23456e-61	2.46731e-61	4
Pkn1	1.99839e-61	0.728282	0.18	0.069	4.07572e-57	6.10322e-16	0.550752	0.128	0.061	1.24475e-11	6.10322e-16	3.99678e-61	4
Dock4	8.8948e-51	0.598653	0.424	0.256	1.81409e-46	2.16977e-61	1.00077	0.511	0.275	4.42525e-57	8.8948e-51	4.33954e-61	4
Ccny	1.94099e-60	0.736661	0.239	0.107	3.95866e-56	1.10312e-11	0.40559	0.194	0.118	2.2498e-07	1.10312e-11	3.88199e-60	4
4932438A13Rik	2.84857e-60	0.753082	0.286	0.14	5.80966e-56	4.99985e-13	0.524755	0.232	0.146	1.01972e-08	4.99985e-13	5.69715e-60	4
Zfp652	5.2307e-60	0.803425	0.24	0.109	1.0668e-55	2.57801e-30	0.746854	0.212	0.095	5.25786e-26	2.57801e-30	1.04614e-59	4
Slc12a6	5.60449e-60	0.731895	0.262	0.122	1.14303e-55	2.46494e-23	0.670405	0.225	0.116	5.02725e-19	2.46494e-23	1.1209e-59	4
Smurf2	5.7886e-60	0.73982	0.278	0.135	1.18059e-55	9.44857e-22	0.624462	0.241	0.13	1.92704e-17	9.44857e-22	1.15772e-59	4
Sfswap	9.65937e-60	0.73475	0.146	0.051	1.97003e-55	8.14852e-09	0.400248	0.108	0.06	0.000166189	8.14852e-09	1.93187e-59	4
Gpatch2	4.18503e-59	0.76664	0.196	0.08	8.53536e-55	1.01271e-15	0.538686	0.169	0.09	2.06542e-11	1.01271e-15	8.37005e-59	4
Fermt2	1.00808e-58	0.749067	0.219	0.095	2.05598e-54	1.67645e-22	0.61127	0.181	0.085	3.41912e-18	1.67645e-22	2.01616e-58	4
Rnf38	2.17748e-58	0.720091	0.164	0.061	4.44097e-54	3.74146e-09	0.406743	0.126	0.073	7.63071e-05	3.74146e-09	4.35496e-58	4
Arhgef12	5.04051e-58	0.696415	0.413	0.242	1.02801e-53	1.85953e-29	0.652329	0.394	0.233	3.79251e-25	1.85953e-29	1.0081e-57	4
Ppfibp1	1.56794e-57	0.76567	0.187	0.076	3.19782e-53	2.1686e-23	0.706712	0.161	0.072	4.42286e-19	2.1686e-23	3.13589e-57	4
Pip4k2a	2.68212e-57	0.58595	0.303	0.15	5.47019e-53	2.30162e-36	0.676819	0.303	0.145	4.69415e-32	2.30162e-36	5.36424e-57	4
Nrros	5.40584e-57	0.701367	0.175	0.068	1.10252e-52	1.83006e-19	0.552471	0.154	0.072	3.7324e-15	1.83006e-19	1.08117e-56	4
Ppp1r2	7.91928e-57	0.758751	0.16	0.061	1.61514e-52	1.82787e-18	0.566386	0.123	0.054	3.72795e-14	1.82787e-18	1.58386e-56	4
Sgpp1	8.52114e-57	0.806251	0.145	0.052	1.73789e-52	6.27061e-29	0.687007	0.132	0.048	1.27889e-24	6.27061e-29	1.70423e-56	4
Aopep	2.06733e-56	0.658515	0.367	0.203	4.21632e-52	3.32125e-28	0.652687	0.351	0.202	6.7737e-24	3.32125e-28	4.13466e-56	4
Klc1	2.278e-56	0.774349	0.159	0.06	4.64598e-52	2.7035e-24	0.649094	0.138	0.056	5.51378e-20	2.7035e-24	4.556e-56	4
Trps1	7.87527e-51	0.57239	0.305	0.16	1.60616e-46	3.19163e-56	0.94695	0.337	0.143	6.50933e-52	7.87527e-51	6.38326e-56	4
Acyp2	6.76606e-56	0.723587	0.121	0.039	1.37994e-51	2.15726e-16	0.549374	0.1	0.042	4.39973e-12	2.15726e-16	1.35321e-55	4
Xiap	2.24485e-55	0.709057	0.331	0.179	4.57836e-51	2.2929e-11	0.523608	0.278	0.192	4.67637e-07	2.2929e-11	4.48969e-55	4
Ttc3	4.6093e-55	0.698266	0.256	0.123	9.40067e-51	8.0064e-19	0.622644	0.19	0.099	1.6329e-14	8.0064e-19	9.21861e-55	4
Slc7a7	5.89582e-55	0.676409	0.167	0.065	1.20245e-50	2.13746e-21	0.6039	0.132	0.056	4.35936e-17	2.13746e-21	1.17916e-54	4
Chd7	1.25001e-54	0.740878	0.243	0.115	2.5494e-50	1.60441e-22	0.629808	0.246	0.132	3.27219e-18	1.60441e-22	2.50003e-54	4
Tle1	1.4355e-54	0.770929	0.175	0.071	2.92771e-50	6.95339e-21	0.638038	0.166	0.078	1.41814e-16	6.95339e-21	2.87101e-54	4
Tspan14	1.97191e-54	0.684374	0.189	0.079	4.02171e-50	1.71422e-13	0.489545	0.14	0.073	3.49616e-09	1.71422e-13	3.94382e-54	4
Tpst2	3.10429e-54	0.72224	0.135	0.047	6.3312e-50	2.25261e-21	0.595606	0.123	0.05	4.59419e-17	2.25261e-21	6.20858e-54	4
Dhx57	9.65942e-54	0.715868	0.148	0.055	1.97004e-49	1.67196e-22	0.642107	0.12	0.047	3.40996e-18	1.67196e-22	1.93188e-53	4
Zfp532	1.06482e-53	0.709517	0.138	0.049	2.17169e-49	8.61207e-35	0.744164	0.126	0.04	1.75643e-30	8.61207e-35	2.12963e-53	4
Myo1d	1.21454e-42	0.623069	0.174	0.077	2.47706e-38	2.70945e-53	0.915931	0.185	0.057	5.52591e-49	1.21454e-42	5.41889e-53	4
Strn3	3.47334e-53	0.691578	0.33	0.181	7.08388e-49	1.18703e-10	0.453441	0.262	0.18	2.42094e-06	1.18703e-10	6.94668e-53	4
Trio	6.6935e-53	0.668116	0.295	0.153	1.36514e-48	3.37889e-12	0.409059	0.246	0.157	6.89124e-08	3.37889e-12	1.3387e-52	4
Man1c1	7.33028e-53	0.677846	0.186	0.078	1.49501e-48	1.32863e-22	0.552632	0.168	0.076	2.70974e-18	1.32863e-22	1.46606e-52	4
Cmip	9.70342e-53	0.610264	0.403	0.236	1.97901e-48	1.97063e-30	0.588789	0.421	0.247	4.01911e-26	1.97063e-30	1.94068e-52	4
Arhgap35	1.53708e-51	0.727584	0.214	0.098	3.13488e-47	2.1111e-11	0.448819	0.175	0.105	4.30559e-07	2.1111e-11	3.07416e-51	4
Smap2	1.60254e-51	0.735484	0.208	0.094	3.26838e-47	1.4543e-20	0.626898	0.174	0.084	2.96605e-16	1.4543e-20	3.20508e-51	4
Snap23	1.67557e-51	0.715182	0.222	0.103	3.41732e-47	7.5101e-11	0.475788	0.147	0.085	1.53168e-06	7.5101e-11	3.35114e-51	4
Ypel2	1.68132e-51	0.644947	0.187	0.079	3.42906e-47	1.64102e-19	0.563499	0.128	0.055	3.34687e-15	1.64102e-19	3.36265e-51	4
Casp4	1.78661e-51	0.69747	0.117	0.039	3.6438e-47	2.35312e-32	0.691331	0.105	0.031	4.79919e-28	2.35312e-32	3.57323e-51	4
Phf20l1	3.02375e-51	0.715419	0.281	0.147	6.16693e-47	8.11902e-13	0.465885	0.236	0.149	1.65587e-08	8.11902e-13	6.04749e-51	4
Smurf1	4.20107e-51	0.679716	0.143	0.053	8.56808e-47	2.33799e-33	0.784254	0.159	0.059	4.76833e-29	2.33799e-33	8.40214e-51	4
Wasf2	4.21465e-51	0.679853	0.272	0.138	8.59578e-47	3.92438e-15	0.464005	0.217	0.126	8.00377e-11	3.92438e-15	8.4293e-51	4
Sptan1	9.44119e-51	0.719209	0.315	0.174	1.92553e-46	1.70607e-11	0.433985	0.246	0.161	3.47954e-07	1.70607e-11	1.88824e-50	4
Dse	1.64887e-50	0.714096	0.195	0.086	3.36288e-46	2.54015e-30	0.70013	0.209	0.093	5.18063e-26	2.54015e-30	3.29774e-50	4
Phf20	3.22896e-50	0.709794	0.197	0.087	6.58546e-46	4.23283e-13	0.481626	0.154	0.084	8.63285e-09	4.23283e-13	6.45792e-50	4
Git2	5.92952e-50	0.720636	0.191	0.083	1.20933e-45	1.52237e-12	0.513555	0.136	0.073	3.10486e-08	1.52237e-12	1.1859e-49	4
Rasgef1b	1.0865e-49	0.573302	0.259	0.127	2.21592e-45	3.12005e-35	0.694527	0.287	0.136	6.36334e-31	3.12005e-35	2.173e-49	4
Calm2	2.04429e-49	0.695893	0.33	0.187	4.16933e-45	4.83446e-22	0.646935	0.259	0.144	9.85987e-18	4.83446e-22	4.08858e-49	4
Rin2	3.31459e-49	0.68073	0.273	0.141	6.76011e-45	1.80823e-05	0.272185	0.187	0.136	0.368788	1.80823e-05	6.62918e-49	4
Stag1	6.66857e-49	0.661912	0.342	0.195	1.36006e-44	6.43466e-30	0.682847	0.325	0.177	1.31235e-25	6.43466e-30	1.33371e-48	4
Lncppara	1.31046e-48	0.670326	0.152	0.06	2.67268e-44	5.12678e-24	0.639888	0.147	0.062	1.04561e-19	5.12678e-24	2.62092e-48	4
Ralb	1.51117e-48	0.727396	0.159	0.065	3.08203e-44	3.0483e-19	0.601156	0.121	0.051	6.21701e-15	3.0483e-19	3.02234e-48	4
Prrc2b	3.10483e-48	0.723849	0.196	0.089	6.3323e-44	1.89935e-22	0.641939	0.179	0.085	3.87372e-18	1.89935e-22	6.20966e-48	4
Slk	5.03751e-48	0.725517	0.231	0.113	1.0274e-43	1.76902e-21	0.665874	0.197	0.099	3.60791e-17	1.76902e-21	1.0075e-47	4
Tmem51	5.49228e-48	0.656571	0.16	0.065	1.12015e-43	4.65383e-17	0.558627	0.137	0.065	9.49148e-13	4.65383e-17	1.09846e-47	4
Agap1	1.40403e-47	0.618521	0.291	0.154	2.86353e-43	3.97048e-18	0.477887	0.301	0.183	8.09779e-14	3.97048e-18	2.80807e-47	4
Phf21a	1.81158e-47	0.633627	0.343	0.196	3.69472e-43	1.21195e-28	0.662031	0.321	0.175	2.47177e-24	1.21195e-28	3.62316e-47	4
Tet3	3.98854e-47	0.666738	0.229	0.111	8.13462e-43	1.38788e-12	0.483578	0.186	0.11	2.83057e-08	1.38788e-12	7.97707e-47	4
Acer3	8.22538e-47	0.588505	0.291	0.154	1.67757e-42	0.000100397	0.282863	0.196	0.149	1	0.000100397	1.64508e-46	4
Bcl2	1.57864e-46	0.63203	0.158	0.065	3.21964e-42	8.95595e-45	0.838344	0.161	0.05	1.82657e-40	8.95595e-45	3.15729e-46	4
Fnbp1	1.58501e-46	0.559691	0.272	0.14	3.23264e-42	4.00438e-07	0.331356	0.2	0.139	0.00816693	4.00438e-07	3.17003e-46	4
Rap1a	1.74288e-46	0.639337	0.293	0.159	3.5546e-42	1.6724e-06	0.339458	0.235	0.174	0.0341085	1.6724e-06	3.48576e-46	4
Car8	1.03926e-43	0.707968	0.213	0.104	2.11957e-39	4.20508e-46	0.934524	0.233	0.09	8.57626e-42	1.03926e-43	8.41016e-46	4
Arhgef11	7.58893e-46	0.676018	0.171	0.074	1.54776e-41	2.69209e-18	0.587266	0.161	0.079	5.49051e-14	2.69209e-18	1.51779e-45	4
Spata6	9.34173e-46	0.672801	0.133	0.051	1.90525e-41	8.52298e-24	0.603965	0.103	0.036	1.73826e-19	8.52298e-24	1.86835e-45	4
Mndal	1.0068e-45	0.684929	0.182	0.081	2.05337e-41	1.73669e-08	0.389788	0.124	0.073	0.000354198	1.73669e-08	2.0136e-45	4
Nid1	1.50423e-45	0.672245	0.18	0.08	3.06788e-41	1.00199e-23	0.62326	0.161	0.071	2.04356e-19	1.00199e-23	3.00846e-45	4
Gnb1	2.17658e-45	0.656606	0.317	0.181	4.43913e-41	3.91678e-30	0.72909	0.306	0.162	7.98828e-26	3.91678e-30	4.35316e-45	4
Mark2	2.332e-45	0.68489	0.208	0.099	4.75611e-41	9.57625e-16	0.576523	0.171	0.092	1.95308e-11	9.57625e-16	4.664e-45	4
Abcg1	2.58186e-45	0.620097	0.123	0.045	5.26569e-41	4.15055e-14	0.477474	0.111	0.052	8.46504e-10	4.15055e-14	5.16371e-45	4
Rb1	8.57974e-36	0.614251	0.18	0.088	1.74984e-31	1.84435e-44	0.883595	0.201	0.072	3.76155e-40	8.57974e-36	3.68869e-44	4
Abi1	4.18812e-40	0.625689	0.327	0.194	8.54167e-36	6.02112e-44	0.845562	0.364	0.182	1.22801e-39	4.18812e-40	1.20422e-43	4
Tom1l2	6.89988e-44	0.657933	0.169	0.074	1.40723e-39	3.9273e-12	0.441001	0.15	0.083	8.00973e-08	3.9273e-12	1.37998e-43	4
Atrx	1.15348e-43	0.632067	0.381	0.238	2.35253e-39	5.11539e-24	0.589521	0.35	0.21	1.04328e-19	5.11539e-24	2.30697e-43	4
Rell1	1.43327e-43	0.670951	0.152	0.064	2.92315e-39	1.29188e-13	0.508455	0.125	0.063	2.63478e-09	1.29188e-13	2.86654e-43	4
Mtmr12	2.40667e-43	0.648208	0.119	0.044	4.9084e-39	2.06903e-30	0.713031	0.116	0.038	4.21979e-26	2.06903e-30	4.81334e-43	4
Slc10a7	4.79453e-43	0.668571	0.162	0.07	9.77844e-39	3.62944e-11	0.439738	0.143	0.081	7.40224e-07	3.62944e-11	9.58905e-43	4
Atp1b3	8.94178e-43	0.670541	0.139	0.056	1.82368e-38	3.60035e-35	0.768029	0.151	0.052	7.34292e-31	3.60035e-35	1.78836e-42	4
Tulp4	1.15016e-42	0.656333	0.213	0.105	2.34574e-38	3.3672e-15	0.524298	0.192	0.108	6.86741e-11	3.3672e-15	2.30031e-42	4
Ugcg	3.73951e-42	0.671999	0.122	0.046	7.62673e-38	8.82321e-22	0.608378	0.124	0.05	1.79949e-17	8.82321e-22	7.47902e-42	4
Slc43a2	6.6823e-42	0.581489	0.234	0.118	1.36286e-37	3.07951e-26	0.665983	0.202	0.093	6.28067e-22	3.07951e-26	1.33646e-41	4
Baz2b	2.61415e-41	0.601535	0.327	0.192	5.33156e-37	5.42452e-19	0.570243	0.288	0.173	1.10633e-14	5.42452e-19	5.2283e-41	4
Agpat5	2.66791e-41	0.655892	0.102	0.036	5.44121e-37	7.95506e-36	0.703082	0.109	0.031	1.62243e-31	7.95506e-36	5.33582e-41	4
Fbxl17	3.06743e-41	0.622075	0.451	0.303	6.25602e-37	1.48545e-16	0.484764	0.415	0.289	3.02958e-12	1.48545e-16	6.13486e-41	4
Pde4b	8.89648e-31	0.589597	0.137	0.063	1.81444e-26	3.31785e-41	0.866947	0.17	0.058	6.76676e-37	8.89648e-31	6.6357e-41	4
Tgfb1	3.37745e-41	0.619424	0.13	0.051	6.8883e-37	3.63973e-14	0.49716	0.111	0.052	7.42323e-10	3.63973e-14	6.75489e-41	4
Nt5c3	5.33672e-41	0.6746	0.139	0.057	1.08842e-36	1.17964e-29	0.71222	0.141	0.052	2.40589e-25	1.17964e-29	1.06734e-40	4
Arid1a	5.57241e-41	0.640069	0.209	0.103	1.13649e-36	0.00019052	0.300945	0.146	0.108	1	0.00019052	1.11448e-40	4
Lima1	6.21241e-41	0.672422	0.23	0.119	1.26702e-36	1.4957e-18	0.601321	0.224	0.125	3.05049e-14	1.4957e-18	1.24248e-40	4
Smad7	8.99281e-41	0.703307	0.142	0.06	1.83408e-36	1.08903e-33	0.770878	0.135	0.045	2.22108e-29	1.08903e-33	1.79856e-40	4
Cep83	1.70497e-40	0.659425	0.148	0.063	3.47729e-36	2.20399e-09	0.454698	0.101	0.055	4.49503e-05	2.20399e-09	3.40994e-40	4
Arhgef3	2.10518e-40	0.694136	0.266	0.147	4.29352e-36	3.1839e-39	0.881063	0.279	0.128	6.49357e-35	3.1839e-39	4.21037e-40	4
Snx13	2.2914e-40	0.670823	0.238	0.126	4.67332e-36	1.03768e-32	0.756062	0.259	0.123	2.11635e-28	1.03768e-32	4.58281e-40	4
Ssh2	6.24886e-40	0.486187	0.359	0.216	1.27446e-35	6.68714e-30	0.708469	0.343	0.192	1.36384e-25	6.68714e-30	1.24977e-39	4
Pdlim1	1.81546e-39	0.642792	0.158	0.07	3.70263e-35	3.61477e-13	0.505279	0.13	0.067	7.37232e-09	3.61477e-13	3.63092e-39	4
Arid2	3.2052e-39	0.661473	0.194	0.095	6.537e-35	7.84799e-07	0.350754	0.151	0.1	0.016006	7.84799e-07	6.4104e-39	4
Gna12	4.12055e-39	0.624036	0.208	0.104	8.40385e-35	1.0443e-11	0.472106	0.207	0.129	2.12985e-07	1.0443e-11	8.24109e-39	4
Coro1c	4.35911e-39	0.625095	0.151	0.066	8.8904e-35	3.68849e-11	0.443454	0.101	0.051	7.52268e-07	3.68849e-11	8.71821e-39	4
Herc2	1.10199e-38	0.655747	0.215	0.111	2.24751e-34	1.17942e-13	0.477048	0.189	0.109	2.40543e-09	1.17942e-13	2.20398e-38	4
Sesn1	1.24431e-38	0.614494	0.134	0.056	2.53776e-34	1.97232e-09	0.428258	0.114	0.064	4.02255e-05	1.97232e-09	2.48861e-38	4
Msn	3.24381e-38	0.637057	0.195	0.096	6.61575e-34	3.86174e-17	0.567135	0.165	0.084	7.87601e-13	3.86174e-17	6.48762e-38	4
Nf1	5.20386e-28	0.549507	0.257	0.156	1.06133e-23	7.47309e-38	0.83669	0.292	0.139	1.52414e-33	5.20386e-28	1.49462e-37	4
Zfp710	1.21004e-37	0.477803	0.261	0.141	2.46788e-33	7.57162e-09	0.308196	0.224	0.15	0.000154423	7.57162e-09	2.42008e-37	4
Dnm2	1.49178e-37	0.618818	0.206	0.105	3.04248e-33	1.57279e-17	0.553838	0.183	0.096	3.2077e-13	1.57279e-17	2.98355e-37	4
Nrf1	2.13187e-37	0.582143	0.156	0.07	4.34795e-33	2.74755e-18	0.60089	0.153	0.074	5.60363e-14	2.74755e-18	4.26374e-37	4
Crtc3	2.74238e-37	0.611946	0.145	0.064	5.59308e-33	9.56629e-18	0.551527	0.139	0.065	1.95105e-13	9.56629e-18	5.48476e-37	4
Dyrk1a	3.47262e-37	0.62016	0.207	0.106	7.0824e-33	8.04858e-17	0.551722	0.2	0.11	1.64151e-12	8.04858e-17	6.94523e-37	4
Gab1	3.97727e-37	0.658175	0.172	0.082	8.11165e-33	1.5503e-05	0.307911	0.12	0.08	0.316184	1.5503e-05	7.95455e-37	4
Tead1	3.6596e-35	0.514746	0.216	0.112	7.46376e-31	4.39908e-37	0.703112	0.192	0.073	8.97193e-33	3.6596e-35	8.79817e-37	4
Ralgapa1	4.94811e-37	0.633779	0.188	0.093	1.00917e-32	4.58442e-12	0.501517	0.152	0.085	9.34992e-08	4.58442e-12	9.89622e-37	4
Slc44a1	1.35739e-36	0.620634	0.188	0.093	2.76841e-32	8.29902e-17	0.548788	0.177	0.094	1.69259e-12	8.29902e-17	2.71479e-36	4
Rnf115	8.45916e-36	0.611843	0.174	0.084	1.72525e-31	1.98172e-06	0.359741	0.127	0.083	0.0404171	1.98172e-06	1.69183e-35	4
Cttnbp2nl	1.27301e-35	0.559439	0.156	0.072	2.59631e-31	8.96758e-19	0.515969	0.138	0.062	1.82894e-14	8.96758e-19	2.54603e-35	4
Fkbp5	1.64075e-35	0.537558	0.215	0.112	3.34632e-31	6.33637e-23	0.644208	0.253	0.137	1.2923e-18	6.33637e-23	3.28151e-35	4
Nptn	1.65382e-35	0.605193	0.249	0.14	3.37296e-31	2.39734e-12	0.444898	0.203	0.123	4.88937e-08	2.39734e-12	3.30764e-35	4
Eps15	3.50394e-35	0.609796	0.255	0.145	7.14628e-31	4.84205e-10	0.434247	0.198	0.127	9.87536e-06	4.84205e-10	7.00788e-35	4
Cds2	1.68177e-34	0.620858	0.158	0.075	3.42997e-30	4.97373e-09	0.378446	0.137	0.081	0.000101439	4.97373e-09	3.36354e-34	4
Exoc5	1.77734e-34	0.608922	0.187	0.094	3.62488e-30	6.36141e-20	0.623501	0.177	0.088	1.29741e-15	6.36141e-20	3.55467e-34	4
Serinc3	2.28025e-34	0.574325	0.348	0.223	4.65057e-30	3.14498e-12	0.511131	0.308	0.216	6.41419e-08	3.14498e-12	4.5605e-34	4
Pdlim5	3.44069e-34	0.606539	0.258	0.148	7.01729e-30	3.55979e-13	0.506536	0.244	0.154	7.26019e-09	3.55979e-13	6.88138e-34	4
Atp2c1	4.18927e-34	0.637334	0.183	0.093	8.54402e-30	2.92048e-06	0.321027	0.135	0.089	0.0595631	2.92048e-06	8.37854e-34	4
Bicra	4.84565e-34	0.564895	0.158	0.074	9.8827e-30	1.52876e-10	0.469893	0.132	0.075	3.11791e-06	1.52876e-10	9.6913e-34	4
Mgat5	5.19817e-34	0.47377	0.249	0.137	1.06017e-29	1.0833e-09	0.364467	0.231	0.153	2.20938e-05	1.0833e-09	1.03963e-33	4
Smad1	5.59775e-34	0.603265	0.169	0.082	1.14166e-29	1.18656e-12	0.506496	0.151	0.083	2.41999e-08	1.18656e-12	1.11955e-33	4
Ccser2	8.37076e-34	0.584404	0.191	0.098	1.70722e-29	2.42794e-05	0.329381	0.143	0.1	0.495178	2.42794e-05	1.67415e-33	4
Sparc	8.60557e-34	0.56138	0.18	0.09	1.75511e-29	5.3809e-20	0.568103	0.124	0.052	1.09743e-15	5.3809e-20	1.72111e-33	4
Strn	1.25564e-33	0.608302	0.147	0.068	2.56087e-29	1.91948e-08	0.366159	0.106	0.06	0.000391478	1.91948e-08	2.51127e-33	4
Gls	1.28432e-33	0.587892	0.176	0.087	2.61938e-29	6.04462e-18	0.567386	0.146	0.07	1.2328e-13	6.04462e-18	2.56865e-33	4
Abhd17b	7.4682e-33	0.62698	0.144	0.067	1.52314e-28	1.4925e-05	0.324291	0.104	0.067	0.304395	1.4925e-05	1.49364e-32	4
Ptpn9	9.90272e-33	0.608602	0.18	0.092	2.01966e-28	3.04286e-18	0.585298	0.161	0.08	6.2059e-14	3.04286e-18	1.98054e-32	4
Rin3	1.27452e-32	0.592559	0.166	0.082	2.59938e-28	1.83656e-21	0.584885	0.168	0.078	3.74566e-17	1.83656e-21	2.54904e-32	4
Frmd4a	1.58264e-32	0.578137	0.172	0.086	3.22779e-28	8.68706e-16	0.48622	0.156	0.08	1.77173e-11	8.68706e-16	3.16528e-32	4
Mxd4	1.93145e-32	0.591096	0.17	0.085	3.9392e-28	0.000432062	0.276959	0.114	0.082	1	0.000432062	3.86291e-32	4
Tnip1	2.33743e-32	0.565572	0.111	0.046	4.7672e-28	1.91808e-22	0.635551	0.103	0.037	3.91192e-18	1.91808e-22	4.67487e-32	4
Skap2	5.52612e-32	0.440489	0.313	0.19	1.12705e-27	6.36846e-21	0.544617	0.304	0.179	1.29885e-16	6.36846e-21	1.10522e-31	4
Abl1	1.96505e-31	0.560411	0.17	0.085	4.00772e-27	7.18051e-07	0.344439	0.149	0.098	0.0146447	7.18051e-07	3.9301e-31	4
Peli2	2.17848e-31	0.563696	0.129	0.058	4.443e-27	1.41148e-10	0.434956	0.1	0.051	2.87871e-06	1.41148e-10	4.35695e-31	4
Cd59a	2.30423e-31	0.577665	0.154	0.075	4.69948e-27	3.62283e-09	0.423987	0.132	0.078	7.38876e-05	3.62283e-09	4.60846e-31	4
Klhl2	2.45808e-31	0.554907	0.149	0.071	5.01325e-27	7.85487e-10	0.433584	0.118	0.065	1.602e-05	7.85487e-10	4.91616e-31	4
Jak2	8.90761e-29	0.538059	0.153	0.077	1.81671e-24	4.56326e-31	0.773137	0.182	0.075	9.30676e-27	8.90761e-29	9.12651e-31	4
Aff1	5.02634e-31	0.548121	0.205	0.111	1.02512e-26	9.32312e-17	0.516613	0.22	0.125	1.90145e-12	9.32312e-17	1.00527e-30	4
Tbl1x	5.76542e-31	0.563017	0.301	0.189	1.17586e-26	1.28871e-18	0.555297	0.271	0.161	2.62832e-14	1.28871e-18	1.15308e-30	4
Tmod3	6.08013e-31	0.567981	0.153	0.075	1.24004e-26	3.23106e-16	0.551307	0.125	0.058	6.58975e-12	3.23106e-16	1.21603e-30	4
Galnt2	7.16053e-31	0.56995	0.113	0.048	1.46039e-26	1.09423e-14	0.533702	0.113	0.053	2.23168e-10	1.09423e-14	1.43211e-30	4
Clcn5	4.65848e-19	0.463813	0.127	0.069	9.50097e-15	8.73175e-31	0.767484	0.157	0.06	1.78084e-26	4.65848e-19	1.74635e-30	4
Ubn1	1.19542e-30	0.56525	0.168	0.085	2.43806e-26	8.73345e-08	0.368468	0.129	0.08	0.00178119	8.73345e-08	2.39084e-30	4
Crybg3	1.42359e-30	0.562792	0.115	0.05	2.90342e-26	7.2184e-16	0.53141	0.103	0.044	1.47219e-11	7.2184e-16	2.84719e-30	4
Mprip	1.59134e-30	0.564753	0.166	0.084	3.24554e-26	3.35254e-11	0.438453	0.149	0.085	6.83751e-07	3.35254e-11	3.18268e-30	4
Bptf	1.87358e-30	0.553119	0.232	0.133	3.82117e-26	0.0064368	0.264778	0.157	0.128	1	0.0064368	3.74717e-30	4
Zfp292	3.01498e-30	0.561271	0.183	0.096	6.14905e-26	0.00165462	0.272691	0.122	0.092	1	0.00165462	6.02995e-30	4
Setx	4.76172e-30	0.591265	0.187	0.1	9.71153e-26	1.24291e-06	0.391089	0.13	0.085	0.0253492	1.24291e-06	9.52344e-30	4
Rc3h1	8.32177e-30	0.550217	0.222	0.126	1.69723e-25	5.25021e-06	0.325288	0.184	0.132	0.107078	5.25021e-06	1.66435e-29	4
Dleu2	9.58671e-30	0.41188	0.384	0.254	1.95521e-25	3.83418e-26	0.667315	0.378	0.23	7.81981e-22	3.83418e-26	1.91734e-29	4
Hmg20a	1.58394e-29	0.552296	0.158	0.079	3.23044e-25	9.0903e-10	0.43424	0.11	0.06	1.85397e-05	9.0903e-10	3.16788e-29	4
Cr1l	1.73064e-29	0.56554	0.176	0.092	3.52964e-25	4.073e-09	0.383718	0.125	0.072	8.30689e-05	4.073e-09	3.46128e-29	4
Ap2a2	2.16706e-29	0.539224	0.276	0.17	4.41972e-25	5.94111e-12	0.449443	0.262	0.174	1.21169e-07	5.94111e-12	4.33412e-29	4
Gtf2i	3.02045e-29	0.543949	0.241	0.141	6.1602e-25	2.93825e-05	0.323895	0.176	0.129	0.599255	2.93825e-05	6.04089e-29	4
Nsf	4.31921e-29	0.518713	0.184	0.097	8.80904e-25	2.07594e-06	0.31071	0.134	0.087	0.0423388	2.07594e-06	8.63843e-29	4
Parva	8.71155e-29	0.518993	0.18	0.095	1.77672e-24	2.10582e-11	0.445533	0.156	0.09	4.29481e-07	2.10582e-11	1.74231e-28	4
Capn2	9.70325e-29	0.578601	0.153	0.077	1.97898e-24	1.30944e-06	0.372635	0.104	0.063	0.026706	1.30944e-06	1.94065e-28	4
Ppp1r9a	1.10603e-28	0.585457	0.164	0.084	2.25574e-24	2.78666e-28	0.740838	0.187	0.081	5.68338e-24	2.78666e-28	2.21206e-28	4
Eps15l1	2.365e-28	0.530387	0.119	0.054	4.82342e-24	2.73075e-10	0.422576	0.119	0.065	5.56937e-06	2.73075e-10	4.73001e-28	4
Abcc4	2.55213e-28	0.442593	0.154	0.077	5.20507e-24	7.12216e-17	0.37635	0.118	0.052	1.45256e-12	7.12216e-17	5.10426e-28	4
Snx9	2.7251e-28	0.52217	0.186	0.1	5.55785e-24	1.96775e-12	0.465006	0.193	0.116	4.01323e-08	1.96775e-12	5.45021e-28	4
Pi4ka	3.00497e-28	0.567105	0.154	0.078	6.12865e-24	1.39911e-13	0.48986	0.136	0.07	2.85348e-09	1.39911e-13	6.00995e-28	4
Asxl1	5.64531e-28	0.535878	0.196	0.108	1.15136e-23	1.54785e-09	0.390941	0.168	0.104	3.15684e-05	1.54785e-09	1.12906e-27	4
2510009E07Rik	6.43775e-28	0.502622	0.149	0.074	1.31298e-23	2.03046e-11	0.461833	0.129	0.07	4.14112e-07	2.03046e-11	1.28755e-27	4
Tbc1d23	7.18618e-28	0.494253	0.149	0.074	1.46562e-23	1.48389e-07	0.343873	0.113	0.068	0.0030264	1.48389e-07	1.43724e-27	4
Cdc27	1.12535e-27	0.536161	0.14	0.068	2.29516e-23	1.52096e-05	0.331746	0.107	0.069	0.3102	1.52096e-05	2.25071e-27	4
Galnt1	1.35566e-27	0.559172	0.22	0.128	2.76488e-23	1.1515e-17	0.60672	0.197	0.107	2.34849e-13	1.1515e-17	2.71133e-27	4
Ptbp3	1.61744e-27	0.491042	0.308	0.198	3.29876e-23	3.4604e-08	0.386791	0.263	0.191	0.000705748	3.4604e-08	3.23488e-27	4
Dennd6a	2.67289e-27	0.558643	0.19	0.105	5.45135e-23	1.26871e-07	0.395849	0.142	0.091	0.00258753	1.26871e-07	5.34577e-27	4
Ube2h	3.41431e-27	0.541905	0.242	0.146	6.96348e-23	2.42747e-11	0.447717	0.238	0.156	4.95082e-07	2.42747e-11	6.82862e-27	4
Mef2a	5.69829e-27	0.384816	0.347	0.226	1.16217e-22	1.45875e-14	0.426261	0.329	0.219	2.97511e-10	1.45875e-14	1.13966e-26	4
Rbm5	8.00628e-27	0.53071	0.183	0.1	1.63288e-22	0.000240077	0.281338	0.127	0.091	1	0.000240077	1.60126e-26	4
Ptpra	9.85673e-27	0.520146	0.193	0.108	2.01028e-22	1.51936e-07	0.344966	0.153	0.099	0.00309872	1.51936e-07	1.97135e-26	4
Ttc39b	1.15181e-26	0.505432	0.14	0.069	2.34912e-22	7.53253e-08	0.354603	0.119	0.071	0.00153626	7.53253e-08	2.30363e-26	4
Dennd5a	2.26663e-26	0.522768	0.184	0.101	4.62279e-22	9.20692e-21	0.656647	0.17	0.081	1.87775e-16	9.20692e-21	4.53326e-26	4
Ppp1cb	3.62819e-26	0.5533	0.216	0.128	7.39969e-22	9.45748e-05	0.266885	0.159	0.116	1	9.45748e-05	7.25638e-26	4
Fndc3b	8.45867e-26	0.435185	0.322	0.211	1.72515e-21	2.99178e-18	0.486742	0.337	0.212	6.10174e-14	2.99178e-18	1.69173e-25	4
Slc38a2	9.89354e-26	0.548665	0.208	0.121	2.01779e-21	2.18719e-06	0.352112	0.159	0.109	0.0446078	2.18719e-06	1.97871e-25	4
Zdhhc20	1.5829e-25	0.538177	0.151	0.079	3.22833e-21	1.28863e-13	0.514251	0.135	0.069	2.62817e-09	1.28863e-13	3.16581e-25	4
Nudcd3	1.89656e-25	0.507452	0.162	0.086	3.86804e-21	1.13223e-15	0.516005	0.141	0.07	2.30918e-11	1.13223e-15	3.79313e-25	4
A330023F24Rik	2.0438e-25	0.500162	0.12	0.057	4.16834e-21	1.94174e-09	0.394014	0.132	0.077	3.96018e-05	1.94174e-09	4.08761e-25	4
Ski	2.83609e-25	0.529761	0.156	0.083	5.7842e-21	5.84863e-08	0.398938	0.149	0.094	0.00119283	5.84863e-08	5.67217e-25	4
Srpk2	3.5263e-25	0.510071	0.156	0.083	7.19189e-21	3.45785e-19	0.60162	0.149	0.069	7.05228e-15	3.45785e-19	7.0526e-25	4
Gatad2a	6.87164e-25	0.509063	0.202	0.117	1.40147e-20	1.06842e-05	0.305479	0.166	0.117	0.217905	1.06842e-05	1.37433e-24	4
Pxk	7.44052e-25	0.515629	0.124	0.06	1.51749e-20	2.50999e-09	0.384485	0.12	0.068	5.11912e-05	2.50999e-09	1.4881e-24	4
Sppl3	8.60158e-25	0.519646	0.176	0.098	1.75429e-20	1.25851e-08	0.424084	0.152	0.095	0.000256674	1.25851e-08	1.72032e-24	4
Pam	2.13184e-24	0.322974	0.174	0.094	4.34788e-20	3.26716e-16	0.4022	0.143	0.069	6.66337e-12	3.26716e-16	4.26367e-24	4
Pds5a	2.25155e-24	0.513115	0.22	0.133	4.59203e-20	1.31454e-09	0.398535	0.2	0.13	2.68101e-05	1.31454e-09	4.50309e-24	4
Srrm2	2.50584e-24	0.473496	0.376	0.266	5.11066e-20	4.28604e-06	0.262779	0.316	0.247	0.0874138	4.28604e-06	5.01168e-24	4
Exoc2	2.52047e-24	0.512435	0.144	0.075	5.1405e-20	1.92088e-09	0.42778	0.12	0.068	3.91764e-05	1.92088e-09	5.04094e-24	4
Ankrd12	2.89882e-24	0.479134	0.228	0.138	5.91215e-20	1.34204e-08	0.380666	0.182	0.119	0.00027371	1.34204e-08	5.79764e-24	4
Atf7	4.23139e-24	0.497332	0.185	0.106	8.62991e-20	6.29566e-13	0.483247	0.17	0.097	1.284e-08	6.29566e-13	8.46277e-24	4
Acin1	5.62898e-24	0.501636	0.217	0.131	1.14803e-19	9.47904e-07	0.342982	0.181	0.125	0.0193325	9.47904e-07	1.1258e-23	4
Fbxo11	6.59675e-24	0.485287	0.201	0.117	1.34541e-19	7.51462e-13	0.455586	0.201	0.12	1.53261e-08	7.51462e-13	1.31935e-23	4
Zfp407	9.24308e-24	0.493669	0.22	0.133	1.88513e-19	2.67002e-10	0.4434	0.216	0.141	5.44551e-06	2.67002e-10	1.84862e-23	4
Phc3	1.02683e-23	0.503356	0.164	0.09	2.09422e-19	7.45282e-11	0.444388	0.155	0.091	1.52e-06	7.45282e-11	2.05366e-23	4
Zmym4	1.13289e-23	0.527988	0.155	0.084	2.31052e-19	2.0552e-08	0.399694	0.132	0.08	0.000419157	2.0552e-08	2.26577e-23	4
Atad2b	2.54151e-23	0.501921	0.173	0.098	5.18342e-19	6.91728e-16	0.553486	0.17	0.09	1.41078e-11	6.91728e-16	5.08303e-23	4
Tcn2	4.77485e-23	0.497996	0.141	0.074	9.73831e-19	0.00025123	0.269803	0.109	0.076	1	0.00025123	9.54971e-23	4
Ppp6r3	5.04391e-23	0.502113	0.197	0.116	1.02871e-18	9.97838e-09	0.450401	0.182	0.12	0.000203509	9.97838e-09	1.00878e-22	4
Gng12	5.44193e-23	0.47111	0.234	0.145	1.10988e-18	1.89488e-06	0.341777	0.188	0.133	0.0386461	1.89488e-06	1.08839e-22	4
Btbd7	8.21491e-23	0.512134	0.172	0.098	1.67543e-18	2.37656e-09	0.418077	0.142	0.085	4.847e-05	2.37656e-09	1.64298e-22	4
Cerk	3.42878e-19	0.368088	0.15	0.084	6.993e-15	8.45225e-23	0.58287	0.166	0.074	1.72384e-18	3.42878e-19	1.69045e-22	4
Dmd	9.27881e-23	0.456314	0.174	0.098	1.89241e-18	9.12698e-08	0.401929	0.154	0.099	0.00186145	9.12698e-08	1.85576e-22	4
Pdpk1	1.82376e-22	0.486646	0.143	0.076	3.71956e-18	0.000300069	0.254057	0.113	0.08	1	0.000300069	3.64752e-22	4
Foxp1	3.60671e-22	0.400088	0.439	0.324	7.35588e-18	5.26769e-14	0.405592	0.4	0.278	1.07435e-09	5.26769e-14	7.21341e-22	4
Prkacb	3.66331e-22	0.495355	0.151	0.082	7.47132e-18	3.10627e-08	0.380856	0.14	0.086	0.000633523	3.10627e-08	7.32662e-22	4
Wdfy2	3.98873e-22	0.438323	0.181	0.104	8.13501e-18	7.86801e-12	0.435447	0.196	0.119	1.60468e-07	7.86801e-12	7.97746e-22	4
Add1	4.74435e-22	0.48958	0.166	0.094	9.6761e-18	3.39679e-09	0.397542	0.124	0.071	6.92775e-05	3.39679e-09	9.4887e-22	4
Ubr1	8.24541e-22	0.490318	0.158	0.088	1.68165e-17	2.40774e-06	0.310503	0.124	0.08	0.0491058	2.40774e-06	1.64908e-21	4
Ccdc88a	1.74186e-21	0.453562	0.151	0.083	3.55251e-17	9.26464e-22	0.609198	0.159	0.072	1.88952e-17	1.74186e-21	1.85293e-21	4
Nfkb1	2.78317e-21	0.402405	0.219	0.134	5.67628e-17	7.16411e-10	0.367109	0.19	0.12	1.46112e-05	7.16411e-10	5.56635e-21	4
Rras2	1.27493e-20	0.465145	0.105	0.051	2.60021e-16	7.58346e-15	0.520567	0.109	0.05	1.54665e-10	7.58346e-15	2.54985e-20	4
Stk24	1.42941e-20	0.462087	0.139	0.076	2.91528e-16	6.03468e-07	0.331173	0.114	0.07	0.0123077	6.03468e-07	2.85882e-20	4
Ubr5	1.87474e-20	0.449224	0.276	0.186	3.82353e-16	2.1596e-06	0.286588	0.246	0.182	0.044045	2.1596e-06	3.74948e-20	4
Fars2	2.49047e-20	0.455139	0.203	0.125	5.07931e-16	8.05517e-05	0.256966	0.194	0.147	1	8.05517e-05	4.98094e-20	4
Fkbp1a	1.04707e-17	0.435901	0.17	0.104	2.1355e-13	2.77888e-20	0.634487	0.161	0.076	5.66753e-16	1.04707e-17	5.55777e-20	4
Washc4	3.83897e-20	0.436947	0.178	0.105	7.82957e-16	2.54363e-09	0.428501	0.138	0.082	5.18773e-05	2.54363e-09	7.67793e-20	4
Mink1	4.22069e-20	0.445438	0.121	0.063	8.6081e-16	1.7166e-10	0.425912	0.108	0.057	3.50101e-06	1.7166e-10	8.44138e-20	4
Cnot4	6.2271e-20	0.490422	0.209	0.132	1.27002e-15	5.94964e-13	0.491564	0.2	0.12	1.21343e-08	5.94964e-13	1.24542e-19	4
Clasp1	8.50606e-20	0.464103	0.148	0.084	1.73481e-15	1.61071e-05	0.295153	0.125	0.084	0.328505	1.61071e-05	1.70121e-19	4
Ostf1	1.23339e-19	0.471161	0.168	0.099	2.5155e-15	9.30619e-15	0.513666	0.174	0.095	1.898e-10	9.30619e-15	2.46678e-19	4
Crebbp	2.27484e-19	0.42137	0.274	0.186	4.63955e-15	4.62825e-05	0.296913	0.224	0.173	0.943932	4.62825e-05	4.54969e-19	4
Babam2	2.13345e-18	0.439587	0.216	0.139	4.35117e-14	2.43647e-19	0.617311	0.24	0.135	4.96918e-15	2.13345e-18	4.87294e-19	4
Ifi207	1.05479e-16	0.413582	0.126	0.071	2.15125e-12	3.68167e-19	0.57624	0.135	0.06	7.50876e-15	1.05479e-16	7.36333e-19	4
Top2b	3.99054e-19	0.474156	0.193	0.12	8.1387e-15	0.000109075	0.286961	0.146	0.106	1	0.000109075	7.98108e-19	4
Stim1	9.44967e-19	0.457126	0.141	0.079	1.92726e-14	7.86941e-10	0.421638	0.143	0.084	1.60497e-05	7.86941e-10	1.88993e-18	4
Exoc4	1.2491e-18	0.399805	0.335	0.241	2.54753e-14	2.29412e-08	0.382573	0.307	0.229	0.000467886	2.29412e-08	2.49819e-18	4
Kmt2a	1.25868e-18	0.437435	0.155	0.09	2.56707e-14	5.95407e-06	0.296806	0.144	0.098	0.121433	5.95407e-06	2.51735e-18	4
Kat6a	1.62692e-18	0.450947	0.169	0.101	3.31811e-14	3.35397e-09	0.435985	0.165	0.103	6.84042e-05	3.35397e-09	3.25384e-18	4
Herc1	1.72629e-18	0.417796	0.24	0.159	3.52076e-14	1.11389e-11	0.429544	0.24	0.155	2.27178e-07	1.11389e-11	3.45257e-18	4
Tasor	2.14066e-18	0.442862	0.211	0.136	4.36587e-14	1.24151e-10	0.455221	0.181	0.112	2.53206e-06	1.24151e-10	4.28131e-18	4
Rap1b	2.41947e-18	0.412656	0.208	0.132	4.93451e-14	2.37413e-11	0.444041	0.192	0.118	4.84203e-07	2.37413e-11	4.83894e-18	4
Zfhx3	6.03339e-18	0.373253	0.297	0.207	1.23051e-13	1.53642e-13	0.459578	0.312	0.21	3.13352e-09	1.53642e-13	1.20668e-17	4
Pls3	9.1435e-18	0.426613	0.15	0.088	1.86482e-13	4.38749e-06	0.321756	0.124	0.081	0.0894829	4.38749e-06	1.8287e-17	4
Arhgap12	9.66016e-18	0.440053	0.179	0.111	1.97019e-13	1.98975e-10	0.412217	0.158	0.094	4.0581e-06	1.98975e-10	1.93203e-17	4
Agfg1	9.94225e-18	0.442288	0.159	0.095	2.02772e-13	2.66673e-06	0.33977	0.126	0.082	0.0543879	2.66673e-06	1.98845e-17	4
Cox16	9.96854e-18	0.460562	0.231	0.154	2.03308e-13	1.46176e-08	0.377152	0.223	0.154	0.000298126	1.46176e-08	1.99371e-17	4
Ankrd11	1.33741e-17	0.418316	0.331	0.242	2.72765e-13	2.12333e-15	0.456041	0.347	0.232	4.33052e-11	2.12333e-15	2.67482e-17	4
Rnf216	1.35128e-17	0.433794	0.175	0.108	2.75593e-13	2.89229e-14	0.531933	0.19	0.109	5.89883e-10	2.89229e-14	2.70256e-17	4
Chd6	1.59845e-17	0.418881	0.14	0.08	3.26005e-13	9.68974e-15	0.496093	0.14	0.071	1.97622e-10	9.68974e-15	3.19691e-17	4
Shoc2	2.69504e-17	0.414522	0.174	0.107	5.49653e-13	5.34604e-05	0.2972	0.134	0.094	1	5.34604e-05	5.39007e-17	4
Mtmr3	7.42621e-17	0.445108	0.195	0.125	1.51458e-12	3.4345e-17	0.535691	0.213	0.118	7.00466e-13	7.42621e-17	6.869e-17	4
Zfp280d	5.032e-17	0.425613	0.141	0.082	1.02628e-12	8.82559e-05	0.30306	0.104	0.07	1	8.82559e-05	1.0064e-16	4
Col4a3bp	5.16482e-17	0.437575	0.196	0.126	1.05337e-12	6.57891e-06	0.311814	0.166	0.116	0.134177	6.57891e-06	1.03296e-16	4
Degs1	5.42422e-17	0.453364	0.138	0.08	1.10627e-12	1.68463e-12	0.520952	0.129	0.068	3.43581e-08	1.68463e-12	1.08484e-16	4
Kmt2c	9.48379e-17	0.404018	0.238	0.16	1.93422e-12	1.21454e-05	0.286508	0.213	0.158	0.247706	1.21454e-05	1.89676e-16	4
Map4k3	1.11844e-16	0.368041	0.233	0.155	2.28105e-12	5.68214e-09	0.38346	0.206	0.138	0.000115887	5.68214e-09	2.23687e-16	4
Dnajc7	1.1689e-16	0.419923	0.181	0.114	2.38397e-12	1.69282e-05	0.294313	0.131	0.089	0.345251	1.69282e-05	2.33779e-16	4
Mast4	5.99814e-13	0.444779	0.119	0.071	1.22332e-08	1.32252e-16	0.592076	0.13	0.061	2.69727e-12	5.99814e-13	2.64503e-16	4
Zfp644	1.76383e-16	0.405738	0.163	0.1	3.59733e-12	4.90973e-08	0.424384	0.141	0.088	0.00100134	4.90973e-08	3.52766e-16	4
Zmym2	1.82657e-16	0.427697	0.147	0.088	3.72529e-12	6.46693e-06	0.316377	0.134	0.089	0.131893	6.46693e-06	3.65314e-16	4
Sec24b	1.97284e-16	0.397584	0.155	0.094	4.02361e-12	1.66936e-07	0.365668	0.136	0.085	0.00340465	1.66936e-07	3.94568e-16	4
Cfdp1	2.1127e-16	0.458352	0.178	0.113	4.30885e-12	2.62623e-08	0.376571	0.15	0.094	0.00053562	2.62623e-08	4.2254e-16	4
Scaper	2.45686e-16	0.431929	0.138	0.081	5.01077e-12	5.61425e-09	0.407501	0.13	0.077	0.000114503	5.61425e-09	4.91372e-16	4
Cadps2	8.53226e-09	0.3052	0.135	0.092	0.000174015	2.90245e-16	0.54382	0.151	0.075	5.91954e-12	8.53226e-09	5.80489e-16	4
Plekhm3	3.91736e-16	0.333372	0.163	0.099	7.98945e-12	3.77626e-13	0.468599	0.152	0.082	7.70169e-09	3.77626e-13	7.83471e-16	4
Gnai2	4.80267e-16	0.405774	0.221	0.148	9.79505e-12	0.000124388	0.282719	0.168	0.125	1	0.000124388	9.60535e-16	4
Large1	5.62004e-16	0.350205	0.249	0.17	1.14621e-11	5.46014e-10	0.359185	0.234	0.155	1.1136e-05	5.46014e-10	1.12401e-15	4
AW554918	9.07198e-16	0.402077	0.13	0.075	1.85023e-11	5.58452e-08	0.364038	0.116	0.069	0.00113896	5.58452e-08	1.8144e-15	4
Smc6	1.10682e-15	0.406588	0.173	0.109	2.25736e-11	2.29786e-06	0.353313	0.141	0.094	0.0468649	2.29786e-06	2.21364e-15	4
Tfec	2.16787e-12	0.337964	0.12	0.073	4.42138e-08	1.176e-15	0.51933	0.16	0.083	2.39844e-11	2.16787e-12	2.35199e-15	4
Atp6v0a1	5.95843e-11	0.283768	0.178	0.123	1.21522e-06	1.32556e-15	0.489431	0.21	0.12	2.70348e-11	5.95843e-11	2.65112e-15	4
2025-03-07	1.61598e-15	0.40637	0.174	0.11	3.29579e-11	0.000485999	0.284256	0.132	0.098	1	0.000485999	3.23196e-15	4
Jmjd1c	1.65459e-15	0.33535	0.309	0.224	3.37453e-11	6.2366e-12	0.38962	0.309	0.211	1.27195e-07	6.2366e-12	3.30917e-15	4
Rab8b	1.74304e-15	0.351348	0.145	0.087	3.55494e-11	1.93081e-10	0.407903	0.137	0.077	3.93788e-06	1.93081e-10	3.48609e-15	4
Ctnna1	1.81226e-15	0.332343	0.344	0.255	3.69611e-11	0.000169548	0.266136	0.264	0.213	1	0.000169548	3.62453e-15	4
Fam126a	2.8226e-15	0.39591	0.107	0.059	5.75669e-11	5.16939e-09	0.372115	0.111	0.062	0.00010543	5.16939e-09	5.64519e-15	4
Rere	4.07169e-15	0.31777	0.352	0.262	8.30422e-11	5.36275e-12	0.299927	0.364	0.252	1.09373e-07	5.36275e-12	8.14338e-15	4
Trpm7	5.35609e-15	0.380409	0.22	0.149	1.09237e-10	7.11134e-09	0.370181	0.208	0.139	0.000145036	7.11134e-09	1.07122e-14	4
Sh3glb1	6.49158e-15	0.358002	0.231	0.158	1.32396e-10	0.000202413	0.290094	0.196	0.152	1	0.000202413	1.29832e-14	4
Nsd1	7.15037e-15	0.381118	0.283	0.205	1.45832e-10	9.78285e-11	0.424964	0.28	0.195	1.99521e-06	9.78285e-11	1.43007e-14	4
Smyd3	7.49251e-15	0.390794	0.231	0.159	1.5281e-10	1.69366e-12	0.514064	0.239	0.154	3.45422e-08	1.69366e-12	1.4985e-14	4
Tnrc18	1.5856e-14	0.40153	0.152	0.094	3.23384e-10	5.55892e-08	0.334893	0.156	0.099	0.00113374	5.55892e-08	3.17121e-14	4
Tnks2	1.8327e-14	0.408783	0.199	0.134	3.7378e-10	2.46634e-08	0.351344	0.191	0.127	0.00050301	2.46634e-08	3.6654e-14	4
Slc23a2	3.19618e-11	0.327029	0.104	0.063	6.51862e-07	1.86922e-14	0.475926	0.109	0.05	3.81228e-10	3.19618e-11	3.73844e-14	4
Pak2	8.81828e-11	0.321998	0.21	0.151	1.79849e-06	2.0712e-14	0.513405	0.214	0.127	4.22421e-10	8.81828e-11	4.1424e-14	4
Ash1l	2.10967e-14	0.373163	0.279	0.202	4.30267e-10	2.90137e-07	0.329181	0.259	0.19	0.00591734	2.90137e-07	4.21934e-14	4
Ankfy1	2.13714e-14	0.429619	0.162	0.103	4.3587e-10	2.94788e-05	0.297402	0.134	0.092	0.601219	2.94788e-05	4.27428e-14	4
Stx8	2.29355e-14	0.3975	0.178	0.116	4.67769e-10	9.72348e-09	0.421607	0.181	0.118	0.00019831	9.72348e-09	4.5871e-14	4
Micu1	2.62791e-14	0.399214	0.127	0.075	5.35963e-10	1.0009e-10	0.445125	0.12	0.065	2.04134e-06	1.0009e-10	5.25582e-14	4
Rabgap1	3.69434e-14	0.389568	0.178	0.117	7.53461e-10	1.43737e-07	0.357209	0.161	0.106	0.00293152	1.43737e-07	7.38868e-14	4
Brwd1	2.23497e-13	0.372563	0.142	0.089	4.55823e-09	3.00923e-08	0.389629	0.153	0.097	0.000613732	3.00923e-08	4.46995e-13	4
Snx3	2.807e-13	0.374442	0.179	0.119	5.72487e-09	2.1781e-10	0.444196	0.182	0.113	4.44224e-06	2.1781e-10	5.61399e-13	4
Suz12	3.22621e-13	0.360702	0.145	0.092	6.57986e-09	2.44904e-10	0.426724	0.143	0.083	4.99482e-06	2.44904e-10	6.45243e-13	4
Dpp8	3.31816e-13	0.371212	0.17	0.112	6.76739e-09	0.000191349	0.275769	0.144	0.105	1	0.000191349	6.63632e-13	4
Snx5	3.87504e-13	0.387407	0.191	0.129	7.90314e-09	3.81342e-09	0.367671	0.192	0.124	7.77747e-05	3.81342e-09	7.75007e-13	4
Usp3	5.03816e-13	0.399411	0.182	0.123	1.02753e-08	5.97903e-11	0.456011	0.172	0.103	1.21942e-06	5.97903e-11	1.00763e-12	4
R3hdm1	5.68807e-13	0.35647	0.174	0.116	1.16008e-08	1.17491e-06	0.352335	0.165	0.113	0.0239623	1.17491e-06	1.13761e-12	4
Cdyl	5.98148e-13	0.35061	0.106	0.062	1.21992e-08	3.86373e-10	0.409381	0.108	0.057	7.88008e-06	3.86373e-10	1.1963e-12	4
Ppp4r1	7.16995e-13	0.406072	0.134	0.084	1.46231e-08	8.5387e-08	0.344483	0.128	0.078	0.00174147	8.5387e-08	1.43399e-12	4
Map3k7	8.70758e-13	0.374407	0.116	0.069	1.77591e-08	3.89162e-08	0.38618	0.114	0.067	0.000793695	3.89162e-08	1.74152e-12	4
Dnajc1	9.25853e-13	0.32481	0.253	0.182	1.88828e-08	0.000161638	0.273419	0.21	0.163	1	0.000161638	1.85171e-12	4
Phactr4	1.67173e-12	0.348877	0.122	0.074	3.40949e-08	0.000193137	0.275855	0.105	0.072	1	0.000193137	3.34345e-12	4
Smg6	1.93226e-12	0.38825	0.217	0.154	3.94084e-08	2.81753e-08	0.415758	0.208	0.143	0.000574636	2.81753e-08	3.86452e-12	4
Eif4g3	1.93852e-12	0.332011	0.276	0.204	3.95361e-08	8.47848e-08	0.333874	0.259	0.187	0.00172919	8.47848e-08	3.87704e-12	4
Casp8	3.29653e-12	0.36807	0.15	0.097	6.72326e-08	3.55031e-06	0.347241	0.138	0.092	0.0724086	3.55031e-06	6.59305e-12	4
Nedd4	4.04129e-12	0.288347	0.419	0.34	8.24221e-08	3.23275e-10	0.450447	0.36	0.274	6.59319e-06	3.23275e-10	8.08258e-12	4
Mtch1	4.30024e-12	0.377357	0.126	0.078	8.77034e-08	2.20763e-07	0.369884	0.114	0.069	0.00450246	2.20763e-07	8.60048e-12	4
Clic4	4.08108e-10	0.323147	0.194	0.139	8.32335e-06	5.801e-12	0.464664	0.2	0.122	1.18311e-07	4.08108e-10	1.1602e-11	4
Rab2a	5.89133e-12	0.335299	0.26	0.192	1.20154e-07	1.87691e-10	0.425744	0.245	0.165	3.82795e-06	1.87691e-10	1.17827e-11	4
Csnk1a1	1.18328e-11	0.304035	0.29	0.219	2.41329e-07	3.92472e-06	0.342954	0.261	0.201	0.0800446	3.92472e-06	2.36655e-11	4
Dis3l2	3.62687e-11	0.36872	0.144	0.095	7.39701e-07	1.76154e-11	0.44729	0.165	0.096	3.59267e-07	3.62687e-11	3.52309e-11	4
Mmp14	2.52542e-11	0.350994	0.133	0.086	5.1506e-07	0.00215941	0.255072	0.108	0.08	1	0.00215941	5.05084e-11	4
Zmynd11	2.80762e-11	0.341228	0.181	0.125	5.72613e-07	4.50349e-07	0.33977	0.185	0.127	0.00918487	4.50349e-07	5.61523e-11	4
Bach2	6.24425e-10	0.293604	0.136	0.09	1.27352e-05	2.96616e-11	0.48222	0.134	0.074	6.04949e-07	6.24425e-10	5.93233e-11	4
Vcl	4.26045e-10	0.366687	0.141	0.095	8.6892e-06	3.28479e-11	0.463603	0.143	0.081	6.69933e-07	4.26045e-10	6.56958e-11	4
Rai1	3.88279e-11	0.355501	0.139	0.091	7.91894e-07	4.44977e-05	0.273843	0.152	0.108	0.90753	4.44977e-05	7.76557e-11	4
Fnbp1l	4.67489e-11	0.321398	0.124	0.079	9.53444e-07	1.37833e-06	0.349736	0.106	0.065	0.028111	1.37833e-06	9.34979e-11	4
Snx6	3.35233e-09	0.33068	0.135	0.092	6.83707e-05	4.68432e-11	0.401049	0.129	0.07	9.55367e-07	3.35233e-09	9.36864e-11	4
Stag2	5.57973e-11	0.329754	0.226	0.165	1.13799e-06	0.000195382	0.297301	0.191	0.148	1	0.000195382	1.11595e-10	4
Braf	8.95652e-11	0.32157	0.174	0.12	1.82668e-06	6.47509e-06	0.323691	0.158	0.11	0.132059	6.47509e-06	1.7913e-10	4
Pds5b	9.37739e-11	0.364728	0.146	0.098	1.91252e-06	8.46717e-07	0.358225	0.126	0.08	0.0172688	8.46717e-07	1.87548e-10	4
Tbk1	1.1697e-10	0.323071	0.123	0.078	2.38561e-06	0.00051558	0.273916	0.101	0.071	1	0.00051558	2.3394e-10	4
Fbxw4	3.96763e-10	0.314867	0.108	0.068	8.09198e-06	1.20501e-10	0.417081	0.116	0.062	2.45762e-06	3.96763e-10	2.41002e-10	4
Dync1i2	1.64068e-10	0.335171	0.242	0.181	3.34617e-06	4.3899e-05	0.2671	0.174	0.127	0.895321	4.3899e-05	3.28137e-10	4
Ndel1	1.72117e-10	0.336953	0.132	0.086	3.51033e-06	0.000228951	0.277554	0.114	0.08	1	0.000228951	3.44234e-10	4
Fam135a	1.89122e-10	0.331234	0.125	0.081	3.85714e-06	2.9994e-05	0.26646	0.105	0.068	0.611727	2.9994e-05	3.78243e-10	4
Atf7ip	2.0878e-10	0.322366	0.163	0.112	4.25806e-06	7.46524e-05	0.297345	0.138	0.098	1	7.46524e-05	4.1756e-10	4
Ddx50	2.1715e-10	0.318389	0.152	0.103	4.42878e-06	0.00014546	0.273963	0.137	0.098	1	0.00014546	4.34301e-10	4
Mapk1	3.40762e-09	0.291915	0.188	0.137	6.94984e-05	2.97218e-10	0.481616	0.19	0.121	6.06176e-06	3.40762e-09	5.94436e-10	4
Mbd2	7.61419e-10	0.298259	0.177	0.125	1.55291e-05	3.25459e-10	0.400411	0.182	0.113	6.63774e-06	7.61419e-10	6.50918e-10	4
Mib1	6.34181e-10	0.322189	0.207	0.152	1.29341e-05	2.38787e-06	0.347021	0.193	0.138	0.0487005	2.38787e-06	1.26836e-09	4
Parp14	6.9581e-10	0.335644	0.138	0.093	1.4191e-05	0.000327077	0.262432	0.11	0.077	1	0.000327077	1.39162e-09	4
P4ha1	8.81055e-10	0.322592	0.117	0.075	1.79691e-05	7.66799e-05	0.289072	0.11	0.075	1	7.66799e-05	1.76211e-09	4
Hivep2	9.23091e-10	0.27183	0.204	0.148	1.88265e-05	2.24732e-07	0.360799	0.204	0.142	0.00458341	2.24732e-07	1.84618e-09	4
Abl2	1.29552e-09	0.302589	0.136	0.091	2.64221e-05	3.05891e-06	0.315361	0.139	0.092	0.0623865	3.05891e-06	2.59103e-09	4
Ep400	1.52627e-09	0.305629	0.122	0.08	3.11283e-05	0.000154908	0.280841	0.113	0.079	1	0.000154908	3.05254e-09	4
Kat2b	1.78223e-09	0.313894	0.201	0.147	3.63487e-05	3.6799e-06	0.301242	0.197	0.141	0.0750515	3.6799e-06	3.56447e-09	4
Ktn1	2.04272e-09	0.331771	0.167	0.119	4.16612e-05	3.81955e-07	0.400244	0.147	0.097	0.00778997	3.81955e-07	4.08544e-09	4
Nsd2	4.98537e-09	0.29777	0.123	0.082	0.000101677	3.6599e-09	0.414714	0.135	0.08	7.46436e-05	4.98537e-09	7.31979e-09	4
Nsmce2	4.63931e-09	0.289737	0.192	0.14	9.46187e-05	0.000841926	0.2511	0.176	0.137	1	0.000841926	9.27862e-09	4
Cog5	6.54878e-09	0.322762	0.142	0.098	0.000133562	1.38185e-05	0.28385	0.132	0.09	0.281828	1.38185e-05	1.30976e-08	4
Aak1	7.50334e-09	0.302387	0.153	0.108	0.000153031	0.000594535	0.279426	0.142	0.106	1	0.000594535	1.50067e-08	4
Kat6b	8.1447e-09	0.303502	0.125	0.084	0.000166111	4.62779e-06	0.316584	0.129	0.085	0.0943838	4.62779e-06	1.62894e-08	4
Trim25	9.40565e-09	0.321052	0.145	0.101	0.000191828	1.28176e-08	0.417617	0.182	0.119	0.000261414	1.28176e-08	1.88113e-08	4
Clip1	2.32442e-06	0.261112	0.162	0.123	0.0474066	1.25832e-08	0.377258	0.161	0.102	0.000256635	2.32442e-06	2.51664e-08	4
Khdrbs1	1.2921e-08	0.309519	0.171	0.124	0.000263524	0.000118751	0.26359	0.142	0.102	1	0.000118751	2.5842e-08	4
Mgrn1	1.49419e-08	0.293541	0.132	0.091	0.00030474	4.40019e-07	0.393633	0.123	0.077	0.00897418	4.40019e-07	2.98838e-08	4
Kdm5a	2.78796e-08	0.302023	0.148	0.105	0.000568604	5.75006e-05	0.27603	0.131	0.092	1	5.75006e-05	5.57592e-08	4
Sfpq	2.8804e-08	0.291905	0.224	0.172	0.000587457	3.62802e-05	0.266267	0.21	0.159	0.739936	3.62802e-05	5.7608e-08	4
Kmt2e	3.3958e-08	0.307764	0.237	0.184	0.000692574	1.54874e-05	0.278775	0.221	0.166	0.315866	1.54874e-05	6.7916e-08	4
Ywhab	6.32737e-08	0.286267	0.202	0.153	0.00129047	4.55214e-07	0.350188	0.174	0.118	0.0092841	4.55214e-07	1.26547e-07	4
Arpc3	2.49667e-07	0.284214	0.126	0.089	0.00509196	2.85099e-07	0.349159	0.107	0.064	0.0058146	2.85099e-07	4.99334e-07	4
Abcg2	2.64792e-07	0.309041	0.201	0.155	0.00540043	5.52777e-05	0.297278	0.168	0.123	1	5.52777e-05	5.29584e-07	4
Rngtt	4.81894e-07	0.271767	0.104	0.071	0.00982823	1.15387e-05	0.337452	0.125	0.084	0.235331	1.15387e-05	9.63788e-07	4
Hnrnph1	6.42158e-07	0.267929	0.156	0.116	0.0130968	0.000264297	0.250043	0.14	0.102	1	0.000264297	1.28432e-06	4
Elk4	6.71592e-07	0.261095	0.129	0.092	0.0136971	0.000108389	0.250819	0.145	0.104	1	0.000108389	1.34318e-06	4
Eea1	1.17923e-06	0.273244	0.186	0.144	0.0240503	0.000122303	0.295387	0.178	0.134	1	0.000122303	2.35845e-06	4
Clta	2.34002e-06	0.254795	0.165	0.125	0.0477247	0.000100776	0.269026	0.147	0.106	1	0.000100776	4.68003e-06	4
Sntg1	0	4.97823	0.631	0.001	0	0	4.89243	0.71	0.001	0	0	0	5
Col3a1	0	2.83736	0.574	0.06	0	0	2.42579	0.383	0.033	0	0	0	5
Col5a2	0	2.58334	0.433	0.022	0	0	2.57597	0.36	0.008	0	0	0	5
Plcl1	0	2.734	0.678	0.083	0	0	2.7992	0.656	0.073	0	0	0	5
Raph1	0	2.57276	0.775	0.206	0	0	2.57976	0.788	0.174	0	0	0	5
Col6a3	0	2.48679	0.378	0.013	0	0	2.08482	0.266	0.006	0	0	0	5
Pam	0	2.98414	0.728	0.069	0	0	3.06625	0.664	0.05	0	0	0	5
Hmcn1	0	2.32303	0.447	0.03	0	0	2.70661	0.487	0.031	0	0	0	5
1700025G04Rik	0	1.92529	0.356	0.043	0	0	2.21979	0.414	0.032	0	0	0	5
Pbx1	0	2.7563	0.847	0.149	0	0	2.61894	0.788	0.125	0	0	0	5
Ddr2	0	1.7985	0.231	0.001	0	0	1.66822	0.191	0.002	0	0	0	5
Mark1	0	1.97886	0.265	0.001	0	0	1.72444	0.207	0.002	0	0	0	5
Cacnb2	0	3.2409	0.555	0.002	0	0	3.15752	0.509	0.001	0	0	0	5
Adamts13	0	1.44361	0.165	0	0	0	1.25071	0.122	0	0	0	0	5
Adamtsl2	0	1.87385	0.233	0.001	0	0	1.26164	0.129	0.001	0	0	0	5
Col5a1	0	2.10294	0.314	0.003	0	0	1.97489	0.27	0.002	0	0	0	5
Pla2r1	0	1.80886	0.254	0.007	0	0	1.69745	0.219	0.007	0	0	0	5
Fign	0	2.19941	0.435	0.047	0	0	2.41159	0.448	0.047	0	0	0	5
B3galt1	0	2.25615	0.678	0.133	0	0	2.48262	0.736	0.135	0	0	0	5
Pde1a	0	3.81316	0.699	0.001	0	0	3.64321	0.644	0.002	0	0	0	5
Lrrc4c	0	2.89485	0.433	0.003	0	0	3.14409	0.486	0.003	0	0	0	5
Sema6d	0	2.30675	0.58	0.09	0	0	2.9732	0.748	0.092	0	0	0	5
Fbn1	0	1.9158	0.274	0.016	0	0	1.94883	0.254	0.009	0	0	0	5
Tshz2	0	2.93346	0.865	0.149	0	0	3.48291	0.919	0.116	0	0	0	5
Lhfp	0	4.08227	0.842	0.022	0	0	4.08941	0.779	0.018	0	0	0	5
Nbea	0	2.47263	0.536	0.046	0	0	2.16118	0.419	0.038	0	0	0	5
Gucy1b1	0	2.11109	0.295	0.001	0	0	1.87156	0.243	0.003	0	0	0	5
Gucy1a1	0	2.13173	0.307	0.003	0	0	1.98679	0.243	0.003	0	0	0	5
Kirrel	0	1.60416	0.232	0.017	0	0	1.73556	0.228	0.009	0	0	0	5
Ngf	0	3.75255	0.763	0.049	0	0	4.40357	0.809	0.022	0	0	0	5
Gm42679	0	1.57118	0.201	0.006	0	0	1.69931	0.2	0.003	0	0	0	5
Nr1h5	0	2.46027	0.338	0.001	0	0	2.38121	0.322	0.001	0	0	0	5
Clca3a1	0	2.41411	0.337	0.007	0	0	2.96173	0.442	0.005	0	0	0	5
Runx1t1	0	2.19608	0.317	0.001	0	0	1.78711	0.216	0.001	0	0	0	5
Epha7	0	2.69055	0.456	0.014	0	0	2.7856	0.43	0.006	0	0	0	5
Pakap	0	2.11632	0.279	0.001	0	0	2.13887	0.266	0	0	0	0	5
Astn2	0	2.67051	0.422	0.001	0	0	2.50738	0.358	0.001	0	0	0	5
Cachd1	0	2.36021	0.41	0.014	0	0	2.80465	0.468	0.009	0	0	0	5
Cdk14	0	2.27029	0.611	0.083	0	0	2.08595	0.59	0.088	0	0	0	5
Zfp804b	0	3.95281	0.443	0.001	0	0	4.06513	0.511	0.001	0	0	0	5
Sema3d	0	1.69007	0.197	0.002	0	0	1.47662	0.165	0.003	0	0	0	5
Cacna2d1	0	2.50278	0.507	0.037	0	0	2.34966	0.349	0.015	0	0	0	5
Hgf	0	3.52857	0.685	0.058	0	0	3.6557	0.743	0.052	0	0	0	5
Magi2	0	3.2971	0.504	0.001	0	0	2.63597	0.354	0.002	0	0	0	5
Reln	0	4.60457	0.76	0.011	0	0	4.7878	0.829	0.008	0	0	0	5
Ablim2	0	2.00544	0.283	0.001	0	0	1.84078	0.243	0.006	0	0	0	5
C1qtnf7	0	2.54658	0.367	0.002	0	0	1.90517	0.228	0.003	0	0	0	5
Pcdh7	0	3.83756	0.685	0.004	0	0	3.48219	0.594	0.005	0	0	0	5
Arap2	0	2.20114	0.485	0.061	0	0	2.37519	0.541	0.075	0	0	0	5
Pdgfra	0	1.96529	0.246	0.001	0	0	1.8267	0.223	0.002	0	0	0	5
Igfbp7	0	1.98971	0.645	0.17	0	0	2.42558	0.621	0.09	0	0	0	5
Arhgap24	0	3.46978	0.755	0.053	0	0	3.26364	0.773	0.068	0	0	0	5
Tgfbr3	0	2.37653	0.457	0.027	0	0	2.17472	0.401	0.032	0	0	0	5
Wdr66	0	1.92052	0.252	0.001	0	0	1.71535	0.209	0.003	0	0	0	5
Cped1	0	2.6133	0.773	0.144	0	0	2.50097	0.782	0.153	0	0	0	5
Dennd2a	0	2.26514	0.384	0.018	0	0	2.02137	0.291	0.013	0	0	0	5
Antxr1	0	2.13625	0.29	0	0	0	1.61509	0.191	0.001	0	0	0	5
9530026P05Rik	0	2.12115	0.427	0.059	0	0	2.91651	0.5	0.035	0	0	0	5
Pdzrn3	0	3.47279	0.664	0.034	0	0	3.02507	0.545	0.035	0	0	0	5
Cacna1c	0	2.87631	0.428	0.002	0	0	2.38249	0.291	0.002	0	0	0	5
Rerg	0	3.06232	0.535	0.006	0	0	3.06526	0.534	0.008	0	0	0	5
Eps8	0	2.69449	0.476	0.01	0	0	2.47565	0.379	0.01	0	0	0	5
Pde3a	0	4.24933	0.775	0.001	0	0	4.40671	0.788	0.001	0	0	0	5
Abcc9	0	2.90014	0.487	0.015	0	0	3.18537	0.534	0.019	0	0	0	5
Sox5	0	2.26844	0.932	0.256	0	0	2.36532	0.896	0.221	0	0	0	5
Gm29683	0	2.03761	0.25	0.002	0	0	1.90009	0.225	0.001	0	0	0	5
B130024G19Rik	0	2.24141	0.366	0.015	0	0	1.8766	0.252	0.009	0	0	0	5
Slco3a1	0	1.50769	0.523	0.099	0	0	1.96249	0.59	0.06	0	0	0	5
Arhgef17	0	1.491	0.209	0.016	0	0	1.64804	0.207	0.007	0	0	0	5
Syt9	0	1.21993	0.136	0.006	0	0	1.71812	0.194	0.002	0	0	0	5
St5	0	2.89512	0.637	0.051	0	0	2.94773	0.599	0.042	0	0	0	5
Mrvi1	0	1.78288	0.219	0.001	0	0	1.39998	0.138	0.001	0	0	0	5
2310014F06Rik	0	1.58654	0.179	0.001	0	0	1.38379	0.128	0.001	0	0	0	5
Fgfr2	0	2.23929	0.686	0.168	0	0	2.93561	0.759	0.121	0	0	0	5
Dlc1	0	2.7708	0.863	0.212	0	0	3.28998	0.912	0.156	0	0	0	5
Hand2os1	0	3.07703	0.56	0.001	0	0	2.85046	0.464	0	0	0	0	5
5033428I22Rik	0	1.55317	0.184	0.001	0	0	1.32882	0.14	0.001	0	0	0	5
Ednra	0	3.02554	0.462	0	0	0	3.01014	0.45	0.001	0	0	0	5
Nkd1	0	1.84909	0.246	0.005	0	0	2.06791	0.275	0.005	0	0	0	5
Fendrr	0	2.15634	0.307	0	0	0	2.0818	0.277	0.001	0	0	0	5
Gucy1a2	0	3.24166	0.518	0	0	0	3.07226	0.495	0.001	0	0	0	5
Arhgap42	0	2.58998	0.685	0.116	0	0	2.89308	0.786	0.124	0	0	0	5
Tbx20	0	2.49958	0.348	0.001	0	0	2.47304	0.324	0.001	0	0	0	5
Ntm	0	4.04867	0.537	0.045	0	0	4.55696	0.741	0.019	0	0	0	5
Mir100hg	0	2.61923	0.465	0.02	0	0	1.9266	0.252	0.012	0	0	0	5
Grik4	0	1.33312	0.144	0.001	0	0	1.37498	0.14	0.001	0	0	0	5
Tln2	0	2.92228	0.528	0.009	0	0	2.85971	0.493	0.013	0	0	0	5
Bmp5	0	3.51241	0.596	0	0	0	3.53126	0.622	0.001	0	0	0	5
Plscr4	0	2.33803	0.405	0.016	0	0	2.13954	0.327	0.014	0	0	0	5
Tmem108	0	3.10586	0.434	0.006	0	0	3.29745	0.466	0.006	0	0	0	5
Pth1r	0	1.31389	0.143	0.003	0	0	1.59617	0.187	0.004	0	0	0	5
Rbms3	0	4.53125	0.972	0.072	0	0	5.19595	0.995	0.039	0	0	0	5
Ctdspl	0	1.92891	0.409	0.057	0	0	2.11572	0.417	0.042	0	0	0	5
Vipr1	0	1.84344	0.228	0.002	0	0	1.72765	0.225	0.007	0	0	0	5
Samd5	0	2.00487	0.303	0.015	0	0	2.19245	0.295	0.007	0	0	0	5
Eya4	0	2.15539	0.291	0.004	0	0	2.65878	0.379	0.003	0	0	0	5
Lama2	0	2.94384	0.45	0.001	0	0	1.98763	0.214	0.002	0	0	0	5
Rspo3	0	1.98706	0.279	0.006	0	0	2.46973	0.349	0.009	0	0	0	5
Nkain2	0	3.41324	0.505	0.039	0	0	4.0532	0.662	0.027	0	0	0	5
Ank3	0	3.6704	0.641	0.088	0	0	4.47174	0.845	0.056	0	0	0	5
Bicc1	0	1.51777	0.626	0.129	0	0	2.21785	0.651	0.06	0	0	0	5
Ano4	0	1.75878	0.181	0.001	0	0	1.41833	0.124	0.001	0	0	0	5
Dcn	0	2.66993	0.626	0.074	0	0	2.90831	0.626	0.061	0	0	0	5
Adamts2	0	2.6074	0.408	0.003	0	0	2.2734	0.318	0.003	0	0	0	5
Hs3st3a1	0	1.69963	0.205	0.001	0	0	2.14046	0.266	0.001	0	0	0	5
Ntn1	0	2.5334	0.372	0.004	0	0	2.58642	0.369	0.003	0	0	0	5
2025-09-04	0	1.99397	0.289	0.006	0	0	1.81874	0.228	0.004	0	0	0	5
Mapt	0	1.56021	0.186	0.003	0	0	1.66428	0.191	0.003	0	0	0	5
Klhl29	0	2.35141	0.336	0.001	0	0	2.30773	0.293	0.002	0	0	0	5
Lamb1	0	1.5216	0.19	0.006	0	0	1.48491	0.169	0.003	0	0	0	5
Akap6	0	1.59825	0.179	0.001	0	0	1.31533	0.131	0.001	0	0	0	5
Nrxn3	0	3.64343	0.525	0.002	0	0	3.4812	0.477	0.004	0	0	0	5
Gli3	0	2.0168	0.274	0.001	0	0	2.09715	0.281	0	0	0	0	5
4833422C13Rik	0	1.76381	0.237	0.008	0	0	1.70809	0.216	0.008	0	0	0	5
Pde8b	0	1.84251	0.222	0.003	0	0	1.56194	0.174	0.001	0	0	0	5
Ankrd55	0	1.14131	0.108	0.002	0	0	2.04431	0.228	0.002	0	0	0	5
Itga1	0	2.78776	0.669	0.068	0	0	2.80576	0.662	0.068	0	0	0	5
Dach1	0	2.38335	0.332	0.005	0	0	2.83798	0.401	0.002	0	0	0	5
Gpc6	0	5.08236	0.826	0.003	0	0	5.01111	0.851	0.006	0	0	0	5
Adamts12	0	2.23588	0.305	0.002	0	0	2.6586	0.379	0.003	0	0	0	5
Zfpm2	0	4.6242	0.932	0.028	0	0	4.53674	0.885	0.029	0	0	0	5
Tnfrsf11b	0	1.42637	0.138	0.001	0	0	1.784	0.205	0.003	0	0	0	5
Colec10	0	2.3129	0.273	0.001	0	0	2.75972	0.376	0.003	0	0	0	5
Col14a1	0	3.91839	0.7	0.007	0	0	3.71224	0.664	0.011	0	0	0	5
Rbfox1	0	2.85652	0.198	0.001	0	0	2.96375	0.194	0.002	0	0	0	5
P3h2	0	1.98136	0.274	0.007	0	0	1.78921	0.232	0.008	0	0	0	5
Kalrn	0	2.20417	0.678	0.118	0	0	2.66232	0.703	0.084	0	0	0	5
Abi3bp	0	1.86477	0.211	0.002	0	0	1.71469	0.198	0.003	0	0	0	5
Epha3	0	3.15879	0.524	0.001	0	0	2.8241	0.432	0.001	0	0	0	5
Robo2	0	5.12979	0.836	0.004	0	0	4.67728	0.79	0.002	0	0	0	5
Adamts10	0	2.4723	0.447	0.016	0	0	2.21291	0.335	0.01	0	0	0	5
Tnfrsf21	0	2.03852	0.329	0.03	0	0	2.36795	0.394	0.027	0	0	0	5
Daam2	0	2.0273	0.269	0	0	0	1.81047	0.209	0	0	0	0	5
Efna5	0	3.12409	0.719	0.052	0	0	3.20189	0.653	0.037	0	0	0	5
Lama1	0	2.0403	0.257	0	0	0	2.16474	0.29	0.001	0	0	0	5
Ltbp1	0	1.99339	0.259	0.004	0	0	1.55794	0.155	0.002	0	0	0	5
Nrxn1	0	5.84671	0.732	0.005	0	0	5.97665	0.89	0.006	0	0	0	5
Pdgfrb	0	2.23801	0.338	0.003	0	0	2.04959	0.268	0.001	0	0	0	5
Carmn	0	2.12064	0.291	0	0	0	1.95652	0.25	0	0	0	0	5
Piezo2	0	2.34155	0.265	0.006	0	0	2.01514	0.219	0.003	0	0	0	5
Ccbe1	0	3.02737	0.471	0.001	0	0	2.80824	0.439	0.003	0	0	0	5
Setbp1	0	3.1789	0.611	0.015	0	0	3.22832	0.549	0.009	0	0	0	5
Prkg1	0	3.86924	0.935	0.099	0	0	4.30734	0.978	0.096	0	0	0	5
Sorbs1	0	2.44199	0.594	0.101	0	0	2.40464	0.655	0.116	0	0	0	5
Afap1l2	0	1.3944	0.148	0.001	0	0	1.61627	0.185	0.001	0	0	0	5
Grk5	0	2.94619	0.675	0.057	0	0	3.03499	0.617	0.05	0	0	0	5
Fhl1	0	1.62643	0.193	0.002	0	0	1.67325	0.183	0.003	0	0	0	5
Arhgap6	0	2.33576	0.597	0.09	0	0	2.56968	0.613	0.085	0	0	0	5
Plekhh2	0	1.78029	0.253	0.008	0	2.58888e-307	1.51207	0.178	0.005	5.28003e-303	2.58888e-307	0	5
Rnf150	0	2.05774	0.413	0.043	0	6.94936e-303	2.21271	0.417	0.043	1.41732e-298	6.94936e-303	0	5
Npas3	0	1.92507	0.219	0.01	0	1.25975e-302	1.59818	0.185	0.006	2.56925e-298	1.25975e-302	0	5
Lsamp	0	2.17082	0.191	0.008	0	9.4522e-299	2.09976	0.169	0.004	1.92778e-294	9.4522e-299	0	5
Vegfc	0	2.34054	0.421	0.019	0	2.04225e-293	2.02517	0.344	0.029	4.16517e-289	2.04225e-293	0	5
Aff2	0	1.34784	0.147	0.002	0	1.74785e-291	1.2702	0.122	0.001	3.56474e-287	1.74785e-291	0	5
Fstl1	0	1.9418	0.292	0.011	0	5.81606e-280	1.5831	0.192	0.007	1.18619e-275	5.81606e-280	0	5
Phactr1	0	1.8678	0.271	0.009	0	3.64191e-278	1.68237	0.237	0.013	7.42768e-274	3.64191e-278	0	5
Stk39	0	1.96487	0.402	0.041	0	1.91525e-275	1.90003	0.313	0.025	3.90615e-271	1.91525e-275	0	5
Prickle2	0	2.13352	0.388	0.027	0	8.02928e-275	1.8801	0.288	0.021	1.63757e-270	8.02928e-275	0	5
Scube1	0	1.79796	0.215	0	0	1.44438e-273	1.22344	0.106	0.001	2.94582e-269	1.44438e-273	0	5
Ccdc68	0	1.59285	0.2	0.005	0	1.54118e-270	1.40497	0.151	0.004	3.14323e-266	1.54118e-270	0	5
Itgb3	0	1.2816	0.138	0.005	0	1.30767e-266	1.57086	0.182	0.007	2.66699e-262	1.30767e-266	0	5
Arhgap28	0	1.58759	0.202	0.008	0	4.44079e-265	1.46785	0.171	0.006	9.05698e-261	4.44079e-265	0	5
Rbms1	0	2.01103	0.759	0.22	0	7.85275e-264	2.1157	0.781	0.201	1.60157e-259	7.85275e-264	0	5
Agtr1a	0	2.03357	0.357	0.043	0	3.178e-261	2.18522	0.408	0.049	6.48153e-257	3.178e-261	0	5
Prex2	0	2.1101	0.576	0.085	0	4.98235e-261	2.03626	0.513	0.077	1.01615e-256	4.98235e-261	0	5
Mid1	0	1.80861	0.365	0.06	0	5.16252e-258	2.16847	0.453	0.062	1.05289e-253	5.16252e-258	0	5
Tcf4	0	1.80639	0.676	0.181	0	5.31644e-250	2.05012	0.692	0.157	1.08429e-245	5.31644e-250	0	5
Sulf1	0	2.63689	0.285	0.002	0	1.95637e-248	1.62472	0.122	0.002	3.99001e-244	1.95637e-248	0	5
Prdm5	0	1.47882	0.173	0.005	0	6.11881e-248	1.2929	0.144	0.004	1.24793e-243	6.11881e-248	0	5
Nxn	0	1.82104	0.363	0.042	0	1.38472e-245	1.85314	0.315	0.029	2.82413e-241	1.38472e-245	0	5
Gna14	0	1.79289	0.26	0.019	0	2.10898e-243	1.6609	0.207	0.011	4.30126e-239	2.10898e-243	0	5
Nav1	0	2.02126	0.525	0.082	0	1.72196e-234	2.0322	0.451	0.066	3.51193e-230	1.72196e-234	0	5
Colec11	0	1.61591	0.222	0.012	0	9.95035e-232	1.63995	0.216	0.013	2.02937e-227	9.95035e-232	0	5
Zeb2	0	1.97249	0.88	0.295	0	2.54571e-231	2.08725	0.874	0.301	5.19197e-227	2.54571e-231	0	5
Ntf3	0	1.72452	0.241	0.012	0	1.68262e-230	1.62209	0.194	0.01	3.43171e-226	1.68262e-230	0	5
Afap1	0	1.4049	0.188	0.012	0	1.5557e-227	1.42684	0.18	0.009	3.17286e-223	1.5557e-227	0	5
Spsb1	0	1.46237	0.187	0.013	0	5.78424e-226	1.57004	0.2	0.011	1.1797e-221	5.78424e-226	0	5
Peak1	0	1.92844	0.604	0.129	0	1.04293e-222	2.05472	0.568	0.113	2.12706e-218	1.04293e-222	0	5
Arvcf	0	1.95478	0.288	0.008	0	3.86069e-222	1.47027	0.183	0.009	7.87388e-218	3.86069e-222	0	5
Igf1r	0	1.63123	0.426	0.078	0	4.24408e-222	1.9503	0.414	0.058	8.6558e-218	4.24408e-222	0	5
Msrb3	0	1.80548	0.391	0.057	0	4.58476e-213	1.84634	0.369	0.048	9.35062e-209	4.58476e-213	0	5
Pkia	0	1.44104	0.193	0.013	0	7.34515e-213	1.41712	0.176	0.009	1.49804e-208	7.34515e-213	0	5
Ccdc80	0	2.472	0.421	0.031	0	1.83463e-212	1.7927	0.248	0.021	3.74173e-208	1.83463e-212	0	5
Tead1	0	1.8667	0.532	0.1	0	1.88227e-207	1.91038	0.426	0.067	3.83888e-203	1.88227e-207	0	5
Pakap.1	0	1.93484	0.498	0.08	0	1.39116e-206	1.91098	0.417	0.064	2.83728e-202	1.39116e-206	0	5
Slc24a3	0	1.54072	0.188	0.006	0	3.16862e-202	1.36114	0.151	0.007	6.46241e-198	3.16862e-202	0	5
Tnxb	0	1.78987	0.217	0.002	0	3.3775e-200	1.11546	0.108	0.002	6.88841e-196	3.3775e-200	0	5
Nhs	0	2.37869	0.334	0.018	0	7.50847e-199	1.80035	0.194	0.013	1.53135e-194	7.50847e-199	0	5
Lbh	0	1.81547	0.288	0.022	0	1.59358e-196	1.59803	0.209	0.015	3.25011e-192	1.59358e-196	0	5
Lrrk1	0	1.93815	0.492	0.084	0	2.61142e-196	1.90698	0.424	0.07	5.32598e-192	2.61142e-196	0	5
Myo10	0	1.94536	0.623	0.16	0	6.97365e-193	1.89209	0.615	0.151	1.42228e-188	6.97365e-193	0	5
Svep1	0	1.68316	0.165	0.001	0	2.99636e-184	1.1635	0.103	0.002	6.11107e-180	2.99636e-184	0	5
Dlg2	0	1.60507	0.162	0.003	0	1.44593e-182	1.23012	0.108	0.003	2.94898e-178	1.44593e-182	0	5
Nr1h4	0	2.18659	0.627	0.163	0	2.15772e-182	1.85798	0.673	0.184	4.40068e-178	2.15772e-182	0	5
Rora	0	2.35864	0.828	0.245	0	2.08999e-177	1.87855	0.728	0.233	4.26254e-173	2.08999e-177	0	5
Mrc2	0	1.7318	0.266	0.02	0	5.21812e-173	1.44489	0.174	0.012	1.06424e-168	5.21812e-173	0	5
Pknox2	0	1.76795	0.208	0.004	0	1.51063e-166	1.18481	0.117	0.005	3.08094e-162	1.51063e-166	0	5
Ssbp2	0	1.79349	0.3	0.028	0	1.67253e-164	1.5398	0.216	0.02	3.41112e-160	1.67253e-164	0	5
Gulp1	0	1.71091	0.213	0.005	0	6.28359e-155	1.10529	0.106	0.004	1.28154e-150	6.28359e-155	0	5
Lamc1	0	1.62232	0.306	0.041	0	1.90202e-151	1.58624	0.279	0.038	3.87916e-147	1.90202e-151	0	5
Itga8	0	2.1447	0.247	0.012	0	2.70295e-151	1.2104	0.121	0.006	5.51267e-147	2.70295e-151	0	5
Farp1	0	1.67726	0.476	0.097	0	1.70642e-149	1.7304	0.419	0.086	3.48025e-145	1.70642e-149	0	5
Olfr1033	0	1.93202	0.333	0.024	0	4.94675e-144	1.54503	0.263	0.035	1.00889e-139	4.94675e-144	0	5
Pde7b	0	2.03077	0.559	0.101	0	1.44823e-137	1.61461	0.529	0.141	2.95366e-133	1.44823e-137	0	5
Col1a2	0	1.82129	0.302	0.04	0	1.86447e-137	1.57786	0.183	0.018	3.80258e-133	1.86447e-137	0	5
Hs3st3b1	0	1.76901	0.34	0.046	0	2.84935e-137	1.72727	0.388	0.081	5.81125e-133	2.84935e-137	0	5
Chst11	0	1.71235	0.248	0.021	0	2.06363e-132	1.4445	0.21	0.024	4.20878e-128	2.06363e-132	0	5
Lrat	0	1.48763	0.193	0.012	0	6.9885e-128	1.2404	0.146	0.012	1.42531e-123	6.9885e-128	0	5
Asap1	0	1.69438	0.657	0.195	0	9.17229e-128	1.52235	0.617	0.201	1.87069e-123	9.17229e-128	0	5
Mamdc2	0	1.49945	0.161	0.003	0	4.85014e-125	1.02031	0.11	0.006	9.89186e-121	4.85014e-125	0	5
Hsd11b1	0	2.01959	0.478	0.098	0	1.84775e-122	1.64989	0.489	0.137	3.76849e-118	1.84775e-122	0	5
Ehbp1	0	1.77928	0.454	0.093	0	5.01683e-122	1.60761	0.394	0.09	1.02318e-117	5.01683e-122	0	5
Plod2	0	1.46937	0.173	0.004	0	1.70945e-114	0.987076	0.101	0.006	3.48642e-110	1.70945e-114	0	5
Mylk	0	1.92191	0.458	0.09	0	2.1466e-113	1.64853	0.401	0.099	4.37798e-109	2.1466e-113	0	5
Zbtb7c	0	1.86234	0.274	0.024	0	1.87323e-105	1.27954	0.171	0.02	3.82045e-101	1.87323e-105	0	5
Unc5b	0	1.62173	0.198	0.008	0	2.48439e-102	1.12774	0.119	0.01	5.06692e-98	2.48439e-102	0	5
Gm30835	0	1.28434	0.126	0.003	0	2.64281e-95	1.20577	0.124	0.012	5.39002e-91	2.64281e-95	0	5
Plekha6	0	1.95989	0.363	0.043	0	8.29201e-84	1.31413	0.246	0.05	1.69116e-79	8.29201e-84	0	5
Plxdc2	0	2.00802	0.386	0.056	0	4.34824e-75	1.31652	0.219	0.045	8.86823e-71	4.34824e-75	0	5
Dock6	0	1.70088	0.286	0.029	0	1.35676e-69	1.22728	0.18	0.033	2.76712e-65	1.35676e-69	0	5
Papss2	0	2.02784	0.514	0.112	0	8.9835e-45	1.1228	0.41	0.183	1.83219e-40	8.9835e-45	0	5
Chsy1	8.66936e-308	1.49707	0.217	0.02	1.76812e-303	1.23455e-157	1.52278	0.205	0.019	2.51787e-153	1.23455e-157	1.73387e-307	5
Plac8	3.36464e-305	1.40223	0.192	0.015	6.86217e-301	5.68744e-266	1.72666	0.236	0.013	1.15995e-261	5.68744e-266	6.72927e-305	5
Gab1	6.44356e-304	1.73468	0.4	0.073	1.31416e-299	2.642e-209	1.95542	0.43	0.068	5.38836e-205	2.642e-209	1.28871e-303	5
Ints6l	7.008e-303	1.56406	0.245	0.026	1.42928e-298	8.64717e-185	1.59082	0.225	0.019	1.76359e-180	8.64717e-185	1.4016e-302	5
Rapgef5	2.76735e-296	1.73998	0.453	0.095	5.64402e-292	4.32535e-80	1.26626	0.383	0.113	8.82154e-76	4.32535e-80	5.53471e-296	5
Ston1	8.54736e-296	1.4476	0.22	0.021	1.74323e-291	4.08044e-44	0.919051	0.119	0.022	8.32206e-40	4.08044e-44	1.70947e-295	5
Parva	8.66644e-294	1.74082	0.425	0.085	1.76752e-289	1.32721e-132	1.60519	0.388	0.082	2.70684e-128	1.32721e-132	1.73329e-293	5
Nckap5	1.49437e-293	1.6678	0.267	0.033	3.04776e-289	1.59699e-262	1.99992	0.3	0.025	3.25707e-258	1.59699e-262	2.98873e-293	5
Gata4	9.62882e-292	1.45548	0.333	0.05	1.9638e-287	1.55197e-151	1.5643	0.333	0.053	3.16524e-147	1.55197e-151	1.92576e-291	5
Calcrl	1.7529e-203	1.62334	0.36	0.083	3.57504e-199	1.10677e-290	2.36689	0.468	0.059	2.25725e-286	1.7529e-203	2.21354e-290	5
Fgf12	2.06681e-284	1.36506	0.169	0.012	4.21525e-280	5.29319e-175	1.28053	0.124	0.005	1.07955e-170	5.29319e-175	4.13361e-284	5
Ttc28	4.4218e-280	1.63513	0.4	0.077	9.01825e-276	5.74519e-135	1.51603	0.344	0.063	1.17173e-130	5.74519e-135	8.84359e-280	5
Tmem56	3.23669e-247	2.40355	0.442	0.114	6.60122e-243	8.39236e-280	2.67341	0.669	0.143	1.71162e-275	3.23669e-247	1.67847e-279	5
Itpr1	2.51075e-278	1.65472	0.518	0.129	5.12067e-274	3.71998e-68	1.14312	0.451	0.163	7.5869e-64	3.71998e-68	5.02149e-278	5
Ano1	2.65374e-161	1.311	0.171	0.024	5.4123e-157	3.40035e-276	1.94844	0.218	0.01	6.93501e-272	2.65374e-161	6.80069e-276	5
Myo1d	5.19343e-274	1.73796	0.374	0.07	1.0592e-269	7.3596e-43	1.09371	0.205	0.059	1.50099e-38	7.3596e-43	1.03869e-273	5
Lims1	9.92639e-273	1.66086	0.475	0.112	2.02449e-268	1.23391e-204	1.99115	0.509	0.098	2.51655e-200	1.23391e-204	1.98528e-272	5
Itga9	2.17634e-269	1.48166	0.62	0.177	4.43864e-265	1.41424e-218	1.76626	0.725	0.178	2.88433e-214	1.41424e-218	4.35268e-269	5
Mast4	4.37653e-268	2.03954	0.343	0.061	8.92592e-264	2.84344e-99	1.662	0.281	0.057	5.7992e-95	2.84344e-99	8.75305e-268	5
Tns3	4.70575e-268	1.65138	0.553	0.152	9.59737e-264	6.69523e-136	1.58223	0.516	0.137	1.36549e-131	6.69523e-136	9.41149e-268	5
Pear1	5.81895e-266	1.22643	0.149	0.01	1.18677e-261	8.65275e-121	1.08066	0.117	0.008	1.76473e-116	8.65275e-121	1.16379e-265	5
Lifr	8.09912e-265	1.70483	0.458	0.107	1.65181e-260	1.75674e-231	2.1574	0.567	0.112	3.58287e-227	1.75674e-231	1.61982e-264	5
Ripor3	2.45812e-261	1.01487	0.104	0.004	5.01333e-257	5.2072e-209	1.11128	0.117	0.003	1.06201e-204	5.2072e-209	4.91623e-261	5
Ednrb	6.98094e-260	1.38266	0.2	0.02	1.42376e-255	7.62803e-86	1.12067	0.155	0.02	1.55574e-81	7.62803e-86	1.39619e-259	5
Adgrl1	6.63458e-259	1.07773	0.12	0.006	1.35312e-254	2.23716e-176	1.11148	0.113	0.004	4.56269e-172	2.23716e-176	1.32692e-258	5
Cdh2	5.68876e-258	1.73654	0.606	0.19	1.16022e-253	4.08795e-193	2.04276	0.674	0.184	8.33738e-189	4.08795e-193	1.13775e-257	5
Ets1	2.04097e-234	1.43769	0.405	0.09	4.16255e-230	2.18949e-257	2.02203	0.487	0.071	4.46547e-253	2.04097e-234	4.37898e-257	5
Tshz3	7.7551e-252	1.41616	0.224	0.027	1.58165e-247	2.75752e-128	1.28923	0.185	0.019	5.62396e-124	2.75752e-128	1.55102e-251	5
Ptprk	5.82959e-251	1.66166	0.696	0.258	1.18895e-246	1.23529e-250	2.2567	0.773	0.202	2.51937e-246	1.23529e-250	1.16592e-250	5
Kcnt2	3.43862e-242	1.46384	0.254	0.036	7.01307e-238	3.89857e-100	1.18552	0.156	0.018	7.95113e-96	3.89857e-100	6.87725e-242	5
Msi2	6.09429e-241	1.51508	0.526	0.146	1.24293e-236	1.16842e-206	1.84017	0.601	0.133	2.38299e-202	1.16842e-206	1.21886e-240	5
Ryk	1.21798e-240	1.51776	0.307	0.053	2.48407e-236	1.91988e-57	1.13177	0.216	0.053	3.91559e-53	1.91988e-57	2.43596e-240	5
Adgra2	1.92308e-239	1.13937	0.136	0.009	3.92212e-235	6.25711e-121	1.10056	0.124	0.009	1.27614e-116	6.25711e-121	3.84616e-239	5
Trerf1	2.78729e-239	1.42811	0.345	0.065	5.68467e-235	8.84036e-142	1.56698	0.295	0.045	1.80299e-137	8.84036e-142	5.57457e-239	5
Malat1	6.3507e-237	0.998452	1	0.983	1.29522e-232	1.41598e-73	0.508186	1	0.952	2.8879e-69	1.41598e-73	1.27014e-236	5
Pkig	5.16998e-236	1.51026	0.285	0.047	1.05442e-231	1.67961e-117	1.55042	0.306	0.058	3.42557e-113	1.67961e-117	1.034e-235	5
Atrnl1	7.99931e-236	1.58747	0.607	0.203	1.63146e-231	6.78719e-197	1.84961	0.692	0.19	1.38425e-192	6.78719e-197	1.59986e-235	5
Arhgef40	2.19881e-232	1.30704	0.165	0.015	4.48448e-228	6.15263e-78	0.915062	0.104	0.01	1.25483e-73	6.15263e-78	4.39762e-232	5
Osmr	2.29298e-230	1.45576	0.221	0.028	4.67653e-226	1.92855e-180	1.64624	0.23	0.021	3.93328e-176	1.92855e-180	4.58595e-230	5
Arhgap10	3.48349e-227	1.42234	0.365	0.075	7.10457e-223	1.61566e-113	1.35293	0.39	0.09	3.29514e-109	1.61566e-113	6.96697e-227	5
Ksr1	1.67122e-224	1.43888	0.266	0.042	3.40846e-220	5.5713e-158	1.60233	0.281	0.037	1.13627e-153	5.5713e-158	3.34245e-224	5
Gpc4	2.08416e-224	1.55932	0.283	0.048	4.25065e-220	2.43985e-89	1.40991	0.266	0.056	4.97608e-85	2.43985e-89	4.16833e-224	5
Arhgef6	1.09598e-203	1.38118	0.194	0.025	2.23525e-199	1.33859e-223	1.78741	0.255	0.021	2.73006e-219	1.09598e-203	2.67719e-223	5
Il34	6.43387e-164	1.25086	0.145	0.017	1.31219e-159	2.07672e-223	1.6938	0.183	0.009	4.23547e-219	6.43387e-164	4.15344e-223	5
Rbpms	9.66503e-223	1.46027	0.655	0.24	1.97118e-218	6.01969e-136	1.56289	0.59	0.176	1.22772e-131	6.01969e-136	1.93301e-222	5
Ust	1.35692e-222	1.50771	0.315	0.059	2.76744e-218	2.83419e-215	1.87292	0.383	0.051	5.78033e-211	2.83419e-215	2.71384e-222	5
Fndc3b	2.05861e-221	1.4829	0.596	0.2	4.19854e-217	4.7676e-174	1.72766	0.685	0.202	9.72353e-170	4.7676e-174	4.11723e-221	5
Adap2	7.07745e-220	1.51424	0.488	0.136	1.44345e-215	2.09415e-88	1.33525	0.435	0.133	4.27102e-84	2.09415e-88	1.41549e-219	5
Masp1	5.05437e-219	1.64486	0.432	0.113	1.03084e-214	9.63791e-148	1.73709	0.52	0.134	1.96565e-143	9.63791e-148	1.01087e-218	5
Stim1	2.58813e-217	1.53546	0.341	0.071	5.27849e-213	2.15288e-112	1.53549	0.351	0.077	4.39081e-108	2.15288e-112	5.17626e-217	5
Auts2	4.99861e-215	1.60699	0.325	0.065	1.01947e-210	1.48448e-141	1.58159	0.268	0.037	3.02759e-137	1.48448e-141	9.99722e-215	5
Rarb	8.16298e-214	1.48347	0.268	0.045	1.66484e-209	6.15453e-92	1.31877	0.214	0.036	1.25522e-87	6.15453e-92	1.6326e-213	5
Adam23	2.62563e-48	0.736632	0.272	0.118	5.35497e-44	5.39222e-212	1.98891	0.495	0.088	1.09974e-207	2.62563e-48	1.07844e-211	5
Ror1	2.98224e-211	1.51239	0.461	0.124	6.08227e-207	1.19205e-71	1.453	0.3	0.081	2.43119e-67	1.19205e-71	5.96447e-211	5
Rai14	2.05852e-210	1.48523	0.307	0.059	4.19834e-206	5.97842e-158	1.70291	0.365	0.063	1.2193e-153	5.97842e-158	4.11703e-210	5
Dcbld2	3.64655e-206	1.19583	0.146	0.013	7.43715e-202	4.53435e-166	1.22899	0.144	0.008	9.2478e-162	4.53435e-166	7.29311e-206	5
Slc43a3	1.53311e-205	1.3636	0.232	0.035	3.12678e-201	3.13874e-89	1.22086	0.158	0.021	6.40146e-85	3.13874e-89	3.06622e-205	5
Rtn1	5.50443e-139	1.04827	0.139	0.018	1.12263e-134	3.38718e-203	1.66997	0.23	0.018	6.90815e-199	5.50443e-139	6.77436e-203	5
Frmd4a	5.03387e-202	1.47928	0.351	0.079	1.02666e-197	1.14802e-110	1.4009	0.344	0.074	2.34138e-106	1.14802e-110	1.00677e-201	5
Lncppara	5.58604e-202	1.37568	0.292	0.056	1.13927e-197	2.70364e-48	1.04048	0.219	0.061	5.51407e-44	2.70364e-48	1.11721e-201	5
Zbtb38	9.2326e-200	1.46947	0.308	0.063	1.88299e-195	1.89075e-60	1.19794	0.236	0.06	3.85619e-56	1.89075e-60	1.84652e-199	5
Adam12	1.41737e-198	1.08567	0.119	0.009	2.89073e-194	2.01028e-113	1.1629	0.115	0.008	4.09997e-109	2.01028e-113	2.83475e-198	5
Bcl2	2.65513e-195	1.36496	0.301	0.06	5.41515e-191	8.37485e-105	1.41092	0.268	0.049	1.70805e-100	8.37485e-105	5.31027e-195	5
Tgfbi	3.13005e-195	1.37254	0.247	0.041	6.38373e-191	2.64059e-169	1.76158	0.304	0.041	5.38548e-165	2.64059e-169	6.26009e-195	5
Bgn	1.61087e-192	1.37842	0.261	0.047	3.28536e-188	7.94786e-91	1.3088	0.2	0.032	1.62097e-86	7.94786e-91	3.22173e-192	5
Plxna4	2.11712e-192	1.82614	0.258	0.047	4.31788e-188	3.34028e-25	0.969475	0.128	0.038	6.81251e-21	3.34028e-25	4.23425e-192	5
Ramp1	6.48307e-152	1.05805	0.12	0.012	1.32222e-147	2.39169e-192	1.28256	0.137	0.005	4.87785e-188	6.48307e-152	4.78338e-192	5
Plvap	3.39856e-192	1.10424	0.127	0.011	6.93135e-188	1.4932e-153	1.35103	0.16	0.011	3.04539e-149	1.4932e-153	6.79711e-192	5
Tns1	1.11145e-190	1.37423	0.51	0.162	2.2668e-186	4.74823e-81	1.22899	0.469	0.158	9.68401e-77	4.74823e-81	2.2229e-190	5
Cyth3	4.03045e-190	1.39448	0.246	0.042	8.22011e-186	1.61125e-47	1.11175	0.171	0.041	3.28615e-43	1.61125e-47	8.06091e-190	5
Grb10	9.25014e-157	1.29457	0.23	0.044	1.88657e-152	1.15699e-189	1.59096	0.237	0.021	2.35968e-185	9.25014e-157	2.31398e-189	5
Kcnq5	5.09383e-141	1.08198	0.114	0.012	1.03889e-136	1.61153e-189	1.76285	0.21	0.016	3.28672e-185	5.09383e-141	3.22306e-189	5
Thsd7a	1.72688e-189	1.24734	0.149	0.015	3.52197e-185	3.99253e-90	1.00969	0.113	0.01	8.14277e-86	3.99253e-90	3.45376e-189	5
Cald1	1.87281e-189	1.49785	0.701	0.335	3.81959e-185	4.80127e-137	1.69426	0.719	0.286	9.79219e-133	4.80127e-137	3.74561e-189	5
Hivep3	2.36282e-189	1.53018	0.348	0.082	4.81897e-185	2.36881e-71	1.22627	0.273	0.068	4.83119e-67	2.36881e-71	4.72564e-189	5
Wls	1.09156e-188	1.43385	0.298	0.062	2.22624e-184	1.23969e-84	1.30274	0.227	0.043	2.52834e-80	1.23969e-84	2.18312e-188	5
Nr2f2	4.15894e-185	1.41254	0.389	0.102	8.48217e-181	1.50013e-120	1.61528	0.353	0.074	3.05951e-116	1.50013e-120	8.31789e-185	5
Col4a2	3.72614e-145	1.31576	0.253	0.056	7.59946e-141	4.57502e-185	1.83501	0.313	0.04	9.33075e-181	3.72614e-145	9.15003e-185	5
Nck2	3.66117e-184	1.29256	0.218	0.034	7.46695e-180	9.80693e-87	1.28076	0.198	0.033	2.00012e-82	9.80693e-87	7.32234e-184	5
Pkd1	2.24924e-183	1.26733	0.205	0.031	4.58732e-179	1.82464e-38	0.881696	0.131	0.03	3.72135e-34	1.82464e-38	4.49847e-183	5
Dpysl2	4.99626e-182	1.30304	0.22	0.035	1.01899e-177	3.43808e-93	1.26675	0.178	0.025	7.01197e-89	3.43808e-93	9.99252e-182	5
Lrrk2	4.06057e-181	1.20206	0.18	0.024	8.28154e-177	2.79244e-135	1.39714	0.191	0.019	5.69519e-131	2.79244e-135	8.12115e-181	5
Morrbid	3.65565e-179	1.35598	0.331	0.076	7.4557e-175	4.02017e-67	1.18284	0.326	0.095	8.19914e-63	4.02017e-67	7.31131e-179	5
Zcchc14	2.04459e-177	1.27669	0.229	0.039	4.16995e-173	3.35825e-49	0.944137	0.156	0.034	6.84914e-45	3.35825e-49	4.08919e-177	5
Phldb1	3.45888e-177	1.10956	0.137	0.014	7.05438e-173	8.79401e-95	1.0242	0.115	0.01	1.79354e-90	8.79401e-95	6.91775e-177	5
Map4k3	2.39755e-175	1.34449	0.466	0.145	4.88981e-171	8.95535e-129	1.59232	0.486	0.128	1.82644e-124	8.95535e-129	4.79511e-175	5
Spats2l	4.18339e-172	1.28433	0.209	0.034	8.53203e-168	5.8998e-83	1.18544	0.156	0.022	1.20326e-78	5.8998e-83	8.36678e-172	5
Adamts9	2.55789e-171	1.1736	0.3	0.065	5.21682e-167	5.39761e-130	1.58439	0.255	0.037	1.10084e-125	5.39761e-130	5.11578e-171	5
Arhgap32	9.89454e-170	1.26139	0.229	0.041	2.01799e-165	4.67081e-91	1.29619	0.225	0.04	9.52612e-87	4.67081e-91	1.97891e-169	5
Map4k4	3.48645e-169	1.29186	0.363	0.095	7.11062e-165	1.65263e-108	1.4646	0.356	0.081	3.37053e-104	1.65263e-108	6.97291e-169	5
Macf1	5.48654e-169	1.19849	0.738	0.363	1.11898e-164	1.83029e-90	1.24683	0.712	0.34	3.73287e-86	1.83029e-90	1.09731e-168	5
Cd200r1	7.86548e-169	1.38906	0.236	0.044	1.60416e-164	1.52807e-122	1.51897	0.261	0.041	3.1165e-118	1.52807e-122	1.5731e-168	5
Akt3	1.11143e-168	1.32689	0.388	0.107	2.26677e-164	1.56606e-144	1.65648	0.43	0.093	3.19397e-140	1.56606e-144	2.22287e-168	5
Sptbn1	4.50212e-168	1.26485	0.593	0.237	9.18207e-164	7.33501e-66	1.19558	0.491	0.199	1.49597e-61	7.33501e-66	9.00424e-168	5
Pmepa1	5.51606e-168	1.29602	0.203	0.033	1.125e-163	4.19303e-68	1.0744	0.149	0.024	8.55168e-64	4.19303e-68	1.10321e-167	5
Ppp1r12b	4.40714e-167	1.33098	0.298	0.068	8.98837e-163	1.27472e-31	0.925655	0.209	0.073	2.59979e-27	1.27472e-31	8.81429e-167	5
4930503L19Rik	1.11427e-166	1.14793	0.149	0.018	2.27256e-162	3.23141e-81	1.09157	0.14	0.018	6.59045e-77	3.23141e-81	2.22855e-166	5
Mir99ahg	7.40671e-166	1.3643	0.491	0.167	1.5106e-161	2.30148e-75	1.25401	0.403	0.129	4.69386e-71	2.30148e-75	1.48134e-165	5
Sparc	2.20868e-165	1.38096	0.335	0.085	4.5046e-161	6.24685e-80	1.38285	0.237	0.049	1.27404e-75	6.24685e-80	4.41736e-165	5
Atp8b1	1.19424e-163	1.44997	0.285	0.064	2.43565e-159	4.93304e-124	1.68159	0.351	0.072	1.00609e-119	4.93304e-124	2.38848e-163	5
Mprip	2.91015e-161	1.32366	0.32	0.079	5.93525e-157	7.23931e-96	1.39256	0.333	0.079	1.47646e-91	7.23931e-96	5.8203e-161	5
Ecm1	2.21512e-160	1.17898	0.164	0.022	4.51774e-156	1.04276e-35	0.865534	0.106	0.022	2.12671e-31	1.04276e-35	4.43024e-160	5
2025-09-11	5.24514e-158	1.35639	0.306	0.074	1.06975e-153	2.19805e-99	1.45266	0.326	0.074	4.48292e-95	2.19805e-99	1.04903e-157	5
Tanc1	7.34761e-158	1.28005	0.387	0.112	1.49855e-153	1.10567e-110	1.56416	0.401	0.101	2.25502e-106	1.10567e-110	1.46952e-157	5
Fut8	1.9062e-157	1.28199	0.234	0.045	3.88769e-153	3.82702e-77	1.31032	0.243	0.053	7.80521e-73	3.82702e-77	3.8124e-157	5
Epn2	1.69254e-156	1.25206	0.242	0.048	3.45194e-152	7.90101e-139	1.53993	0.279	0.041	1.61141e-134	7.90101e-139	3.38508e-156	5
Sp100	2.79608e-156	1.28351	0.296	0.07	5.70261e-152	1.30034e-67	1.202	0.254	0.062	2.65205e-63	1.30034e-67	5.59216e-156	5
Sh3rf1	8.2809e-156	1.26779	0.378	0.107	1.68889e-151	1.00539e-119	1.52631	0.338	0.068	2.05049e-115	1.00539e-119	1.65618e-155	5
Cyp20a1	9.24346e-156	1.26528	0.19	0.031	1.8852e-151	2.26499e-64	1.13741	0.167	0.031	4.61944e-60	2.26499e-64	1.84869e-155	5
Hdac7	2.50463e-155	1.22607	0.272	0.06	5.1082e-151	4.30349e-112	1.36841	0.228	0.034	8.77697e-108	4.30349e-112	5.00926e-155	5
Epb41l2	4.77555e-155	1.23842	0.423	0.131	9.73974e-151	2.54523e-118	1.46243	0.437	0.11	5.19099e-114	2.54523e-118	9.55111e-155	5
Eng	5.35549e-154	1.186	0.249	0.051	1.09225e-149	8.10158e-106	1.37583	0.234	0.037	1.65232e-101	8.10158e-106	1.0711e-153	5
Map2	6.92525e-154	1.05405	0.129	0.014	1.4124e-149	1.48111e-118	1.12276	0.124	0.009	3.02072e-114	1.48111e-118	1.38505e-153	5
Timp3	1.73219e-152	1.55606	0.212	0.039	3.5328e-148	7.54114e-47	1.07183	0.119	0.021	1.53802e-42	7.54114e-47	3.46438e-152	5
Abca8a	2.67788e-147	1.36639	0.231	0.047	5.46153e-143	3.10478e-26	0.839058	0.155	0.051	6.3322e-22	3.10478e-26	5.35576e-147	5
Nfib	2.82816e-147	1.10801	0.734	0.364	5.76803e-143	2.52666e-56	1.06415	0.586	0.29	5.15313e-52	2.52666e-56	5.65632e-147	5
Bco1	4.79283e-147	1.01828	0.116	0.012	9.77497e-143	6.59075e-116	1.26699	0.156	0.015	1.34418e-111	6.59075e-116	9.58566e-147	5
Acvr1	6.18077e-147	1.26324	0.261	0.059	1.26057e-142	1.87633e-44	1.04373	0.236	0.073	3.82677e-40	1.87633e-44	1.23615e-146	5
Col4a1	1.02956e-146	1.3511	0.297	0.075	2.09978e-142	2.87589e-131	1.76484	0.324	0.059	5.86539e-127	2.87589e-131	2.05912e-146	5
Cers4	1.26649e-146	1.08153	0.159	0.023	2.583e-142	6.50853e-56	0.971055	0.129	0.021	1.32741e-51	6.50853e-56	2.53297e-146	5
Meis1	6.12978e-146	1.23358	0.221	0.043	1.25017e-141	5.49976e-55	1.0548	0.178	0.039	1.12168e-50	5.49976e-55	1.22596e-145	5
Lhfpl2	1.98619e-145	1.18678	0.209	0.039	4.05083e-141	2.60006e-86	1.18299	0.178	0.027	5.30283e-82	2.60006e-86	3.97237e-145	5
Ext1	2.87433e-144	1.10689	0.652	0.299	5.86219e-140	1.70976e-79	1.13627	0.628	0.275	3.48706e-75	1.70976e-79	5.74866e-144	5
Abi2	5.29804e-139	1.17937	0.189	0.034	1.08053e-134	3.28341e-54	1.054	0.142	0.026	6.69651e-50	3.28341e-54	1.05961e-138	5
Ldb2	6.61414e-139	0.957446	0.333	0.089	1.34895e-134	5.68606e-55	0.866796	0.286	0.084	1.15967e-50	5.68606e-55	1.32283e-138	5
Syne2	1.36633e-138	1.52897	0.322	0.09	2.78663e-134	2.00453e-56	1.19193	0.286	0.087	4.08825e-52	2.00453e-56	2.73266e-138	5
Wwc2	1.99579e-138	1.25224	0.327	0.091	4.07041e-134	7.88668e-50	1.05148	0.288	0.094	1.60849e-45	7.88668e-50	3.99158e-138	5
Khdrbs3	6.32113e-138	1.16412	0.187	0.033	1.28919e-133	1.97125e-80	1.27591	0.214	0.04	4.02037e-76	1.97125e-80	1.26423e-137	5
Hivep2	4.73768e-137	1.2195	0.416	0.139	9.66251e-133	1.0579e-110	1.53512	0.469	0.133	2.15758e-106	1.0579e-110	9.47537e-137	5
Ncoa7	1.97624e-135	1.27445	0.272	0.067	4.03054e-131	8.10395e-77	1.31444	0.239	0.051	1.6528e-72	8.10395e-77	3.95248e-135	5
Maml3	2.04553e-135	1.18631	0.5	0.19	4.17186e-131	1.05499e-115	1.4616	0.534	0.161	2.15166e-111	1.05499e-115	4.09106e-135	5
Zfp950	4.99939e-135	1.26456	0.344	0.101	1.01962e-130	2.01712e-55	1.1472	0.277	0.083	4.11392e-51	2.01712e-55	9.99877e-135	5
Stk3	6.17454e-135	1.29328	0.373	0.118	1.2593e-130	3.22839e-107	1.44206	0.423	0.112	6.5843e-103	3.22839e-107	1.23491e-134	5
Tacc1	8.87299e-132	1.22774	0.414	0.141	1.80965e-127	6.85947e-134	1.6177	0.489	0.126	1.39899e-129	8.87299e-132	1.37189e-133	5
Svil	7.72713e-134	1.27412	0.42	0.145	1.57595e-129	2.64585e-35	0.963353	0.338	0.147	5.39622e-31	2.64585e-35	1.54543e-133	5
Tcf7l1	7.98069e-133	1.16105	0.285	0.073	1.62766e-128	6.33412e-106	1.38539	0.302	0.06	1.29184e-101	6.33412e-106	1.59614e-132	5
Wipi1	4.87808e-132	1.15609	0.181	0.032	9.94885e-128	8.56542e-60	1.05944	0.158	0.03	1.74692e-55	8.56542e-60	9.75617e-132	5
Gab2	8.12265e-132	1.0311	0.554	0.219	1.65662e-127	2.91626e-47	0.928966	0.468	0.208	5.94771e-43	2.91626e-47	1.62453e-131	5
Il1r1	1.56963e-131	1.19714	0.361	0.11	3.20127e-127	2.34363e-128	1.61252	0.482	0.124	4.77983e-124	2.34363e-128	3.13927e-131	5
Prkce	6.0558e-130	1.05109	0.446	0.156	1.23508e-125	3.47199e-87	1.28694	0.502	0.17	7.08111e-83	3.47199e-87	1.21116e-129	5
Dapk2	7.03617e-130	1.20388	0.252	0.06	1.43503e-125	2.43719e-53	1.06039	0.216	0.055	4.97066e-49	2.43719e-53	1.40723e-129	5
Sntb2	2.1642e-129	1.27472	0.237	0.055	4.41389e-125	8.15087e-42	1.0698	0.207	0.061	1.66237e-37	8.15087e-42	4.3284e-129	5
Fermt2	5.9692e-129	1.30107	0.321	0.094	1.21742e-124	5.00822e-78	1.3568	0.313	0.082	1.02143e-73	5.00822e-78	1.19384e-128	5
Hip1	7.24217e-129	1.26096	0.356	0.11	1.47704e-124	1.35778e-31	0.903503	0.252	0.097	2.76918e-27	1.35778e-31	1.44843e-128	5
Clasp2	1.31825e-128	1.2367	0.32	0.092	2.68856e-124	4.32199e-77	1.27657	0.326	0.088	8.81469e-73	4.32199e-77	2.63649e-128	5
Olfml1	3.05495e-128	1.01651	0.134	0.019	6.23056e-124	6.46734e-50	1.01238	0.144	0.029	1.31901e-45	6.46734e-50	6.10989e-128	5
Slf2	2.62898e-127	1.19643	0.317	0.091	5.3618e-123	2.22246e-45	1.06804	0.248	0.079	4.5327e-41	2.22246e-45	5.25796e-127	5
Il6st	8.94412e-126	1.22873	0.399	0.138	1.82415e-121	2.52084e-113	1.64318	0.486	0.144	5.14125e-109	2.52084e-113	1.78882e-125	5
Crtc3	2.08056e-124	1.18545	0.249	0.061	4.2433e-120	9.16226e-72	1.21643	0.259	0.062	1.86864e-67	9.16226e-72	4.16112e-124	5
Spaca6	4.8965e-124	1.09572	0.182	0.034	9.9864e-120	1.8312e-86	1.18109	0.18	0.027	3.73474e-82	1.8312e-86	9.79299e-124	5
Rasa3	2.28967e-123	1.1353	0.28	0.074	4.66977e-119	6.64005e-78	1.31172	0.284	0.069	1.35424e-73	6.64005e-78	4.57933e-123	5
Gpr39	4.76196e-123	1.49899	0.291	0.082	9.71202e-119	3.6626e-65	1.4135	0.239	0.058	7.46988e-61	3.6626e-65	9.52392e-123	5
Pamr1	1.74555e-120	1.08965	0.171	0.032	3.56005e-116	5.76546e-123	1.16348	0.153	0.013	1.17587e-118	1.74555e-120	1.15309e-122	5
Acyp2	8.26036e-122	1.12402	0.19	0.038	1.6847e-117	2.23288e-71	1.21876	0.201	0.04	4.55397e-67	2.23288e-71	1.65207e-121	5
Rhoj	1.5569e-116	1.14355	0.253	0.064	3.17529e-112	5.98106e-119	1.46466	0.239	0.035	1.21984e-114	1.5569e-116	1.19621e-118	5
Apbb2	5.94953e-118	1.09548	0.448	0.169	1.21341e-113	7.37735e-67	1.16888	0.405	0.138	1.50461e-62	7.37735e-67	1.18991e-117	5
Plce1	1.92062e-77	1.26542	0.235	0.077	3.9171e-73	1.47116e-115	1.54388	0.293	0.054	3.00042e-111	1.92062e-77	2.94231e-115	5
Kat6b	3.20105e-115	1.20999	0.277	0.078	6.52854e-111	1.92939e-48	1.03026	0.261	0.081	3.935e-44	1.92939e-48	6.4021e-115	5
Nhsl2	9.5929e-114	0.966948	0.116	0.016	1.95647e-109	1.18304e-110	1.12297	0.129	0.011	2.41281e-106	1.18304e-110	1.91858e-113	5
Frmd6	1.78042e-113	1.08683	0.175	0.035	3.63116e-109	1.31787e-84	1.19321	0.171	0.025	2.68779e-80	1.31787e-84	3.56083e-113	5
Cxcl12	5.81555e-113	1.17352	0.268	0.074	1.18608e-108	2.60453e-50	1.11337	0.295	0.098	5.31193e-46	2.60453e-50	1.16311e-112	5
Vcl	5.74856e-107	1.17252	0.291	0.088	1.17242e-102	2.67719e-75	1.30707	0.297	0.076	5.46012e-71	2.67719e-75	1.14971e-106	5
Nfat5	1.50136e-105	1.1126	0.339	0.115	3.06203e-101	4.80406e-106	1.4433	0.39	0.097	9.79789e-102	1.50136e-105	9.60813e-106	5
Ptpn9	2.32799e-105	1.16191	0.29	0.089	4.74793e-101	2.05551e-48	1.06948	0.254	0.078	4.1922e-44	2.05551e-48	4.65597e-105	5
Slco2b1	6.16462e-105	1.12018	0.188	0.042	1.25727e-100	3.65465e-22	0.816902	0.187	0.075	7.45367e-18	3.65465e-22	1.23292e-104	5
Cuedc1	3.57548e-104	1.03522	0.173	0.036	7.29218e-100	6.70619e-56	0.922282	0.121	0.019	1.36773e-51	6.70619e-56	7.15095e-104	5
Ptpn13	2.3153e-103	1.10251	0.189	0.043	4.72205e-99	1.09255e-67	0.987132	0.129	0.018	2.22825e-63	1.09255e-67	4.63059e-103	5
Rcsd1	3.4631e-84	0.98262	0.247	0.077	7.063e-80	3.65629e-102	1.41228	0.317	0.068	7.457e-98	3.4631e-84	7.31257e-102	5
Dmd	6.27874e-102	1.30958	0.295	0.094	1.28055e-97	4.2206e-56	1.21878	0.3	0.095	8.60791e-52	4.2206e-56	1.25575e-101	5
Adap2os	3.00533e-101	1.06058	0.193	0.045	6.12937e-97	6.16919e-24	0.730035	0.112	0.032	1.25821e-19	6.16919e-24	6.01066e-101	5
Pde10a	1.16119e-100	0.922417	0.125	0.02	2.36824e-96	2.68291e-50	0.939599	0.126	0.022	5.47179e-46	2.68291e-50	2.32237e-100	5
Prickle1	1.42938e-100	1.05001	0.222	0.057	2.91521e-96	5.39073e-85	1.19705	0.209	0.036	1.09944e-80	5.39073e-85	2.85875e-100	5
Ifi203	8.38686e-100	1.07205	0.24	0.066	1.7105e-95	1.45153e-69	1.22334	0.23	0.052	2.9604e-65	1.45153e-69	1.67737e-99	5
Dock10	1.38804e-99	0.893981	0.415	0.156	2.83091e-95	9.23577e-41	0.786027	0.381	0.156	1.88364e-36	9.23577e-41	2.77608e-99	5
Efemp1	1.67413e-98	1.1452	0.14	0.026	3.41438e-94	9.28778e-83	1.12264	0.128	0.014	1.89424e-78	9.28778e-83	3.34825e-98	5
Ehd3	8.71048e-65	0.888348	0.155	0.042	1.7765e-60	3.09862e-98	1.33848	0.185	0.026	6.31964e-94	8.71048e-65	6.19724e-98	5
Maml2	1.17854e-97	0.886377	0.525	0.233	2.40362e-93	6.64196e-34	0.767523	0.424	0.202	1.35463e-29	6.64196e-34	2.35707e-97	5
Zbtb20	1.58131e-97	0.701585	0.894	0.65	3.22507e-93	2.32369e-45	0.647352	0.865	0.62	4.73916e-41	2.32369e-45	3.16261e-97	5
Add3	2.19724e-97	1.08294	0.24	0.067	4.48126e-93	4.5141e-94	1.34654	0.272	0.055	9.20651e-90	4.5141e-94	4.39447e-97	5
Fam49a	8.50719e-97	1.02091	0.231	0.063	1.73504e-92	6.01664e-91	1.37151	0.273	0.057	1.22709e-86	6.01664e-91	1.70144e-96	5
Acvr2a	8.95401e-97	1.16865	0.236	0.067	1.82617e-92	8.74998e-47	1.07817	0.221	0.064	1.78456e-42	8.74998e-47	1.7908e-96	5
Rtp4	6.41823e-96	0.964788	0.13	0.023	1.309e-91	2.06734e-39	0.900971	0.113	0.023	4.21634e-35	2.06734e-39	1.28365e-95	5
Nlk	6.93254e-96	1.09556	0.273	0.085	1.41389e-91	1.82837e-67	1.24636	0.291	0.08	3.72896e-63	1.82837e-67	1.38651e-95	5
Rgl1	2.29716e-95	0.984497	0.332	0.114	4.68505e-91	2.68163e-48	0.928737	0.335	0.119	5.46919e-44	2.68163e-48	4.59432e-95	5
Slmap	1.81482e-94	1.11779	0.407	0.169	3.70132e-90	1.83011e-70	1.29202	0.437	0.159	3.73251e-66	1.83011e-70	3.62964e-94	5
Synpo	4.90418e-94	1.01616	0.15	0.03	1.00021e-89	8.83278e-41	0.890772	0.131	0.029	1.80145e-36	8.83278e-41	9.80836e-94	5
Gm11266	2.64284e-92	0.963895	0.158	0.034	5.39008e-88	9.49469e-20	0.653419	0.108	0.034	1.93644e-15	9.49469e-20	5.28569e-92	5
Pdlim5	3.22413e-92	1.08687	0.373	0.146	6.57561e-88	3.31276e-77	1.32884	0.437	0.149	6.75637e-73	3.31276e-77	6.44826e-92	5
Ptk2	1.07644e-91	1.01613	0.321	0.112	2.1954e-87	2.55051e-41	1.00573	0.299	0.112	5.20176e-37	2.55051e-41	2.15288e-91	5
Robo1	1.27084e-91	1.03438	0.338	0.123	2.59187e-87	1.12754e-79	1.27439	0.387	0.116	2.29962e-75	1.12754e-79	2.54168e-91	5
Ncald	1.15686e-90	0.977343	0.131	0.024	2.35941e-86	2.20155e-36	0.832209	0.101	0.02	4.49005e-32	2.20155e-36	2.31371e-90	5
Nfia	2.39683e-89	0.797738	0.704	0.4	4.88834e-85	2.16373e-40	0.781517	0.624	0.346	4.41292e-36	2.16373e-40	4.79366e-89	5
Tnks	4.31051e-89	1.04676	0.288	0.097	8.79128e-85	3.45971e-61	1.1864	0.315	0.097	7.05608e-57	3.45971e-61	8.62102e-89	5
Pde4b	6.75783e-89	1.10224	0.219	0.062	1.37826e-84	1.35537e-43	1.06194	0.207	0.06	2.76427e-39	1.35537e-43	1.35157e-88	5
Lrmda	7.88419e-57	0.542267	0.672	0.41	1.60798e-52	1.31918e-86	1.18129	0.712	0.324	2.69047e-82	7.88419e-57	2.63836e-86	5
Fer	9.56698e-86	1.05922	0.29	0.1	1.95119e-81	4.01707e-78	1.33389	0.344	0.097	8.19281e-74	4.01707e-78	1.9134e-85	5
Pip4k2a	1.88325e-77	0.846949	0.371	0.151	3.84089e-73	1.61063e-84	1.23292	0.451	0.143	3.28487e-80	1.88325e-77	3.22125e-84	5
Ubr1	1.64119e-84	1.03707	0.26	0.085	3.34721e-80	6.08163e-17	0.688851	0.178	0.079	1.24035e-12	6.08163e-17	3.28238e-84	5
Zswim6	1.61343e-83	0.916547	0.453	0.202	3.29058e-79	6.06103e-46	0.948293	0.468	0.209	1.23615e-41	6.06103e-46	3.22685e-83	5
Map4	3.36266e-83	1.03627	0.327	0.124	6.85814e-79	1.03377e-42	1.09747	0.291	0.106	2.10838e-38	1.03377e-42	6.72532e-83	5
Crppa	2.96247e-82	0.963281	0.136	0.028	6.04196e-78	5.10018e-25	0.799859	0.112	0.031	1.04018e-20	5.10018e-25	5.92495e-82	5
Eda	5.53887e-82	1.054	0.187	0.05	1.12965e-77	2.46922e-31	0.918729	0.165	0.05	5.03598e-27	2.46922e-31	1.10777e-81	5
D430042O09Rik	1.33149e-81	1.00581	0.206	0.058	2.71558e-77	7.53336e-12	0.56842	0.106	0.044	1.53643e-07	7.53336e-12	2.66298e-81	5
Kank2	3.44276e-80	0.978441	0.196	0.055	7.02152e-76	9.81821e-10	0.504251	0.119	0.057	2.00242e-05	9.81821e-10	6.88553e-80	5
Large1	3.61509e-80	1.04608	0.386	0.165	7.37297e-76	5.63185e-45	1.01683	0.374	0.151	1.14862e-40	5.63185e-45	7.23017e-80	5
Rere	1.31827e-79	0.914117	0.513	0.257	2.68861e-75	3.94867e-32	0.783565	0.48	0.251	8.0533e-28	3.94867e-32	2.63654e-79	5
Csf1	4.39385e-79	0.924715	0.146	0.033	8.96125e-75	7.56946e-46	0.98699	0.142	0.03	1.54379e-41	7.56946e-46	8.78769e-79	5
Inpp5a	4.53484e-79	0.954017	0.205	0.059	9.24881e-75	2.24844e-45	1.01731	0.212	0.06	4.58569e-41	2.24844e-45	9.06968e-79	5
Map3k20	6.05555e-77	0.991306	0.196	0.056	1.23503e-72	8.19847e-43	1.024	0.203	0.058	1.67208e-38	8.19847e-43	1.21111e-76	5
Nedd9	8.18096e-77	0.939295	0.323	0.124	1.66851e-72	2.29985e-60	1.19236	0.32	0.1	4.69055e-56	2.29985e-60	1.63619e-76	5
Mpdz	3.99671e-76	0.989232	0.186	0.052	8.15129e-72	4.66225e-37	0.94883	0.165	0.046	9.50866e-33	4.66225e-37	7.99342e-76	5
Rock2	8.13615e-76	0.981177	0.451	0.22	1.65937e-71	7.45564e-58	1.13142	0.473	0.2	1.52058e-53	7.45564e-58	1.62723e-75	5
E130307A14Rik	7.86806e-75	0.946365	0.154	0.038	1.60469e-70	2.83673e-24	0.752859	0.113	0.032	5.78551e-20	2.83673e-24	1.57361e-74	5
Pkd2	1.11248e-74	0.965851	0.203	0.06	2.26891e-70	2.51223e-54	1.15421	0.201	0.049	5.1237e-50	2.51223e-54	2.22497e-74	5
Daam1	6.12705e-74	1.04514	0.334	0.138	1.24961e-69	4.60468e-55	1.14643	0.353	0.126	9.39125e-51	4.60468e-55	1.22541e-73	5
Rbms2	1.08857e-73	0.998841	0.204	0.062	2.22014e-69	5.03729e-21	0.795062	0.164	0.063	1.02736e-16	5.03729e-21	2.17715e-73	5
Adam19	4.57637e-73	0.806591	0.124	0.026	9.3335e-69	1.55009e-50	0.900201	0.113	0.018	3.1614e-46	1.55009e-50	9.15273e-73	5
Atxn7l1	6.35695e-51	0.803335	0.298	0.135	1.2965e-46	9.19962e-73	1.25666	0.399	0.131	1.87626e-68	6.35695e-51	1.83992e-72	5
Actn4	9.58462e-72	0.930019	0.434	0.211	1.95478e-67	1.20382e-30	0.857618	0.397	0.2	2.45519e-26	1.20382e-30	1.91692e-71	5
Pik3r1	1.19635e-71	0.990386	0.378	0.17	2.43995e-67	6.72013e-10	0.500038	0.297	0.192	1.37057e-05	6.72013e-10	2.39269e-71	5
Utrn	4.19883e-71	0.917315	0.399	0.183	8.56352e-67	1.2629e-31	0.84543	0.374	0.179	2.57569e-27	1.2629e-31	8.39766e-71	5
Mllt3	7.97374e-71	0.958391	0.204	0.063	1.62625e-66	1.20786e-47	1.07468	0.207	0.056	2.46344e-43	1.20786e-47	1.59475e-70	5
Sgms1	4.59926e-70	0.927684	0.337	0.141	9.38019e-66	1.4432e-38	0.964056	0.345	0.145	2.94341e-34	1.4432e-38	9.19852e-70	5
Lpp	4.64853e-70	0.891679	0.538	0.297	9.48068e-66	4.33615e-11	0.546048	0.444	0.315	8.84359e-07	4.33615e-11	9.29706e-70	5
Dennd1a	9.04974e-70	0.858056	0.486	0.249	1.84569e-65	1.08321e-63	1.17401	0.561	0.257	2.20921e-59	1.08321e-63	1.80995e-69	5
Csnk1a1	1.0064e-69	0.909683	0.437	0.214	2.05256e-65	2.07573e-45	0.988201	0.437	0.195	4.23346e-41	2.07573e-45	2.01281e-69	5
Runx2	1.49018e-69	0.647347	0.126	0.028	3.03922e-65	2.63186e-57	0.995736	0.14	0.024	5.36769e-53	2.63186e-57	2.98036e-69	5
Phf21a	9.50324e-62	0.83119	0.406	0.198	1.93819e-57	7.32392e-69	1.20617	0.46	0.173	1.49371e-64	9.50324e-62	1.46478e-68	5
Smad7	2.51714e-68	0.958845	0.195	0.06	5.1337e-64	9.07548e-40	0.984587	0.171	0.046	1.85094e-35	9.07548e-40	5.03428e-68	5
Tgfb2	4.43598e-68	0.881339	0.133	0.031	9.04717e-64	2.59262e-43	0.851534	0.112	0.02	5.28765e-39	2.59262e-43	8.87195e-68	5
Cep112	5.12278e-68	0.882808	0.14	0.034	1.04479e-63	3.91324e-51	0.925902	0.144	0.028	7.98106e-47	3.91324e-51	1.02456e-67	5
Esr1	1.22548e-67	0.909622	0.195	0.06	2.49936e-63	1.39715e-07	0.412429	0.146	0.082	0.0028495	1.39715e-07	2.45095e-67	5
Ankrd12	2.07194e-67	0.965765	0.324	0.136	4.22572e-63	3.81679e-12	0.577717	0.218	0.119	7.78435e-08	3.81679e-12	4.14388e-67	5
Pcnx	8.31269e-67	0.952481	0.203	0.065	1.69537e-62	5.64781e-32	0.866222	0.182	0.058	1.15187e-27	5.64781e-32	1.66254e-66	5
Fam114a1	1.11889e-66	0.913256	0.201	0.064	2.28198e-62	5.08583e-10	0.527987	0.11	0.05	1.03725e-05	5.08583e-10	2.23778e-66	5
Spred2	1.21221e-66	0.870475	0.19	0.058	2.47231e-62	3.89006e-22	0.773471	0.173	0.066	7.93378e-18	3.89006e-22	2.42443e-66	5
Rnd3	1.52087e-66	0.902758	0.171	0.049	3.10181e-62	9.91078e-43	0.978351	0.165	0.041	2.0213e-38	9.91078e-43	3.04174e-66	5
Dse	3.87272e-66	0.879035	0.244	0.086	7.89842e-62	2.94273e-40	0.986459	0.266	0.093	6.00171e-36	2.94273e-40	7.74544e-66	5
Ktn1	2.97809e-48	0.806904	0.264	0.115	6.0738e-44	3.32528e-65	1.19302	0.311	0.091	6.7819e-61	2.97809e-48	6.65055e-65	5
Pag1	1.91658e-64	0.912043	0.227	0.079	3.90887e-60	5.02427e-34	0.86638	0.223	0.077	1.0247e-29	5.02427e-34	3.83316e-64	5
Sbf2	8.98887e-59	0.86552	0.379	0.184	1.83328e-54	4.51955e-64	1.11092	0.468	0.181	9.21763e-60	8.98887e-59	9.03911e-64	5
Steap4	1.28523e-63	1.09532	0.223	0.079	2.62123e-59	2.39346e-47	1.32642	0.354	0.142	4.88147e-43	2.39346e-47	2.57046e-63	5
Syne1	1.40723e-62	0.905805	0.263	0.101	2.87005e-58	1.09804e-20	0.687403	0.221	0.098	2.23945e-16	1.09804e-20	2.81446e-62	5
Ccnd3	1.6989e-62	0.872417	0.293	0.118	3.46491e-58	5.86513e-09	0.555555	0.162	0.09	0.000119619	5.86513e-09	3.3978e-62	5
2025-09-07	4.66075e-62	0.847738	0.297	0.122	9.50559e-58	2.49664e-26	0.848227	0.241	0.101	5.0919e-22	2.49664e-26	9.32149e-62	5
Aff1	1.06262e-61	0.946531	0.275	0.11	2.16722e-57	9.57065e-34	0.957722	0.299	0.124	1.95193e-29	9.57065e-34	2.12525e-61	5
Scmh1	1.09921e-61	0.899031	0.199	0.066	2.24185e-57	2.37018e-36	0.915836	0.196	0.061	4.83398e-32	2.37018e-36	2.19843e-61	5
Gata6	1.12321e-61	0.855715	0.165	0.048	2.29079e-57	7.49258e-23	0.704442	0.115	0.034	1.52811e-18	7.49258e-23	2.24642e-61	5
Ssh1	2.40762e-61	0.83565	0.149	0.041	4.91034e-57	1.16412e-15	0.611586	0.103	0.036	2.37422e-11	1.16412e-15	4.81524e-61	5
Ccdc82	3.83665e-61	0.87758	0.159	0.046	7.82486e-57	1.3409e-20	0.680641	0.108	0.033	2.73476e-16	1.3409e-20	7.67331e-61	5
Mical2	1.93469e-60	1.01194	0.15	0.042	3.9458e-56	6.31776e-15	0.773461	0.119	0.046	1.28851e-10	6.31776e-15	3.86938e-60	5
Oxr1	2.11195e-35	0.743007	0.27	0.135	4.30733e-31	3.13931e-59	1.19819	0.363	0.126	6.40261e-55	2.11195e-35	6.27861e-59	5
Hecw2	1.16056e-58	0.828255	0.204	0.069	2.36695e-54	1.62641e-46	1.05973	0.194	0.051	3.31707e-42	1.62641e-46	2.32111e-58	5
Eml4	1.5823e-58	0.892906	0.297	0.127	3.22709e-54	2.34864e-44	1.0369	0.302	0.109	4.79005e-40	2.34864e-44	3.16459e-58	5
Lrch3	9.04886e-58	0.839427	0.231	0.086	1.84552e-53	4.2443e-24	0.824441	0.198	0.078	8.65625e-20	4.2443e-24	1.80977e-57	5
Dgkh	1.08546e-45	0.735734	0.158	0.053	2.21379e-41	1.1556e-57	1.04823	0.176	0.037	2.35684e-53	1.08546e-45	2.31119e-57	5
Map4k5	1.42454e-57	0.893564	0.216	0.078	2.90535e-53	7.34504e-31	0.899985	0.207	0.073	1.49802e-26	7.34504e-31	2.84908e-57	5
Smad6	1.82305e-57	0.910528	0.166	0.051	3.71811e-53	1.71421e-39	0.932298	0.2	0.059	3.49614e-35	1.71421e-39	3.6461e-57	5
Rbfox2	2.84736e-57	0.789877	0.313	0.136	5.80719e-53	6.77088e-19	0.643541	0.293	0.151	1.38092e-14	6.77088e-19	5.69472e-57	5
Exoc6b	5.50287e-57	0.819134	0.329	0.149	1.12231e-52	1.11542e-42	0.995357	0.32	0.122	2.27489e-38	1.11542e-42	1.10057e-56	5
Arrb1	2.392e-56	0.820914	0.158	0.048	4.87849e-52	4.2042e-35	0.895756	0.149	0.04	8.57447e-31	4.2042e-35	4.78401e-56	5
Brwd1	1.66285e-55	0.873757	0.227	0.086	3.39139e-51	4.51713e-32	0.83458	0.248	0.094	9.2127e-28	4.51713e-32	3.32571e-55	5
Fam129b	1.94198e-55	0.766592	0.127	0.033	3.96067e-51	1.15021e-34	0.762186	0.14	0.036	2.34585e-30	1.15021e-34	3.88396e-55	5
Bbs9	4.17143e-55	0.823684	0.17	0.054	8.50764e-51	2.16715e-28	0.805086	0.162	0.052	4.41991e-24	2.16715e-28	8.34287e-55	5
Stard8	9.56794e-52	0.76853	0.127	0.035	1.95138e-47	7.2474e-55	1.0031	0.14	0.025	1.47811e-50	9.56794e-52	1.44948e-54	5
Rsu1	1.0611e-54	0.853327	0.276	0.116	2.16411e-50	6.7308e-53	1.17175	0.29	0.093	1.37275e-48	6.7308e-53	2.1222e-54	5
Wwtr1	8.69339e-39	0.743171	0.201	0.084	1.77302e-34	1.6939e-54	1.07007	0.255	0.073	3.45471e-50	8.69339e-39	3.3878e-54	5
Soga1	1.91154e-54	0.77909	0.131	0.036	3.89858e-50	4.03973e-22	0.639101	0.103	0.029	8.23903e-18	4.03973e-22	3.82308e-54	5
Cask	1.23511e-53	0.843386	0.24	0.095	2.519e-49	8.13968e-25	0.791264	0.234	0.099	1.66009e-20	8.13968e-25	2.47021e-53	5
Rin2	5.17895e-53	0.86174	0.312	0.143	1.05625e-48	2.9186e-24	0.809326	0.284	0.134	5.95248e-20	2.9186e-24	1.03579e-52	5
Itpr2	6.852e-53	0.810703	0.294	0.129	1.39747e-48	1.9806e-39	0.983711	0.308	0.12	4.03943e-35	1.9806e-39	1.3704e-52	5
Ahdc1	9.27985e-53	0.805635	0.153	0.047	1.89263e-48	1.58032e-31	0.907364	0.153	0.044	3.22306e-27	1.58032e-31	1.85597e-52	5
4931406P16Rik	1.84718e-52	0.806027	0.196	0.07	3.76733e-48	3.41936e-31	0.817526	0.171	0.053	6.97379e-27	3.41936e-31	3.69436e-52	5
Arhgap23	5.33264e-42	0.644602	0.152	0.052	1.08759e-37	1.95875e-52	1.03611	0.189	0.044	3.99488e-48	5.33264e-42	3.91751e-52	5
Rev3l	2.16249e-52	0.849254	0.208	0.077	4.4104e-48	1.22223e-15	0.678497	0.165	0.074	2.49273e-11	1.22223e-15	4.32499e-52	5
Pbx3	5.09368e-52	0.858512	0.162	0.052	1.03886e-47	3.04906e-35	0.910064	0.191	0.059	6.21857e-31	3.04906e-35	1.01874e-51	5
Cpne8	1.05833e-35	0.591361	0.188	0.078	2.15847e-31	5.14146e-52	0.983464	0.201	0.05	1.0486e-47	1.05833e-35	1.02829e-51	5
Zeb1	5.47968e-52	0.760088	0.371	0.183	1.11758e-47	1.86627e-08	0.458602	0.275	0.181	0.000380625	1.86627e-08	1.09594e-51	5
Abi1	2.50708e-51	0.817164	0.381	0.196	5.11319e-47	1.00786e-23	0.837809	0.354	0.188	2.05554e-19	1.00786e-23	5.01416e-51	5
Mosmo	2.89432e-51	0.832606	0.144	0.043	5.90296e-47	3.38757e-24	0.78124	0.14	0.046	6.90894e-20	3.38757e-24	5.78864e-51	5
Ubash3b	7.18738e-51	0.885042	0.249	0.102	1.46587e-46	4.79602e-25	0.721478	0.257	0.111	9.78148e-21	4.79602e-25	1.43748e-50	5
Tcf12	1.70997e-43	0.695776	0.395	0.216	3.48748e-39	7.54462e-51	1.07222	0.439	0.187	1.53873e-46	1.70997e-43	1.50892e-50	5
Tnrc6b	1.48281e-50	0.772663	0.404	0.212	3.02419e-46	3.33942e-42	0.968977	0.405	0.179	6.81074e-38	3.33942e-42	2.96562e-50	5
Ttc3	2.02415e-50	0.835033	0.283	0.126	4.12825e-46	2.50365e-31	0.875049	0.254	0.099	5.1062e-27	2.50365e-31	4.04829e-50	5
Wipf1	3.97555e-50	0.647695	0.304	0.135	8.10813e-46	3.31236e-37	0.852619	0.29	0.109	6.75555e-33	3.31236e-37	7.9511e-50	5
App	2.86242e-31	0.536759	0.428	0.263	5.8379e-27	6.73563e-50	1.00178	0.426	0.177	1.37373e-45	2.86242e-31	1.34713e-49	5
Bmpr2	9.11882e-33	0.642323	0.285	0.15	1.85978e-28	5.16965e-49	1.09248	0.362	0.138	1.05435e-44	9.11882e-33	1.03393e-48	5
Tmod3	8.34527e-49	0.824297	0.199	0.075	1.70202e-44	1.92224e-16	0.640354	0.146	0.059	3.92041e-12	1.92224e-16	1.66905e-48	5
Ubn2	1.11106e-48	0.771395	0.316	0.149	2.26601e-44	1.53124e-19	0.69614	0.275	0.138	3.12296e-15	1.53124e-19	2.22213e-48	5
Zhx2	1.55736e-48	0.793018	0.209	0.081	3.17624e-44	2.53946e-38	0.952469	0.25	0.087	5.17923e-34	2.53946e-38	3.11473e-48	5
Tfdp2	2.30243e-47	0.825027	0.172	0.061	4.69581e-43	1.35755e-11	0.536731	0.112	0.048	2.76873e-07	1.35755e-11	4.60486e-47	5
St3gal4	3.99649e-38	0.47693	0.419	0.235	8.15085e-34	2.48003e-47	0.875933	0.475	0.211	5.05802e-43	3.99649e-38	4.96006e-47	5
Plekhg1	2.5912e-47	0.571612	0.247	0.101	5.28475e-43	4.0071e-40	0.873614	0.243	0.079	8.17248e-36	4.0071e-40	5.1824e-47	5
Tbc1d1	1.4309e-46	0.809184	0.223	0.091	2.91831e-42	4.91747e-37	0.912082	0.221	0.073	1.00292e-32	4.91747e-37	2.86179e-46	5
Fam172a	5.165e-30	0.643362	0.343	0.202	1.0534e-25	1.62786e-46	0.910154	0.439	0.189	3.32002e-42	5.165e-30	3.25572e-46	5
Sec24d	2.00717e-46	0.819916	0.221	0.09	4.09363e-42	6.81981e-06	0.386419	0.165	0.105	0.13909	6.81981e-06	4.01434e-46	5
Lmbr1	3.37466e-46	0.755765	0.133	0.04	6.88261e-42	3.26969e-31	0.785976	0.113	0.027	6.66854e-27	3.26969e-31	6.74931e-46	5
Mef2c	2.31077e-45	0.728404	0.196	0.075	4.71282e-41	4.81333e-43	1.04129	0.201	0.057	9.81679e-39	4.81333e-43	4.62155e-45	5
5031425E22Rik	5.32587e-45	0.795925	0.19	0.072	1.08621e-40	3.24152e-06	0.384736	0.117	0.066	0.0661108	3.24152e-06	1.06517e-44	5
Flna	2.2616e-44	0.816166	0.208	0.084	4.61252e-40	5.90315e-21	0.750192	0.16	0.061	1.20395e-16	5.90315e-21	4.52319e-44	5
Wdpcp	3.7317e-44	0.767262	0.14	0.045	7.61081e-40	9.8782e-22	0.758815	0.137	0.047	2.01466e-17	9.8782e-22	7.46341e-44	5
Trak1	4.25075e-44	0.81014	0.231	0.099	8.66941e-40	1.44421e-18	0.615692	0.27	0.135	2.94547e-14	1.44421e-18	8.50151e-44	5
Pdlim1	5.87194e-44	0.799444	0.186	0.071	1.19758e-39	3.30595e-22	0.799847	0.174	0.067	6.74248e-18	3.30595e-22	1.17439e-43	5
Spata6	5.89573e-44	0.750954	0.153	0.052	1.20243e-39	1.79649e-17	0.614402	0.11	0.037	3.66394e-13	1.79649e-17	1.17915e-43	5
Adarb1	8.77803e-44	0.766172	0.143	0.047	1.79028e-39	2.69873e-13	0.508285	0.103	0.039	5.50407e-09	2.69873e-13	1.75561e-43	5
Hdac4	1.44291e-43	0.754953	0.146	0.049	2.94282e-39	2.09897e-18	0.673349	0.149	0.058	4.28086e-14	2.09897e-18	2.88582e-43	5
Trim2	1.67247e-43	0.760084	0.181	0.068	3.411e-39	2.10582e-30	0.862179	0.205	0.072	4.29483e-26	2.10582e-30	3.34494e-43	5
Lats2	3.21031e-43	0.76425	0.144	0.048	6.54742e-39	9.56694e-21	0.707954	0.117	0.037	1.95118e-16	9.56694e-21	6.42062e-43	5
Heg1	1.38097e-42	0.667625	0.25	0.11	2.81648e-38	4.63526e-38	0.843419	0.254	0.088	9.45361e-34	4.63526e-38	2.76193e-42	5
Zfp532	1.60067e-42	0.73045	0.149	0.051	3.26456e-38	5.06072e-15	0.555903	0.113	0.043	1.03213e-10	5.06072e-15	3.20133e-42	5
Pawr	1.79112e-42	0.768486	0.229	0.098	3.65299e-38	1.9369e-29	0.82917	0.209	0.075	3.95031e-25	1.9369e-29	3.58224e-42	5
Sec24b	2.62213e-42	0.761519	0.219	0.092	5.34784e-38	1.27224e-06	0.436301	0.146	0.086	0.0259473	1.27224e-06	5.24427e-42	5
Ski	2.65827e-42	0.775011	0.203	0.083	5.42154e-38	1.36213e-35	0.906886	0.252	0.092	2.77806e-31	1.36213e-35	5.31654e-42	5
Ube2h	5.12115e-42	0.77319	0.297	0.146	1.04446e-37	8.44866e-24	0.692096	0.318	0.155	1.7231e-19	8.44866e-24	1.02423e-41	5
Pced1b	1.30575e-41	0.723586	0.163	0.059	2.66308e-37	2.87207e-18	0.668879	0.158	0.064	5.85758e-14	2.87207e-18	2.6115e-41	5
Fbxl7	2.75401e-41	0.32429	0.256	0.111	5.6168e-37	4.26988e-23	0.53769	0.214	0.086	8.70842e-19	4.26988e-23	5.50801e-41	5
Coro1c	4.79106e-41	0.751953	0.175	0.067	9.77137e-37	1.75282e-18	0.683217	0.137	0.051	3.57487e-14	1.75282e-18	9.58212e-41	5
Far1	1.28518e-40	0.742202	0.153	0.055	2.62112e-36	1.50579e-34	0.847541	0.151	0.041	3.07106e-30	1.50579e-34	2.57036e-40	5
Creb3l2	1.5401e-40	0.748507	0.228	0.1	3.14103e-36	3.03222e-10	0.543484	0.187	0.103	6.18421e-06	3.03222e-10	3.08019e-40	5
Srpk2	3.52666e-40	0.733732	0.2	0.083	7.19263e-36	0.000624595	0.340139	0.112	0.073	1	0.000624595	7.05333e-40	5
Tulp4	3.60325e-40	0.762521	0.237	0.107	7.34882e-36	2.09061e-13	0.587262	0.21	0.11	4.26379e-09	2.09061e-13	7.20649e-40	5
Zbtb46	4.00171e-29	0.538124	0.117	0.043	8.16149e-25	3.73495e-40	0.825472	0.138	0.031	7.61743e-36	4.00171e-29	7.4699e-40	5
Klf9	4.64297e-40	0.798771	0.225	0.1	9.46933e-36	1.41801e-11	0.591759	0.207	0.114	2.89204e-07	1.41801e-11	9.28594e-40	5
Pld1	2.47744e-15	0.304845	0.193	0.11	5.05274e-11	6.04973e-40	0.896303	0.252	0.085	1.23384e-35	2.47744e-15	1.20995e-39	5
Zmynd8	7.12285e-40	0.757574	0.222	0.097	1.4527e-35	2.40376e-15	0.618364	0.201	0.098	4.90248e-11	2.40376e-15	1.42457e-39	5
Fbxl17	9.21126e-40	0.671789	0.489	0.306	1.87864e-35	1.27574e-14	0.518589	0.451	0.291	2.60187e-10	1.27574e-14	1.84225e-39	5
Ralgapa1	1.44757e-39	0.750674	0.217	0.094	2.95232e-35	5.7688e-25	0.801395	0.212	0.085	1.17655e-20	5.7688e-25	2.89514e-39	5
Atf7ip	1.89741e-39	0.775042	0.24	0.11	3.86976e-35	1.35854e-17	0.677235	0.207	0.096	2.77074e-13	1.35854e-17	3.79481e-39	5
Med13l	1.90087e-39	0.729944	0.228	0.101	3.87682e-35	2.63167e-23	0.7945	0.246	0.11	5.36729e-19	2.63167e-23	3.80173e-39	5
Fryl	4.06615e-39	0.72482	0.236	0.107	8.29291e-35	2.41458e-32	0.881304	0.254	0.098	4.92454e-28	2.41458e-32	8.1323e-39	5
Stat3	6.43065e-39	0.735144	0.256	0.121	1.31153e-34	9.61133e-19	0.701408	0.252	0.124	1.96023e-14	9.61133e-19	1.28613e-38	5
Camta1	1.12521e-38	0.709017	0.158	0.059	2.29487e-34	7.52236e-20	0.678182	0.155	0.059	1.53418e-15	7.52236e-20	2.25042e-38	5
Rras2	1.3412e-38	0.716886	0.144	0.051	2.73537e-34	8.21895e-31	0.858209	0.162	0.049	1.67625e-26	8.21895e-31	2.68239e-38	5
Ifnar2	2.28348e-28	0.629126	0.249	0.131	4.65716e-24	2.29269e-38	1.00482	0.318	0.129	4.67594e-34	2.28348e-28	4.58538e-38	5
Plxnc1	5.45858e-25	0.512769	0.171	0.08	1.11328e-20	9.0313e-38	0.846627	0.2	0.06	1.84193e-33	5.45858e-25	1.80626e-37	5
Rab31	9.08891e-38	0.733431	0.207	0.089	1.85368e-33	7.66789e-32	0.87172	0.21	0.073	1.56387e-27	7.66789e-32	1.81778e-37	5
Mndal	7.33827e-27	0.607899	0.18	0.084	1.49664e-22	1.014e-37	0.977733	0.218	0.071	2.06806e-33	7.33827e-27	2.02801e-37	5
Bmpr1a	1.52661e-37	0.740849	0.171	0.068	3.11352e-33	6.67249e-36	0.915606	0.2	0.063	1.36085e-31	6.67249e-36	3.05321e-37	5
Chd6	3.29034e-37	0.690228	0.191	0.08	6.71064e-33	4.11731e-25	0.779974	0.189	0.071	8.39724e-21	4.11731e-25	6.58067e-37	5
Smad5	4.64177e-37	0.693011	0.138	0.049	9.46689e-33	1.66778e-10	0.51899	0.11	0.049	3.40144e-06	1.66778e-10	9.28354e-37	5
Smad1	2.05951e-27	0.66234	0.18	0.084	4.20036e-23	6.34834e-37	0.988961	0.236	0.082	1.29474e-32	2.05951e-27	1.26967e-36	5
Tmtc2	2.27849e-29	0.726191	0.23	0.116	4.64697e-25	8.62703e-37	1.14073	0.29	0.115	1.75948e-32	2.27849e-29	1.72541e-36	5
1110051M20Rik	1.26112e-28	0.605869	0.105	0.037	2.57206e-24	1.99741e-36	0.864754	0.129	0.03	4.07371e-32	1.26112e-28	3.99481e-36	5
Klf7	2.20533e-36	0.691502	0.233	0.107	4.49778e-32	2.59302e-29	0.845006	0.243	0.096	5.28847e-25	2.59302e-29	4.41067e-36	5
Nktr	3.38189e-36	0.717726	0.281	0.143	6.89737e-32	7.69944e-33	0.855726	0.309	0.131	1.5703e-28	7.69944e-33	6.76379e-36	5
Adgra3	4.31383e-36	0.705417	0.13	0.045	8.79806e-32	7.79374e-13	0.559573	0.11	0.044	1.58953e-08	7.79374e-13	8.62767e-36	5
Smurf1	6.97215e-36	0.711542	0.148	0.056	1.42197e-31	1.30748e-12	0.601217	0.138	0.063	2.6666e-08	1.30748e-12	1.39443e-35	5
AW554918	1.47288e-35	0.717661	0.179	0.074	3.00394e-31	1.382e-21	0.751463	0.174	0.068	2.81859e-17	1.382e-21	2.94577e-35	5
Eri3	1.49096e-35	0.67763	0.205	0.09	3.04082e-31	1.98588e-07	0.419436	0.162	0.095	0.00405021	1.98588e-07	2.98193e-35	5
Luzp1	2.44229e-35	0.703826	0.215	0.097	4.98104e-31	1.02733e-19	0.765757	0.205	0.091	2.09523e-15	1.02733e-19	4.88457e-35	5
Peli2	5.38286e-35	0.668991	0.153	0.059	1.09783e-30	1.97432e-15	0.618851	0.129	0.051	4.02663e-11	1.97432e-15	1.07657e-34	5
Tnfaip8	2.25764e-23	0.541664	0.171	0.082	4.60446e-19	2.06827e-34	0.923845	0.205	0.067	4.21824e-30	2.25764e-23	4.13654e-34	5
Nfkb1	4.0131e-33	0.647237	0.265	0.134	8.18472e-29	2.08812e-34	0.951125	0.291	0.118	4.25873e-30	4.0131e-33	4.17625e-34	5
Susd6	2.95401e-34	0.703523	0.318	0.174	6.02471e-30	3.61399e-25	0.776289	0.347	0.175	7.37073e-21	3.61399e-25	5.90802e-34	5
Kmt2a	3.53396e-34	0.664185	0.202	0.09	7.20751e-30	2.57995e-16	0.659586	0.203	0.097	5.2618e-12	2.57995e-16	7.06792e-34	5
Anapc5	4.31865e-34	0.698331	0.196	0.086	8.80789e-30	4.56363e-11	0.561958	0.146	0.071	9.30752e-07	4.56363e-11	8.6373e-34	5
Cnksr3	7.91637e-34	0.634581	0.141	0.053	1.61454e-29	2.21442e-29	0.82039	0.153	0.046	4.5163e-25	2.21442e-29	1.58327e-33	5
Tpm1	1.49046e-33	0.7372	0.267	0.137	3.03978e-29	9.05026e-20	0.788658	0.219	0.101	1.8458e-15	9.05026e-20	2.98091e-33	5
Pacs1	2.22549e-26	0.588326	0.136	0.057	4.53889e-22	1.69011e-33	0.892852	0.156	0.044	3.44697e-29	2.22549e-26	3.38022e-33	5
Rbp1	1.92209e-33	0.714358	0.224	0.107	3.9201e-29	2.0156e-06	0.433563	0.144	0.086	0.0411081	2.0156e-06	3.84418e-33	5
Gls	2.47306e-33	0.72758	0.197	0.089	5.04381e-29	2.5281e-11	0.584528	0.147	0.072	5.15606e-07	2.5281e-11	4.94613e-33	5
Cblb	2.57441e-33	0.669562	0.222	0.105	5.25051e-29	6.67945e-20	0.701796	0.241	0.113	1.36227e-15	6.67945e-20	5.14882e-33	5
Mast2	3.68541e-33	0.720612	0.171	0.072	7.51639e-29	3.60907e-05	0.365269	0.121	0.073	0.736069	3.60907e-05	7.37082e-33	5
Nf1	5.17295e-33	0.692688	0.294	0.158	1.05502e-28	1.93805e-27	0.829058	0.309	0.143	3.95266e-23	1.93805e-27	1.03459e-32	5
Mxd4	8.15534e-33	0.668183	0.194	0.086	1.66328e-28	4.00287e-06	0.401852	0.137	0.082	0.0816385	4.00287e-06	1.63107e-32	5
Meis2	1.32554e-29	0.355544	0.255	0.127	2.70344e-25	2.41823e-32	0.70958	0.272	0.105	4.93198e-28	1.32554e-29	4.83646e-32	5
Fto	3.74683e-32	0.6967	0.288	0.155	7.64167e-28	2.45348e-08	0.431579	0.268	0.174	0.000500387	2.45348e-08	7.49367e-32	5
Rfx3	2.24486e-14	0.428689	0.111	0.055	4.57838e-10	1.05376e-31	0.881094	0.155	0.045	2.14914e-27	2.24486e-14	2.10752e-31	5
Nfkbiz	4.05093e-19	0.545737	0.108	0.047	8.26188e-15	1.18095e-31	0.832758	0.14	0.038	2.40855e-27	4.05093e-19	2.3619e-31	5
Zwint	1.67349e-31	0.690568	0.166	0.07	3.41308e-27	3.47691e-16	0.668241	0.155	0.066	7.09115e-12	3.47691e-16	3.34698e-31	5
Hmg20a	2.1704e-31	0.688664	0.182	0.08	4.42654e-27	5.64674e-10	0.503122	0.126	0.061	1.15165e-05	5.64674e-10	4.34081e-31	5
Plekha2	2.33429e-31	0.646624	0.14	0.054	4.76078e-27	8.4135e-12	0.520823	0.103	0.042	1.71593e-07	8.4135e-12	4.66858e-31	5
Sipa1l1	1.85102e-16	0.498103	0.157	0.084	3.77516e-12	2.44215e-31	0.892848	0.216	0.077	4.98076e-27	1.85102e-16	4.88429e-31	5
Cdc42bpa	3.10474e-31	0.644468	0.246	0.123	6.33212e-27	5.22126e-12	0.631265	0.201	0.108	1.06488e-07	5.22126e-12	6.20948e-31	5
Nisch	4.54188e-31	0.655149	0.272	0.144	9.26316e-27	1.11031e-21	0.745741	0.275	0.133	2.26447e-17	1.11031e-21	9.08376e-31	5
Gna13	1.23047e-30	0.679578	0.192	0.088	2.50954e-26	3.52514e-19	0.749932	0.174	0.072	7.18953e-15	3.52514e-19	2.46093e-30	5
4930402H24Rik	1.64827e-30	0.672845	0.262	0.137	3.36164e-26	9.99415e-30	0.831799	0.272	0.113	2.03831e-25	9.99415e-30	3.29653e-30	5
Slc23a2	4.70165e-19	0.517935	0.132	0.062	9.58902e-15	1.70515e-30	0.882443	0.162	0.05	3.47765e-26	4.70165e-19	3.41029e-30	5
Mecp2	1.73389e-30	0.663577	0.185	0.084	3.53627e-26	9.32462e-17	0.691868	0.167	0.072	1.90176e-12	9.32462e-17	3.46778e-30	5
Esyt2	3.13906e-20	0.539725	0.209	0.115	6.40211e-16	1.92868e-30	0.8694	0.248	0.097	3.93354e-26	3.13906e-20	3.85735e-30	5
Crim1	1.92957e-30	0.924541	0.225	0.112	3.93537e-26	3.1421e-21	0.730114	0.214	0.092	6.40832e-17	3.1421e-21	3.85915e-30	5
Frk	2.94576e-30	0.618117	0.115	0.041	6.00787e-26	1.32731e-19	0.641595	0.106	0.033	2.70705e-15	1.32731e-19	5.89151e-30	5
Bcor	2.97286e-30	0.628726	0.12	0.044	6.06315e-26	2.17942e-13	0.571423	0.128	0.054	4.44493e-09	2.17942e-13	5.94572e-30	5
Gm49797	5.04792e-30	0.616396	0.112	0.04	1.02952e-25	1.1802e-15	0.625256	0.11	0.04	2.40701e-11	1.1802e-15	1.00958e-29	5
Braf	1.01305e-29	0.664148	0.234	0.119	2.06612e-25	3.69728e-09	0.496714	0.191	0.11	7.5406e-05	3.69728e-09	2.02611e-29	5
Gpatch2	3.42412e-29	0.629753	0.184	0.084	6.98349e-25	1.21021e-14	0.622009	0.189	0.091	2.46823e-10	1.21021e-14	6.84824e-29	5
Mbnl2	3.499e-29	0.522534	0.433	0.272	7.13621e-25	4.99556e-27	0.685078	0.464	0.256	1.01885e-22	4.99556e-27	6.998e-29	5
Ankrd28	4.03463e-28	0.608936	0.177	0.081	8.22863e-24	3.51492e-29	0.898717	0.207	0.075	7.16867e-25	4.03463e-28	7.02983e-29	5
Fnbp1	3.73446e-29	0.542184	0.272	0.144	7.61643e-25	4.75739e-22	0.666718	0.286	0.137	9.7027e-18	4.75739e-22	7.46892e-29	5
Tnrc6a	4.25022e-29	0.626293	0.287	0.158	8.66833e-25	4.10599e-20	0.70503	0.288	0.146	8.37417e-16	4.10599e-20	8.50044e-29	5
Stag1	7.60014e-29	0.59474	0.34	0.2	1.55005e-24	7.16136e-17	0.586206	0.324	0.181	1.46056e-12	7.16136e-17	1.52003e-28	5
Pml	8.05555e-29	0.648161	0.115	0.042	1.64293e-24	3.62247e-13	0.574733	0.104	0.041	7.38803e-09	3.62247e-13	1.61111e-28	5
Bcas3	1.87102e-28	0.589566	0.314	0.179	3.81594e-24	7.09926e-14	0.518752	0.333	0.2	1.44789e-09	7.09926e-14	3.74204e-28	5
Epc1	3.38474e-28	0.607457	0.173	0.078	6.90319e-24	1.05045e-06	0.370656	0.131	0.075	0.021424	1.05045e-06	6.76949e-28	5
Mpp6	3.66447e-28	0.656968	0.294	0.167	7.47369e-24	0.00126006	0.29915	0.169	0.123	1	0.00126006	7.32894e-28	5
Ptprg	1.41587e-14	0.347231	0.308	0.204	2.88767e-10	4.03635e-28	0.662447	0.383	0.184	8.23213e-24	1.41587e-14	8.07269e-28	5
Baz2b	1.09801e-23	0.540403	0.322	0.197	2.23939e-19	7.2281e-28	0.744935	0.358	0.174	1.47417e-23	1.09801e-23	1.44562e-27	5
Diaph2	8.47176e-28	0.566024	0.407	0.259	1.72782e-23	1.06188e-12	0.575904	0.379	0.251	2.1657e-08	1.06188e-12	1.69435e-27	5
Jup	1.90128e-27	0.632562	0.146	0.062	3.87767e-23	2.17439e-07	0.506955	0.106	0.055	0.00443468	2.17439e-07	3.80257e-27	5
Cntln	2.27476e-27	0.581889	0.115	0.043	4.63938e-23	8.67603e-26	0.748066	0.117	0.032	1.76948e-21	8.67603e-26	4.54953e-27	5
Xrn1	3.32569e-27	0.608586	0.18	0.084	6.78274e-23	1.34826e-16	0.684026	0.169	0.074	2.74977e-12	1.34826e-16	6.65137e-27	5
Phf20	3.50908e-27	0.632702	0.19	0.091	7.15677e-23	3.12122e-11	0.545428	0.167	0.086	6.36573e-07	3.12122e-11	7.01816e-27	5
Strn3	9.8642e-16	0.452087	0.286	0.187	2.0118e-11	4.72277e-27	0.767752	0.358	0.178	9.63209e-23	9.8642e-16	9.44555e-27	5
Nbeal1	6.23389e-27	0.616704	0.29	0.166	1.2714e-22	1.52146e-19	0.684316	0.302	0.158	3.10301e-15	1.52146e-19	1.24678e-26	5
Ccdc6	6.78479e-27	0.615244	0.135	0.056	1.38376e-22	8.67212e-08	0.457856	0.11	0.056	0.00176868	8.67212e-08	1.35696e-26	5
Mbd5	8.24376e-27	0.607303	0.296	0.169	1.68131e-22	1.27383e-13	0.634657	0.284	0.166	2.59797e-09	1.27383e-13	1.64875e-26	5
Alpk1	8.85093e-27	0.604157	0.166	0.075	1.80515e-22	4.22652e-18	0.728168	0.164	0.067	8.61999e-14	4.22652e-18	1.77019e-26	5
Jak2	1.14304e-26	0.636041	0.17	0.078	2.33122e-22	5.29789e-19	0.709664	0.183	0.078	1.0805e-14	5.29789e-19	2.28607e-26	5
Ptbp2	1.17711e-26	0.632762	0.174	0.081	2.40072e-22	1.05699e-13	0.598579	0.151	0.068	2.15573e-09	1.05699e-13	2.35422e-26	5
Fnbp4	1.31269e-26	0.594148	0.146	0.062	2.67724e-22	0.00017433	0.333764	0.104	0.064	1	0.00017433	2.62539e-26	5
Nedd4	1.3219e-26	0.525679	0.488	0.339	2.69602e-22	4.72289e-14	0.599104	0.414	0.275	9.63234e-10	4.72289e-14	2.64381e-26	5
Zcchc24	1.8885e-26	0.611405	0.135	0.056	3.85159e-22	2.21763e-09	0.513755	0.144	0.075	4.52286e-05	2.21763e-09	3.777e-26	5
Pnisr	2.50164e-26	0.615757	0.228	0.119	5.1021e-22	2.5109e-21	0.712666	0.252	0.117	5.12098e-17	2.5109e-21	5.00329e-26	5
Celf2	3.50216e-26	0.729293	0.317	0.19	7.14265e-22	3.73389e-16	0.650345	0.32	0.182	7.61527e-12	3.73389e-16	7.00431e-26	5
Rabl6	5.94176e-26	0.580788	0.126	0.051	1.21182e-21	1.8229e-15	0.635355	0.142	0.059	3.71779e-11	1.8229e-15	1.18835e-25	5
Pi4ka	6.44544e-26	0.603059	0.171	0.079	1.31455e-21	1.56479e-09	0.493654	0.14	0.072	3.19139e-05	1.56479e-09	1.28909e-25	5
Kansl1	6.65695e-26	0.545647	0.378	0.238	1.35768e-21	1.94539e-10	0.430307	0.34	0.222	3.96763e-06	1.94539e-10	1.33139e-25	5
Dlgap4	6.95929e-26	0.621123	0.142	0.061	1.41935e-21	1.98355e-09	0.505504	0.108	0.05	4.04545e-05	1.98355e-09	1.39186e-25	5
Babam2	1.18691e-25	0.600083	0.254	0.139	2.4207e-21	1.43384e-18	0.718991	0.268	0.137	2.92432e-14	1.43384e-18	2.37382e-25	5
Nckap1	1.97985e-08	0.34614	0.228	0.163	0.000403791	1.90927e-25	0.756609	0.309	0.146	3.89395e-21	1.97985e-08	3.81854e-25	5
Tspan4	2.27482e-25	0.627786	0.162	0.075	4.6395e-21	6.02507e-12	0.597816	0.165	0.083	1.22881e-07	6.02507e-12	4.54965e-25	5
Zzef1	2.28723e-25	0.632674	0.194	0.096	4.66481e-21	0.000771247	0.280841	0.137	0.094	1	0.000771247	4.57446e-25	5
Tspan9	2.42867e-25	0.546096	0.206	0.103	4.95326e-21	2.4266e-10	0.503626	0.167	0.088	4.94905e-06	2.4266e-10	4.85733e-25	5
Lclat1	3.98835e-25	0.618768	0.14	0.061	8.13424e-21	0.00117772	0.324923	0.106	0.07	1	0.00117772	7.9767e-25	5
Zfhx3	4.65342e-25	0.522394	0.341	0.207	9.49066e-21	1.7893e-11	0.553955	0.327	0.212	3.64927e-07	1.7893e-11	9.30685e-25	5
Ppard	1.25594e-24	0.571564	0.123	0.051	2.56148e-20	3.69222e-15	0.654551	0.14	0.059	7.53028e-11	3.69222e-15	2.51187e-24	5
Smad3	2.47439e-22	0.583108	0.169	0.083	5.04652e-18	1.90981e-24	0.785798	0.2	0.078	3.89506e-20	2.47439e-22	3.81962e-24	5
Myo1b	1.9134e-24	0.598287	0.315	0.191	3.90237e-20	3.01855e-19	0.691707	0.34	0.189	6.15633e-15	3.01855e-19	3.82679e-24	5
Ccdc88a	2.18341e-24	0.556393	0.174	0.084	4.45306e-20	7.11558e-11	0.501373	0.151	0.075	1.45122e-06	7.11558e-11	4.36682e-24	5
Ppp1r12a	5.04489e-16	0.47083	0.261	0.166	1.02891e-11	2.64262e-24	0.775472	0.309	0.151	5.38963e-20	5.04489e-16	5.28524e-24	5
Ncoa1	3.16901e-24	0.592879	0.209	0.108	6.46319e-20	2.69725e-23	0.783762	0.243	0.107	5.50104e-19	2.69725e-23	6.33801e-24	5
2210408I21Rik	3.73112e-24	0.619141	0.152	0.07	7.60963e-20	1.7153e-18	0.696439	0.156	0.062	3.49836e-14	1.7153e-18	7.46225e-24	5
Cdc42ep4	3.88232e-24	0.563886	0.103	0.039	7.91799e-20	2.93194e-13	0.551491	0.101	0.038	5.9797e-09	2.93194e-13	7.76464e-24	5
Nt5dc1	4.28008e-24	0.588368	0.146	0.065	8.72923e-20	5.21344e-12	0.551876	0.121	0.052	1.06328e-07	5.21344e-12	8.56016e-24	5
Specc1l	4.38958e-24	0.596899	0.175	0.085	8.95255e-20	5.70974e-06	0.361095	0.119	0.068	0.11645	5.70974e-06	8.77916e-24	5
Pik3ca	5.02256e-24	0.591826	0.186	0.093	1.02435e-19	3.57555e-11	0.589495	0.192	0.105	7.29233e-07	3.57555e-11	1.00451e-23	5
Pja2	1.32101e-23	0.571029	0.182	0.09	2.6942e-19	0.00488487	0.284197	0.115	0.082	1	0.00488487	2.64202e-23	5
Epas1	4.77166e-09	0.370495	0.172	0.114	9.7318e-05	1.45397e-23	0.778673	0.279	0.131	2.96538e-19	4.77166e-09	2.90794e-23	5
Camk2d	1.66903e-23	0.510543	0.306	0.182	3.40398e-19	1.51051e-11	0.565298	0.288	0.177	3.08068e-07	1.51051e-11	3.33806e-23	5
Mark3	1.85688e-23	0.562509	0.22	0.117	3.78711e-19	1.02504e-12	0.558798	0.187	0.095	2.09057e-08	1.02504e-12	3.71376e-23	5
Nrip1	2.54572e-23	0.603141	0.204	0.107	5.19199e-19	3.88478e-12	0.5684	0.203	0.108	7.92301e-08	3.88478e-12	5.09144e-23	5
Tgfbr2	2.29136e-14	0.529272	0.211	0.131	4.67324e-10	3.06688e-23	0.834153	0.252	0.114	6.2549e-19	2.29136e-14	6.13376e-23	5
Arhgef12	5.87479e-20	0.500947	0.371	0.249	1.19816e-15	3.87965e-23	0.723116	0.419	0.237	7.91254e-19	5.87479e-20	7.7593e-23	5
Klc1	5.18674e-23	0.591436	0.141	0.064	1.05784e-18	2.15496e-18	0.731476	0.147	0.057	4.39504e-14	2.15496e-18	1.03735e-22	5
Gbf1	7.60668e-23	0.614639	0.215	0.116	1.55138e-18	8.16516e-09	0.47371	0.209	0.125	0.000166528	8.16516e-09	1.52134e-22	5
Sfswap	7.91004e-23	0.556962	0.126	0.054	1.61325e-18	6.64461e-12	0.565583	0.133	0.061	1.35517e-07	6.64461e-12	1.58201e-22	5
Fam13b	7.95739e-23	0.559159	0.196	0.102	1.62291e-18	5.41417e-12	0.596114	0.189	0.099	1.10422e-07	5.41417e-12	1.59148e-22	5
Itgb5	1.01945e-22	0.516799	0.222	0.119	2.07918e-18	2.0941e-05	0.394229	0.164	0.106	0.427091	2.0941e-05	2.03891e-22	5
AU020206	2.16661e-15	0.48826	0.118	0.058	4.4188e-11	1.18809e-22	0.735233	0.135	0.044	2.42311e-18	2.16661e-15	2.37618e-22	5
Thada	1.59806e-22	0.548254	0.165	0.08	3.25923e-18	1.13207e-14	0.615595	0.165	0.075	2.30887e-10	1.13207e-14	3.19611e-22	5
Tom1l2	2.38139e-22	0.563486	0.16	0.077	4.85685e-18	3.44133e-06	0.384417	0.142	0.085	0.0701859	3.44133e-06	4.76279e-22	5
Chic2	2.81812e-22	0.562688	0.181	0.092	5.74755e-18	1.23502e-09	0.560276	0.16	0.086	2.51883e-05	1.23502e-09	5.63624e-22	5
Fus	4.74952e-22	0.507413	0.258	0.148	9.68665e-18	3.33636e-15	0.63053	0.243	0.128	6.80451e-11	3.33636e-15	9.49904e-22	5
Lncpint	4.78329e-22	0.42523	0.437	0.292	9.75552e-18	2.07714e-06	0.347182	0.36	0.267	0.0423632	2.07714e-06	9.56658e-22	5
Ttc39b	5.23793e-22	0.601131	0.149	0.071	1.06827e-17	9.94675e-15	0.610205	0.158	0.071	2.02864e-10	9.94675e-15	1.04759e-21	5
Casp4	6.98642e-22	0.528193	0.104	0.042	1.42488e-17	4.87493e-20	0.666929	0.106	0.033	9.94241e-16	4.87493e-20	1.39728e-21	5
Dip2c	9.17287e-22	0.532706	0.316	0.197	1.87081e-17	3.99196e-10	0.438538	0.317	0.205	8.1416e-06	3.99196e-10	1.83457e-21	5
Krit1	9.69938e-22	0.565774	0.175	0.088	1.97819e-17	6.18497e-15	0.651256	0.167	0.076	1.26142e-10	6.18497e-15	1.93988e-21	5
Csnk1g1	1.26958e-21	0.559702	0.171	0.086	2.58931e-17	3.20528e-07	0.49283	0.149	0.087	0.00653717	3.20528e-07	2.53916e-21	5
Yap1	1.72617e-17	0.502741	0.121	0.058	3.52053e-13	1.32603e-21	0.771571	0.153	0.056	2.70444e-17	1.72617e-17	2.65206e-21	5
Fkbp5	2.39479e-21	0.562105	0.211	0.115	4.88418e-17	1.85989e-12	0.589469	0.246	0.141	3.79324e-08	1.85989e-12	4.78959e-21	5
Arglu1	2.60048e-21	0.535004	0.22	0.121	5.30368e-17	0.000938482	0.303795	0.169	0.122	1	0.000938482	5.20096e-21	5
Map3k3	3.39443e-21	0.517253	0.181	0.093	6.92294e-17	1.84383e-20	0.76802	0.2	0.086	3.7605e-16	1.84383e-20	6.78886e-21	5
Btbd7	4.84895e-21	0.527378	0.189	0.099	9.88944e-17	9.93861e-11	0.513461	0.165	0.086	2.02698e-06	9.93861e-11	9.69791e-21	5
Spred1	8.21748e-21	0.563129	0.197	0.106	1.67596e-16	1.90632e-12	0.697885	0.183	0.095	3.88795e-08	1.90632e-12	1.6435e-20	5
B4galt1	8.271e-21	0.59672	0.176	0.091	1.68687e-16	3.41647e-12	0.541398	0.198	0.104	6.96788e-08	3.41647e-12	1.6542e-20	5
Pcgf5	8.70841e-21	0.514256	0.113	0.048	1.77608e-16	0.00053056	0.309199	0.106	0.068	1	0.00053056	1.74168e-20	5
St3gal1	9.80154e-21	0.57485	0.155	0.076	1.99902e-16	4.02567e-13	0.568404	0.182	0.09	8.21035e-09	4.02567e-13	1.96031e-20	5
Kiz	1.78942e-20	0.649738	0.1	0.041	3.64952e-16	4.28064e-17	0.701651	0.126	0.047	8.73037e-13	4.28064e-17	3.57884e-20	5
Etv6	1.81763e-20	0.444652	0.383	0.253	3.70707e-16	1.45078e-11	0.430824	0.414	0.275	2.95886e-07	1.45078e-11	3.63527e-20	5
Zdhhc17	2.15952e-20	0.535774	0.117	0.051	4.40434e-16	1.02933e-18	0.655885	0.119	0.041	2.09933e-14	1.02933e-18	4.31904e-20	5
Man1c1	5.23626e-14	0.368278	0.15	0.083	1.06793e-09	2.53153e-20	0.609077	0.189	0.077	5.16306e-16	5.23626e-14	5.06306e-20	5
Bmt2	2.71523e-20	0.564136	0.154	0.076	5.53771e-16	2.22763e-08	0.459917	0.133	0.07	0.000454325	2.22763e-08	5.43046e-20	5
R3hdm1	3.05727e-05	0.268373	0.16	0.118	0.62353	2.90872e-20	0.692822	0.239	0.111	5.93233e-16	3.05727e-05	5.81743e-20	5
Setd5	4.92051e-20	0.548481	0.259	0.155	1.00354e-15	3.07246e-06	0.354931	0.221	0.148	0.0626629	3.07246e-06	9.84102e-20	5
Herc1	4.99802e-20	0.511372	0.266	0.16	1.01935e-15	1.86476e-06	0.380301	0.234	0.158	0.0380317	1.86476e-06	9.99604e-20	5
Ddx17	5.2505e-20	0.525892	0.284	0.175	1.07084e-15	4.91159e-12	0.568393	0.273	0.163	1.00172e-07	4.91159e-12	1.0501e-19	5
Nudcd3	5.51324e-20	0.527748	0.171	0.088	1.12443e-15	9.31183e-17	0.634053	0.165	0.071	1.89915e-12	9.31183e-17	1.10265e-19	5
Exoc4	8.79168e-20	0.476425	0.365	0.242	1.79306e-15	9.47655e-06	0.251474	0.318	0.231	0.193274	9.47655e-06	1.75834e-19	5
Ssh2	1.70822e-07	0.268686	0.293	0.223	0.00348392	9.60015e-20	0.639625	0.356	0.196	1.95795e-15	1.70822e-07	1.92003e-19	5
Nod1	9.88859e-20	0.504036	0.118	0.052	2.01678e-15	1.24841e-09	0.559904	0.106	0.049	2.54614e-05	1.24841e-09	1.97772e-19	5
Akap8l	1.01561e-19	0.517056	0.118	0.053	2.07133e-15	7.57288e-10	0.473081	0.108	0.049	1.54449e-05	7.57288e-10	2.03122e-19	5
Rnf213	1.3786e-05	0.32625	0.182	0.136	0.281165	1.44291e-19	0.769689	0.255	0.126	2.94281e-15	1.3786e-05	2.88582e-19	5
Zfp280d	1.69617e-19	0.55736	0.161	0.083	3.45935e-15	0.00257714	0.26823	0.104	0.071	1	0.00257714	3.39235e-19	5
Araf	1.75155e-19	0.524067	0.134	0.064	3.57229e-15	6.05069e-14	0.613746	0.14	0.061	1.23404e-09	6.05069e-14	3.5031e-19	5
Son	1.80905e-19	0.520027	0.347	0.231	3.68956e-15	6.72151e-06	0.416549	0.288	0.212	0.137085	6.72151e-06	3.6181e-19	5
Galk2	1.85743e-19	0.523046	0.169	0.087	3.78823e-15	2.30868e-08	0.47172	0.128	0.066	0.000470855	2.30868e-08	3.71486e-19	5
Resf1	2.1184e-19	0.608943	0.163	0.084	4.32047e-15	2.67555e-11	0.600739	0.16	0.081	5.45678e-07	2.67555e-11	4.23679e-19	5
Gda	2.387e-19	0.526504	0.118	0.053	4.86828e-15	5.95752e-09	0.525303	0.153	0.083	0.000121504	5.95752e-09	4.77399e-19	5
Iqsec2	2.6089e-19	0.507419	0.12	0.055	5.32085e-15	1.22265e-13	0.570839	0.137	0.059	2.49359e-09	1.22265e-13	5.2178e-19	5
Capn2	4.93173e-19	0.572388	0.155	0.079	1.00583e-14	1.4918e-08	0.496798	0.124	0.064	0.000304253	1.4918e-08	9.86346e-19	5
Heatr5a	5.0726e-19	0.509856	0.158	0.08	1.03456e-14	1.12607e-08	0.461407	0.142	0.076	0.000229661	1.12607e-08	1.01452e-18	5
Foxp1	5.18016e-19	0.395182	0.467	0.326	1.05649e-14	5.92086e-05	0.301762	0.371	0.282	1	5.92086e-05	1.03603e-18	5
Ppp3ca	5.37008e-19	0.461094	0.37	0.249	1.09523e-14	1.2744e-10	0.505719	0.376	0.256	2.59913e-06	1.2744e-10	1.07402e-18	5
Lrch1	5.98538e-14	0.351144	0.285	0.188	1.22072e-09	6.28549e-19	0.618733	0.299	0.155	1.28193e-14	5.98538e-14	1.2571e-18	5
Fbxw11	6.20439e-07	0.303932	0.14	0.094	0.0126539	7.61199e-19	0.673106	0.212	0.096	1.55247e-14	6.20439e-07	1.5224e-18	5
Zfand3	7.98928e-19	0.466265	0.386	0.266	1.62941e-14	4.30441e-11	0.464049	0.394	0.266	8.77883e-07	4.30441e-11	1.59786e-18	5
Lrrfip1	4.6547e-08	0.324576	0.166	0.111	0.000949326	9.32156e-19	0.702457	0.239	0.115	1.90113e-14	4.6547e-08	1.86431e-18	5
P4ha1	1.03631e-18	0.53097	0.149	0.075	2.11356e-14	1.70602e-17	0.690638	0.171	0.073	3.47944e-13	1.70602e-17	2.07263e-18	5
Elmsan1	1.34102e-18	0.537378	0.127	0.06	2.735e-14	2.17823e-07	0.421431	0.104	0.053	0.00444249	2.17823e-07	2.68203e-18	5
Carmil1	1.40988e-18	0.40422	0.142	0.069	2.87545e-14	6.05493e-16	0.633387	0.126	0.048	1.2349e-11	6.05493e-16	2.81976e-18	5
Stx18	1.41544e-18	0.50587	0.11	0.049	2.88678e-14	3.92975e-11	0.53119	0.11	0.048	8.01473e-07	3.92975e-11	2.83087e-18	5
Scaf8	1.61567e-18	0.522063	0.181	0.098	3.29517e-14	1.06117e-09	0.49529	0.178	0.098	2.16427e-05	1.06117e-09	3.23135e-18	5
Senp7	2.17724e-18	0.529469	0.148	0.075	4.44049e-14	3.65466e-08	0.445521	0.113	0.057	0.000745368	3.65466e-08	4.35449e-18	5
Stard9	3.63994e-18	0.510435	0.165	0.087	7.42366e-14	2.4628e-06	0.368448	0.113	0.063	0.0502288	2.4628e-06	7.27988e-18	5
Herc6	3.96866e-18	0.519957	0.12	0.056	8.09408e-14	1.32838e-12	0.583006	0.124	0.053	2.70924e-08	1.32838e-12	7.93732e-18	5
Nectin3	4.77376e-18	0.512964	0.12	0.056	9.73608e-14	2.40125e-09	0.54023	0.128	0.064	4.89736e-05	2.40125e-09	9.54752e-18	5
Ifih1	7.05944e-18	0.526686	0.165	0.088	1.43977e-13	7.28074e-09	0.486425	0.151	0.082	0.000148491	7.28074e-09	1.41189e-17	5
Arhgef11	9.99731e-18	0.497159	0.151	0.078	2.03895e-13	1.68093e-10	0.564943	0.158	0.082	3.42826e-06	1.68093e-10	1.99946e-17	5
Bmp2k	1.05125e-17	0.478295	0.16	0.084	2.14402e-13	4.62859e-06	0.373186	0.16	0.1	0.0944002	4.62859e-06	2.10249e-17	5
Il15	1.19191e-17	0.507096	0.131	0.064	2.4309e-13	0.000122349	0.258407	0.11	0.067	1	0.000122349	2.38382e-17	5
Mcu	3.75199e-12	0.375412	0.15	0.087	7.65219e-08	1.62056e-17	0.664026	0.187	0.083	3.30513e-13	3.75199e-12	3.24111e-17	5
Frs2	1.71321e-17	0.538969	0.133	0.066	3.49409e-13	7.47121e-09	0.496707	0.124	0.063	0.000152375	7.47121e-09	3.42642e-17	5
Avl9	2.03183e-17	0.506956	0.12	0.057	4.14391e-13	2.42371e-14	0.591121	0.124	0.05	4.94315e-10	2.42371e-14	4.06365e-17	5
Pou2f1	2.07396e-17	0.497002	0.144	0.073	4.22984e-13	2.99647e-07	0.426954	0.108	0.056	0.00611131	2.99647e-07	4.14792e-17	5
Atad2b	1.81127e-10	0.386845	0.161	0.101	3.69408e-06	2.33523e-17	0.63142	0.2	0.091	4.76271e-13	1.81127e-10	4.67047e-17	5
Akap13	2.59067e-17	0.396407	0.405	0.277	5.28368e-13	3.44964e-09	0.386226	0.331	0.218	7.03554e-05	3.44964e-09	5.18135e-17	5
Gatad2b	2.89465e-17	0.503314	0.186	0.104	5.90364e-13	2.34266e-05	0.379711	0.147	0.094	0.477786	2.34266e-05	5.7893e-17	5
Mllt10	4.11304e-09	0.350723	0.254	0.183	8.38855e-05	3.04531e-17	0.622107	0.326	0.182	6.21091e-13	4.11304e-09	6.09062e-17	5
Arid1b	3.66146e-17	0.443722	0.351	0.238	7.46755e-13	1.07875e-09	0.376985	0.372	0.25	2.2001e-05	1.07875e-09	7.32292e-17	5
Ddx60	3.68773e-17	0.473468	0.108	0.049	7.52112e-13	2.20614e-08	0.424927	0.11	0.054	0.000449942	2.20614e-08	7.37546e-17	5
Mysm1	6.08157e-10	0.390117	0.123	0.073	1.24034e-05	4.78202e-17	0.721955	0.149	0.061	9.75294e-13	6.08157e-10	9.56405e-17	5
Tlk2	3.67029e-14	0.455027	0.156	0.088	7.48555e-10	5.14876e-17	0.641448	0.187	0.084	1.05009e-12	3.67029e-14	1.02975e-16	5
Gm20732	6.11285e-17	0.509242	0.128	0.063	1.24671e-12	8.23081e-11	0.518425	0.122	0.056	1.67867e-06	8.23081e-11	1.22257e-16	5
Klhl5	9.66609e-17	0.478887	0.127	0.063	1.9714e-12	4.74774e-10	0.538111	0.121	0.057	9.68301e-06	4.74774e-10	1.93322e-16	5
Crebbp	1.38112e-15	0.44625	0.286	0.188	2.8168e-11	1.23828e-16	0.657419	0.306	0.171	2.52547e-12	1.38112e-15	2.47656e-16	5
Med14	1.4855e-16	0.499992	0.137	0.07	3.02968e-12	3.71002e-08	0.470235	0.126	0.066	0.000756658	3.71002e-08	2.971e-16	5
Rnf216	1.12631e-07	0.357757	0.162	0.11	0.00229711	1.56004e-16	0.676764	0.223	0.11	3.18169e-12	1.12631e-07	3.12007e-16	5
Asxl1	3.41101e-11	0.394605	0.178	0.112	6.95676e-07	1.77365e-16	0.670781	0.214	0.104	3.61736e-12	3.41101e-11	3.54731e-16	5
Prpf39	1.81301e-16	0.508203	0.151	0.08	3.69763e-12	1.01249e-06	0.405568	0.131	0.075	0.0206497	1.01249e-06	3.62602e-16	5
Dock1	2.09631e-16	0.420861	0.292	0.188	4.27543e-12	2.9245e-13	0.521203	0.295	0.172	5.96451e-09	2.9245e-13	4.19263e-16	5
Smyd3	1.05126e-12	0.408979	0.244	0.161	2.14404e-08	2.63357e-16	0.591253	0.286	0.155	5.37117e-12	1.05126e-12	5.26715e-16	5
Phactr2	2.64419e-12	0.363206	0.166	0.098	5.39283e-08	3.72261e-16	0.620598	0.171	0.075	7.59225e-12	2.64419e-12	7.44521e-16	5
Vps8	3.90686e-16	0.480783	0.121	0.06	7.96805e-12	2.1136e-05	0.325927	0.103	0.058	0.431069	2.1136e-05	7.81373e-16	5
Galnt1	3.91656e-16	0.504874	0.217	0.131	7.98782e-12	6.69274e-13	0.582704	0.207	0.109	1.36498e-08	6.69274e-13	7.83312e-16	5
Gpatch8	5.32968e-16	0.4704	0.199	0.117	1.08699e-11	2.04848e-09	0.550588	0.178	0.1	4.17788e-05	2.04848e-09	1.06594e-15	5
Rnf217	6.04315e-16	0.487958	0.135	0.07	1.2325e-11	2.84168e-10	0.505912	0.138	0.068	5.79561e-06	2.84168e-10	1.20863e-15	5
Akap11	5.06411e-15	0.479778	0.12	0.061	1.03283e-10	9.24347e-16	0.647567	0.147	0.062	1.88521e-11	5.06411e-15	1.84869e-15	5
Rsf1	1.92198e-15	0.469887	0.183	0.105	3.91988e-11	3.99061e-06	0.369496	0.138	0.083	0.0813884	3.99061e-06	3.84396e-15	5
Khdrbs1	1.99147e-15	0.455766	0.207	0.124	4.0616e-11	4.46651e-09	0.467548	0.18	0.102	9.10945e-05	4.46651e-09	3.98294e-15	5
Dyrk1a	5.39748e-06	0.286982	0.157	0.112	0.110082	2.33925e-15	0.641545	0.221	0.112	4.7709e-11	5.39748e-06	4.67849e-15	5
Mtmr3	5.03001e-06	0.255212	0.177	0.128	0.102587	2.525e-15	0.666111	0.232	0.12	5.14974e-11	5.03001e-06	5.05e-15	5
Smg6	1.13662e-10	0.377181	0.229	0.155	2.31813e-06	2.80553e-15	0.641624	0.263	0.142	5.72187e-11	1.13662e-10	5.61105e-15	5
Tbc1d23	1.9884e-13	0.443396	0.139	0.077	4.05535e-09	3.02827e-15	0.619022	0.155	0.067	6.17616e-11	1.9884e-13	6.05655e-15	5
Cnot4	7.30943e-12	0.433166	0.207	0.134	1.49076e-07	3.04493e-15	0.604829	0.234	0.12	6.21014e-11	7.30943e-12	6.08986e-15	5
Armh3	3.69135e-15	0.484757	0.119	0.059	7.52852e-11	6.77104e-10	0.510921	0.129	0.063	1.38095e-05	6.77104e-10	7.38271e-15	5
Hmbox1	7.23249e-12	0.391372	0.167	0.101	1.47507e-07	4.07045e-15	0.610205	0.176	0.081	8.30168e-11	7.23249e-12	8.1409e-15	5
Gmds	9.01135e-05	0.272267	0.105	0.073	1	4.45344e-15	0.615409	0.147	0.063	9.0828e-11	9.01135e-05	8.90688e-15	5
Ogt	4.51797e-15	0.468088	0.235	0.148	9.21441e-11	1.37643e-11	0.566929	0.223	0.126	2.80722e-07	1.37643e-11	9.03595e-15	5
Ppp2r2a	4.63759e-15	0.47415	0.17	0.096	9.45837e-11	3.61155e-10	0.551318	0.164	0.087	7.36576e-06	3.61155e-10	9.27519e-15	5
Mbnl1	1.33193e-11	0.252632	0.391	0.289	2.71646e-07	5.51963e-15	0.570437	0.424	0.272	1.12573e-10	1.33193e-11	1.10393e-14	5
Mbd1	5.67132e-15	0.553536	0.113	0.056	1.15667e-10	4.83452e-11	0.600336	0.112	0.049	9.86001e-07	4.83452e-11	1.13426e-14	5
Kdm4c	5.87538e-15	0.46147	0.147	0.08	1.19828e-10	2.29017e-11	0.507155	0.147	0.071	4.67081e-07	2.29017e-11	1.17508e-14	5
Snrnp70	6.84259e-15	0.455679	0.229	0.143	1.39555e-10	0.000244781	0.259917	0.214	0.155	1	0.000244781	1.36852e-14	5
Ano6	9.01768e-15	0.330343	0.239	0.148	1.83915e-10	2.17594e-09	0.31008	0.237	0.14	4.43782e-05	2.17594e-09	1.80354e-14	5
Myo18a	1.46228e-08	0.333624	0.204	0.141	0.000298231	9.13813e-15	0.628539	0.228	0.118	1.86372e-10	1.46228e-08	1.82763e-14	5
Nsmce2	9.25152e-15	0.421674	0.226	0.14	1.88685e-10	0.000765178	0.271082	0.189	0.138	1	0.000765178	1.8503e-14	5
Nrf1	1.126e-13	0.459036	0.135	0.074	2.29649e-09	1.07258e-14	0.643196	0.165	0.075	2.18753e-10	1.126e-13	2.14516e-14	5
Kmt5b	1.10785e-14	0.479107	0.153	0.085	2.25947e-10	3.36383e-11	0.56228	0.153	0.076	6.86054e-07	3.36383e-11	2.21571e-14	5
Baz2a	1.50204e-13	0.484684	0.153	0.087	3.0634e-09	1.13901e-14	0.604323	0.149	0.065	2.32301e-10	1.50204e-13	2.27802e-14	5
Nsd3	1.17135e-14	0.476099	0.256	0.167	2.38896e-10	5.79844e-14	0.566239	0.286	0.164	1.18259e-09	5.79844e-14	2.34269e-14	5
Pibf1	1.03568e-13	0.47413	0.142	0.079	2.11226e-09	2.05937e-14	0.654963	0.155	0.069	4.20009e-10	1.03568e-13	4.11874e-14	5
Usp47	2.32115e-14	0.456678	0.21	0.13	4.73398e-10	5.30222e-09	0.499798	0.198	0.116	0.000108139	5.30222e-09	4.64229e-14	5
Pan3	2.55666e-06	0.268826	0.262	0.203	0.0521431	2.69794e-14	0.513967	0.333	0.196	5.50244e-10	2.55666e-06	5.39588e-14	5
Nfix	2.78997e-14	0.460979	0.207	0.127	5.69014e-10	0.00195219	0.266578	0.169	0.125	1	0.00195219	5.57994e-14	5
Tnrc18	2.94045e-14	0.4759	0.166	0.095	5.99704e-10	1.125e-11	0.565442	0.189	0.1	2.29444e-07	1.125e-11	5.8809e-14	5
Ncor2	3.43419e-14	0.459091	0.135	0.073	7.00404e-10	4.72687e-05	0.339462	0.117	0.071	0.964045	4.72687e-05	6.86839e-14	5
Ncoa2	3.88352e-14	0.43691	0.286	0.193	7.92045e-10	9.63088e-07	0.358724	0.306	0.216	0.0196422	9.63088e-07	7.76705e-14	5
Rbm39	1.30665e-11	0.355883	0.349	0.257	2.66492e-07	4.83526e-14	0.608149	0.347	0.215	9.86152e-10	1.30665e-11	9.67053e-14	5
Atp9b	1.89526e-13	0.406648	0.213	0.133	3.86539e-09	5.07171e-14	0.570741	0.241	0.129	1.03437e-09	1.89526e-13	1.01434e-13	5
Lsm14a	5.28067e-14	0.465202	0.145	0.08	1.07699e-09	4.30905e-06	0.403151	0.126	0.073	0.0878831	4.30905e-06	1.05613e-13	5
Fchsd2	4.6077e-10	0.345009	0.245	0.17	9.39741e-06	5.84251e-14	0.530146	0.286	0.162	1.19158e-09	4.6077e-10	1.1685e-13	5
Cpne1	6.43406e-14	0.460702	0.138	0.075	1.31223e-09	1.44275e-07	0.459437	0.122	0.065	0.00294249	1.44275e-07	1.28681e-13	5
Zmym4	6.64922e-14	0.465918	0.153	0.086	1.35611e-09	2.24671e-06	0.413529	0.138	0.081	0.0458216	2.24671e-06	1.32984e-13	5
Rbm6	1.48307e-12	0.392374	0.228	0.148	3.02473e-08	1.21869e-13	0.54609	0.246	0.134	2.48551e-09	1.48307e-12	2.43738e-13	5
Gpr107	1.44673e-13	0.448897	0.109	0.055	2.95061e-09	5.01303e-06	0.418191	0.104	0.058	0.102241	5.01303e-06	2.89347e-13	5
Megf9	1.643e-13	0.488607	0.134	0.074	3.35089e-09	2.42273e-07	0.473233	0.126	0.069	0.00494115	2.42273e-07	3.28599e-13	5
Ptpn11	1.66592e-13	0.438815	0.147	0.083	3.39765e-09	0.00544282	0.255962	0.104	0.073	1	0.00544282	3.33185e-13	5
Rabgap1	3.14739e-06	0.289273	0.167	0.119	0.0641909	1.70499e-13	0.607085	0.205	0.106	3.47734e-09	3.14739e-06	3.40999e-13	5
Gnaq	8.65016e-11	0.251267	0.322	0.23	1.7642e-06	1.70662e-13	0.429524	0.387	0.241	3.48064e-09	8.65016e-11	3.41323e-13	5
Ankib1	1.89436e-13	0.458749	0.17	0.1	3.86354e-09	5.48942e-08	0.492699	0.162	0.093	0.00111957	5.48942e-08	3.78871e-13	5
Asph	1.93391e-13	0.441357	0.174	0.103	3.9442e-09	2.67898e-11	0.528779	0.176	0.092	5.46377e-07	2.67898e-11	3.86781e-13	5
Zfp609	1.37395e-12	0.428416	0.152	0.088	2.80217e-08	2.05629e-13	0.553197	0.191	0.095	4.19381e-09	1.37395e-12	4.11258e-13	5
Dnajc1	2.54443e-13	0.461668	0.271	0.183	5.18937e-09	1.41759e-05	0.367674	0.234	0.163	0.289117	1.41759e-05	5.08887e-13	5
Mga	3.41377e-13	0.445999	0.183	0.111	6.96238e-09	6.81226e-06	0.362756	0.155	0.096	0.138936	6.81226e-06	6.82754e-13	5
Scarb2	2.54712e-12	0.423927	0.259	0.176	5.19485e-08	4.62798e-13	0.620898	0.281	0.166	9.43877e-09	2.54712e-12	9.25597e-13	5
Uvrag	4.735e-13	0.357058	0.279	0.187	9.65703e-09	1.11335e-06	0.284688	0.306	0.212	0.0227068	1.11335e-06	9.46999e-13	5
Bach2	1.19862e-07	0.25095	0.141	0.091	0.00244458	5.09629e-13	0.577101	0.158	0.074	1.03939e-08	1.19862e-07	1.01926e-12	5
Zfyve9	3.91912e-10	0.37144	0.106	0.059	7.99304e-06	5.66225e-13	0.590594	0.126	0.054	1.15482e-08	3.91912e-10	1.13245e-12	5
Phactr4	5.84068e-13	0.45358	0.135	0.075	1.19121e-08	4.3328e-08	0.493654	0.133	0.072	0.000883675	4.3328e-08	1.16814e-12	5
Atrx	8.05738e-12	0.384964	0.335	0.245	1.6433e-07	5.84315e-13	0.569863	0.34	0.214	1.19171e-08	8.05738e-12	1.16863e-12	5
Arid2	1.12872e-07	0.332865	0.15	0.1	0.00230203	6.47231e-13	0.580104	0.194	0.1	1.32003e-08	1.12872e-07	1.29446e-12	5
Mycbp2	6.62844e-13	0.410682	0.292	0.202	1.35187e-08	0.00110588	0.256497	0.27	0.212	1	0.00110588	1.32569e-12	5
Srsf5	7.49925e-13	0.428975	0.214	0.136	1.52947e-08	1.53493e-08	0.481648	0.198	0.118	0.000313049	1.53493e-08	1.49985e-12	5
Aak1	8.15191e-13	0.422416	0.179	0.108	1.66258e-08	1.48298e-05	0.342669	0.165	0.106	0.302453	1.48298e-05	1.63038e-12	5
Rprd2	1.02015e-12	0.424757	0.144	0.082	2.0806e-08	5.19396e-06	0.417718	0.124	0.073	0.105931	5.19396e-06	2.0403e-12	5
Rai1	1.20234e-12	0.400753	0.157	0.091	2.45218e-08	1.3534e-05	0.385932	0.167	0.108	0.276027	1.3534e-05	2.40469e-12	5
Plcl2	1.84569e-12	0.404987	0.199	0.125	3.76428e-08	4.37079e-11	0.527291	0.198	0.108	8.91422e-07	4.37079e-11	3.69138e-12	5
Dennd5a	5.1402e-12	0.407835	0.171	0.104	1.04834e-07	2.28284e-12	0.607867	0.169	0.084	4.65585e-08	5.1402e-12	4.56568e-12	5
Fubp1	2.45668e-12	0.411245	0.185	0.114	5.0104e-08	2.13495e-09	0.522267	0.18	0.101	4.35424e-05	2.13495e-09	4.91336e-12	5
Ss18	2.65768e-12	0.427408	0.124	0.068	5.42034e-08	6.65774e-06	0.391932	0.106	0.059	0.135785	6.65774e-06	5.31537e-12	5
Acap2	1.22967e-07	0.307174	0.184	0.128	0.00250792	2.68871e-12	0.585232	0.212	0.115	5.48362e-08	1.22967e-07	5.37741e-12	5
Nhsl1	5.43934e-08	0.294176	0.147	0.096	0.00110935	2.79969e-12	0.550051	0.18	0.091	5.70996e-08	5.43934e-08	5.59937e-12	5
Ago2	2.8567e-12	0.398831	0.144	0.082	5.82624e-08	2.44102e-07	0.529004	0.147	0.086	0.00497846	2.44102e-07	5.7134e-12	5
Nid1	3.38574e-12	0.404192	0.146	0.085	6.90522e-08	1.5095e-10	0.537238	0.147	0.074	3.07862e-06	1.5095e-10	6.77149e-12	5
Prrc2b	5.12361e-12	0.407502	0.158	0.094	1.04496e-07	9.45428e-06	0.402487	0.144	0.089	0.19282	9.45428e-06	1.02472e-11	5
Rbm28	5.50305e-12	0.497456	0.133	0.076	1.12235e-07	1.57622e-05	0.395122	0.106	0.061	0.321469	1.57622e-05	1.10061e-11	5
Sos2	6.21134e-12	0.40427	0.133	0.076	1.2668e-07	0.000104664	0.346141	0.11	0.067	1	0.000104664	1.24227e-11	5
Ino80	7.00469e-12	0.446075	0.119	0.065	1.42861e-07	0.000350879	0.293354	0.117	0.075	1	0.000350879	1.40094e-11	5
Kmt2e	8.64305e-12	0.359865	0.269	0.184	1.76275e-07	0.000152048	0.3301	0.228	0.167	1	0.000152048	1.72861e-11	5
Usp34	8.67259e-12	0.374552	0.3	0.213	1.76877e-07	0.0163522	0.264363	0.239	0.2	1	0.0163522	1.73452e-11	5
Zc3h7a	8.76988e-12	0.42883	0.177	0.11	1.78862e-07	1.99122e-08	0.494086	0.176	0.102	0.000406109	1.99122e-08	1.75398e-11	5
Etnk1	9.66429e-12	0.4137	0.189	0.119	1.97103e-07	6.65244e-06	0.395104	0.169	0.108	0.135677	6.65244e-06	1.93286e-11	5
Prkca	9.69043e-12	0.314521	0.216	0.138	1.97636e-07	0.00106518	0.272459	0.196	0.146	1	0.00106518	1.93809e-11	5
Dock7	1.30539e-11	0.410092	0.168	0.103	2.66233e-07	0.000263559	0.323977	0.14	0.094	1	0.000263559	2.61077e-11	5
1810026B05Rik	1.34706e-11	0.417343	0.126	0.071	2.74733e-07	0.00178418	0.30869	0.115	0.079	1	0.00178418	2.69412e-11	5
Nsd1	2.75971e-11	0.406975	0.291	0.207	5.62842e-07	1.44751e-11	0.533256	0.311	0.196	2.9522e-07	2.75971e-11	2.89503e-11	5
Rlf	3.68648e-09	0.384097	0.128	0.078	7.51858e-05	1.70569e-11	0.549717	0.146	0.07	3.47876e-07	3.68648e-09	3.41138e-11	5
Srcap	2.23433e-11	0.421978	0.126	0.072	4.55692e-07	1.15111e-07	0.423752	0.124	0.066	0.00234768	1.15111e-07	4.46866e-11	5
Samd4	2.43204e-11	0.391468	0.224	0.149	4.96015e-07	1.27427e-05	0.353592	0.223	0.153	0.259888	1.27427e-05	4.86408e-11	5
Rcor1	2.55707e-11	0.383647	0.129	0.073	5.21514e-07	4.16593e-08	0.495901	0.149	0.083	0.000849641	4.16593e-08	5.11414e-11	5
Ambra1	2.94101e-11	0.416038	0.213	0.141	5.99819e-07	6.72258e-09	0.460672	0.234	0.144	0.000137107	6.72258e-09	5.88202e-11	5
Trio	3.28649e-11	0.377193	0.237	0.16	6.70279e-07	2.09185e-09	0.439024	0.257	0.159	4.26633e-05	2.09185e-09	6.57298e-11	5
Dis3l2	9.44231e-10	0.357448	0.153	0.096	1.92576e-05	3.4051e-11	0.557071	0.183	0.097	6.94469e-07	9.44231e-10	6.81019e-11	5
Arnt	3.63501e-11	0.40138	0.147	0.088	7.41361e-07	1.85589e-10	0.499061	0.169	0.089	3.78508e-06	1.85589e-10	7.27003e-11	5
Rnf38	1.85626e-08	0.379688	0.111	0.067	0.000378585	4.92919e-11	0.561214	0.149	0.074	1.00531e-06	1.85626e-08	9.85838e-11	5
Itsn1	5.23187e-11	0.279018	0.203	0.13	1.06704e-06	5.26267e-10	0.39287	0.248	0.148	1.07332e-05	5.26267e-10	1.04637e-10	5
Cux1	3.23622e-09	0.331885	0.222	0.154	6.60027e-05	5.88672e-11	0.553258	0.248	0.148	1.2006e-06	3.23622e-09	1.17734e-10	5
Rftn1	7.75162e-11	0.316222	0.192	0.122	1.58094e-06	8.11883e-06	0.255066	0.151	0.092	0.165583	8.11883e-06	1.55032e-10	5
2025-03-07	2.36892e-09	0.383073	0.171	0.112	4.83141e-05	1.14329e-10	0.551084	0.18	0.097	2.33174e-06	2.36892e-09	2.28658e-10	5
Sik3	1.23821e-10	0.345871	0.27	0.188	2.52533e-06	6.61761e-07	0.388476	0.268	0.183	0.0134966	6.61761e-07	2.47642e-10	5
Stxbp5	1.33776e-10	0.386324	0.149	0.091	2.72835e-06	0.000975206	0.310486	0.129	0.089	1	0.000975206	2.67551e-10	5
Appbp2	8.68784e-06	0.285204	0.123	0.084	0.177189	1.51908e-10	0.553378	0.147	0.074	3.09816e-06	8.68784e-06	3.03816e-10	5
Marcks	3.46679e-06	0.28493	0.132	0.09	0.0707051	1.52178e-10	0.510921	0.133	0.064	3.10368e-06	3.46679e-06	3.04357e-10	5
Clk1	1.62491e-10	0.375633	0.218	0.146	3.314e-06	1.0274e-06	0.40036	0.201	0.13	0.0209539	1.0274e-06	3.24981e-10	5
Tia1	1.72582e-10	0.398932	0.104	0.057	3.5198e-06	3.87164e-06	0.356873	0.101	0.054	0.0789622	3.87164e-06	3.45163e-10	5
Zfp608	1.82752e-06	0.296757	0.163	0.115	0.0372722	3.41305e-10	0.547824	0.167	0.089	6.96091e-06	1.82752e-06	6.8261e-10	5
Ybx3	3.52585e-07	0.332946	0.1	0.061	0.00719097	3.44615e-10	0.521743	0.11	0.05	7.02842e-06	3.52585e-07	6.89229e-10	5
Hnrnpr	4.25663e-10	0.344987	0.178	0.114	8.68141e-06	1.79936e-06	0.397752	0.153	0.092	0.036698	1.79936e-06	8.51327e-10	5
Mbtd1	2.30142e-08	0.311623	0.149	0.096	0.000469375	4.51243e-10	0.510668	0.158	0.083	9.2031e-06	2.30142e-08	9.02486e-10	5
Mtdh	9.76432e-07	0.283883	0.242	0.183	0.0199143	4.8116e-10	0.521009	0.264	0.164	9.81325e-06	9.76432e-07	9.62319e-10	5
Nipbl	5.54759e-10	0.332718	0.335	0.252	1.13143e-05	2.71267e-06	0.33855	0.318	0.231	0.0553249	2.71267e-06	1.10952e-09	5
Bicra	6.01929e-10	0.380286	0.131	0.078	1.22763e-05	1.5458e-09	0.534269	0.146	0.076	3.15265e-05	1.5458e-09	1.20386e-09	5
Wasf2	6.07139e-10	0.322387	0.215	0.145	1.23826e-05	8.49632e-08	0.456201	0.207	0.129	0.00173282	8.49632e-08	1.21428e-09	5
Zfr	6.58492e-10	0.380402	0.276	0.2	1.34299e-05	1.04254e-07	0.462017	0.248	0.163	0.00212626	1.04254e-07	1.31698e-09	5
Rbm5	7.76118e-10	0.383552	0.163	0.104	1.58289e-05	1.46999e-05	0.401561	0.146	0.092	0.299804	1.46999e-05	1.55224e-09	5
Rab22a	2.07792e-05	0.260562	0.107	0.072	0.423791	1.02189e-09	0.538472	0.138	0.07	2.08414e-05	2.07792e-05	2.04378e-09	5
Atp2c1	2.50256e-07	0.325807	0.146	0.097	0.00510396	1.08471e-09	0.4851	0.165	0.089	2.21226e-05	2.50256e-07	2.16941e-09	5
Dnajc7	1.19816e-09	0.389553	0.177	0.116	2.44364e-05	1.6643e-07	0.465941	0.155	0.09	0.00339434	1.6643e-07	2.39631e-09	5
Arhgap18	0.00308176	0.300292	0.13	0.103	1	1.25679e-09	0.491054	0.158	0.084	2.56323e-05	0.00308176	2.51358e-09	5
Traf3	1.50761e-09	0.362427	0.127	0.076	3.07477e-05	8.61498e-07	0.427469	0.131	0.075	0.0175702	8.61498e-07	3.01522e-09	5
Ppp6r3	1.7624e-09	0.344262	0.182	0.12	3.59441e-05	1.29008e-08	0.468427	0.201	0.121	0.000263111	1.29008e-08	3.5248e-09	5
Chd2	1.93548e-09	0.354252	0.217	0.149	3.94742e-05	1.42512e-06	0.367186	0.219	0.144	0.0290652	1.42512e-06	3.87097e-09	5
Cbfa2t2	2.37043e-09	0.364344	0.105	0.06	4.83448e-05	2.61306e-08	0.442196	0.124	0.064	0.000532934	2.61306e-08	4.74085e-09	5
Hs2st1	3.19037e-09	0.373338	0.12	0.071	6.50676e-05	0.00214241	0.292461	0.119	0.082	1	0.00214241	6.38074e-09	5
Zmynd11	4.4556e-09	0.350801	0.188	0.126	9.08719e-05	0.0013349	0.330217	0.174	0.129	1	0.0013349	8.9112e-09	5
Fam135a	5.67359e-08	0.340374	0.129	0.082	0.00115713	5.64779e-09	0.455196	0.133	0.068	0.000115187	5.67359e-08	1.12956e-08	5
Hdac8	5.83614e-09	0.363488	0.166	0.109	0.000119028	0.000446387	0.285599	0.153	0.105	1	0.000446387	1.16723e-08	5
Filip1l	2.16071e-07	0.342505	0.251	0.189	0.00440676	7.21778e-09	0.497986	0.236	0.146	0.000147207	2.16071e-07	1.44356e-08	5
Psen1	7.42507e-09	0.343889	0.116	0.069	0.000151434	0.000155388	0.336217	0.112	0.07	1	0.000155388	1.48501e-08	5
Ppp2r3a	7.56206e-09	0.364551	0.12	0.072	0.000154228	1.24027e-07	0.454976	0.128	0.069	0.00252953	1.24027e-07	1.51241e-08	5
Sdc2	3.89193e-05	0.307661	0.18	0.136	0.793759	7.88651e-09	0.429344	0.21	0.125	0.000160845	3.89193e-05	1.5773e-08	5
Tbcd	8.34273e-09	0.347657	0.111	0.066	0.00017015	6.46658e-08	0.427675	0.104	0.052	0.00131886	6.46658e-08	1.66855e-08	5
Tnrc6c	8.49834e-09	0.373444	0.185	0.126	0.000173324	0.000133384	0.395935	0.18	0.126	1	0.000133384	1.69967e-08	5
Spopl	0.000110847	0.259742	0.12	0.086	1	8.92897e-09	0.473306	0.142	0.075	0.000182106	0.000110847	1.78579e-08	5
Sppl3	9.68335e-09	0.312865	0.157	0.101	0.000197492	6.84572e-05	0.377506	0.147	0.097	1	6.84572e-05	1.93667e-08	5
Pafah1b1	1.12373e-08	0.313055	0.27	0.198	0.000229184	2.26283e-06	0.372225	0.263	0.183	0.0461505	2.26283e-06	2.24746e-08	5
Ncor1	1.13743e-08	0.338059	0.333	0.257	0.000231979	2.88226e-06	0.36255	0.327	0.24	0.0587837	2.88226e-06	2.27486e-08	5
Atf7	1.6256e-08	0.381506	0.164	0.109	0.000331542	1.00404e-05	0.400617	0.156	0.099	0.204774	1.00404e-05	3.25121e-08	5
Washc4	1.78934e-05	0.258572	0.151	0.109	0.364936	1.76478e-08	0.470755	0.151	0.083	0.000359927	1.78934e-05	3.52956e-08	5
Zcchc7	1.83264e-07	0.281269	0.286	0.218	0.00373768	2.24806e-08	0.407552	0.317	0.215	0.000458491	1.83264e-07	4.49611e-08	5
Ptpn1	2.63774e-08	0.327668	0.144	0.092	0.000537968	0.000688593	0.273354	0.133	0.09	1	0.000688593	5.27548e-08	5
Znrf1	4.10545e-07	0.299456	0.162	0.112	0.00837307	2.92352e-08	0.411975	0.189	0.111	0.000596252	4.10545e-07	5.84704e-08	5
Extl3	1.13365e-07	0.336485	0.113	0.07	0.00231209	3.0662e-08	0.440388	0.119	0.06	0.000625351	1.13365e-07	6.1324e-08	5
Eif4g3	3.24941e-08	0.300021	0.277	0.206	0.000662716	6.91321e-05	0.31516	0.257	0.189	1	6.91321e-05	6.49881e-08	5
Pspc1	3.81481e-08	0.361673	0.12	0.075	0.000778031	4.89547e-05	0.368826	0.104	0.062	0.998431	4.89547e-05	7.62962e-08	5
Arid1a	1.62307e-06	0.318524	0.156	0.109	0.0331024	4.08952e-08	0.450355	0.182	0.107	0.000834058	1.62307e-06	8.17905e-08	5
Bptf	2.65191e-06	0.273938	0.189	0.138	0.0540858	5.94309e-08	0.450466	0.205	0.127	0.00121209	2.65191e-06	1.18862e-07	5
Ino80d	4.77789e-05	0.26985	0.103	0.07	0.974451	6.32221e-08	0.455015	0.126	0.067	0.00128941	4.77789e-05	1.26444e-07	5
Srek1	2.62913e-07	0.346005	0.158	0.107	0.00536211	6.68432e-08	0.457654	0.171	0.1	0.00136327	2.62913e-07	1.33686e-07	5
Cr1l	1.32706e-05	0.255381	0.137	0.096	0.270653	7.96391e-08	0.438424	0.135	0.073	0.00162424	1.32706e-05	1.59278e-07	5
Smc6	8.4134e-08	0.352399	0.164	0.111	0.00171591	0.00504144	0.281328	0.131	0.096	1	0.00504144	1.68268e-07	5
Fcho2	2.20151e-07	0.2651	0.249	0.184	0.00448997	8.65224e-08	0.363389	0.268	0.176	0.00176462	2.20151e-07	1.73045e-07	5
Jarid2	1.00297e-07	0.343548	0.216	0.156	0.00204556	0.00899955	0.358591	0.189	0.15	1	0.00899955	2.00594e-07	5
Clasp1	4.12582e-05	0.258536	0.123	0.087	0.84146	1.0352e-07	0.42124	0.149	0.084	0.0021113	4.12582e-05	2.07041e-07	5
Ube2w	1.07896e-07	0.327565	0.129	0.083	0.00220053	8.25163e-07	0.461241	0.128	0.072	0.0168292	8.25163e-07	2.15791e-07	5
Ccnl1	1.1268e-07	0.310989	0.143	0.094	0.00229812	4.51017e-06	0.364041	0.146	0.088	0.0919849	4.51017e-06	2.25361e-07	5
Mbd2	7.02318e-06	0.25114	0.174	0.126	0.143238	1.97314e-07	0.437752	0.187	0.115	0.00402422	7.02318e-06	3.94628e-07	5
Ep400	6.78568e-06	0.295396	0.12	0.081	0.138394	3.81911e-07	0.416273	0.138	0.078	0.00778907	6.78568e-06	7.63821e-07	5
Smurf2	5.89786e-05	0.269168	0.187	0.144	1	4.76819e-07	0.444309	0.209	0.134	0.00972472	5.89786e-05	9.53638e-07	5
Pten	5.00904e-07	0.29636	0.285	0.221	0.0102159	0.00129249	0.275292	0.273	0.216	1	0.00129249	1.00181e-06	5
Kif13a	1.35574e-06	0.364225	0.105	0.067	0.0276504	6.51254e-07	0.462976	0.137	0.078	0.0132823	1.35574e-06	1.30251e-06	5
Umad1	1.13953e-05	0.278689	0.105	0.069	0.232408	1.06477e-06	0.399733	0.131	0.075	0.0217159	1.13953e-05	2.12953e-06	5
Rb1	2.36288e-06	0.270691	0.137	0.093	0.0481909	3.9836e-06	0.414107	0.133	0.079	0.0812455	3.9836e-06	4.72575e-06	5
Nr2c2	2.5453e-06	0.293514	0.111	0.073	0.0519114	0.000349949	0.310167	0.121	0.078	1	0.000349949	5.09059e-06	5
Smad4	3.12091e-06	0.298578	0.133	0.091	0.063651	2.79424e-06	0.475105	0.138	0.083	0.0569885	3.12091e-06	5.58847e-06	5
Ylpm1	3.73238e-06	0.289421	0.133	0.091	0.0761218	0.000231967	0.330757	0.119	0.076	1	0.000231967	7.46474e-06	5
Epc2	3.7803e-06	0.294357	0.118	0.079	0.0770991	9.39166e-06	0.402043	0.115	0.067	0.191543	9.39166e-06	7.56058e-06	5
Ip6k1	1.49165e-05	0.260129	0.141	0.1	0.304222	4.86806e-06	0.396376	0.131	0.078	0.0992841	1.49165e-05	9.7361e-06	5
Arih2	5.69603e-06	0.29037	0.138	0.096	0.116171	5.82942e-05	0.369437	0.138	0.089	1	5.82942e-05	1.1392e-05	5
Kdm3b	6.74738e-06	0.251678	0.118	0.079	0.137613	5.86365e-06	0.4048	0.122	0.071	0.119589	6.74738e-06	1.17273e-05	5
Trappc9	1.04411e-05	0.282359	0.151	0.108	0.212946	5.89371e-06	0.346739	0.185	0.12	0.120202	1.04411e-05	1.17874e-05	5
Map2k4	8.99435e-06	0.316681	0.146	0.104	0.18344	2.69522e-05	0.358478	0.155	0.1	0.549691	2.69522e-05	1.79886e-05	5
Scamp1	1.11276e-05	0.260922	0.123	0.084	0.226947	0.000826558	0.317193	0.119	0.079	1	0.000826558	2.2255e-05	5
Ralgapb	1.48247e-05	0.260192	0.114	0.077	0.30235	0.000271453	0.303148	0.106	0.066	1	0.000271453	2.96492e-05	5
Ascc3	1.50419e-05	0.298074	0.196	0.149	0.30678	4.24136e-05	0.363181	0.203	0.142	0.865026	4.24136e-05	3.00837e-05	5
Pcm1	2.72202e-05	0.281514	0.175	0.131	0.555155	0.000337069	0.32459	0.156	0.108	1	0.000337069	5.44396e-05	5
Cfdp1	3.05417e-05	0.29102	0.158	0.116	0.622898	0.00128013	0.320795	0.137	0.096	1	0.00128013	6.10825e-05	5
Sh3bgrl	3.99917e-05	0.263216	0.234	0.185	0.81563	0.00801519	0.299372	0.225	0.182	1	0.00801519	7.99818e-05	5
Thoc2	4.64948e-05	0.284686	0.177	0.134	0.948262	0.000969049	0.290921	0.164	0.118	1	0.000969049	9.29875e-05	5
Ttc14	8.49539e-05	0.266528	0.14	0.103	1	7.10983e-05	0.356425	0.135	0.086	1	8.49539e-05	0.000142191	5
Pank2	7.45757e-05	0.267256	0.11	0.077	1	0.000128634	0.346729	0.104	0.064	1	0.000128634	0.000149146	5
Parp14	0.000139599	0.263738	0.13	0.095	1	0.00637989	0.28941	0.11	0.078	1	0.00637989	0.000279178	5
Rbm27	0.000466634	0.250317	0.102	0.074	1	0.000234796	0.330988	0.11	0.069	1	0.000466634	0.000469537	5

### Sheet: Table S3
Supplemental Table S3. List of overlapping markers.
Cluster	Cell Type Marker Overlap	Gene	max_pval	minimump_p_val	WT_p_val	WT_avg_log2FC	WT_pct.1	WT_pct.2	WT_p_val_adj	CKO_p_val	CKO_avg_log2FC	CKO_pct.1	CKO_pct.2	CKO_p_val_adj
0	Hep-D21	Alb	0	0.985339	1	0.976	0	0	0.831555	1	0.932	0	0	0
0	Hep-D56	Alb	0	0.985339	1	0.976	0	0	0.831555	1	0.932	0	0	0
0	Hep-neonatal	Alb	0	0.985339	1	0.976	0	0	0.831555	1	0.932	0	0	0
0	Periportal	Alb	0	0.985339	1	0.976	0	0	0.831555	1	0.932	0	0	0
0	Hep-D21	Apoe	0	1.10988	1	0.907	0	0	1.05014	0.998	0.878	0	0	0
0	Hep-D56	Apoe	0	1.10988	1	0.907	0	0	1.05014	0.998	0.878	0	0	0
0	Hep-neonatal	Apoe	0	1.10988	1	0.907	0	0	1.05014	0.998	0.878	0	0	0
0	Pericentral	Apoe	0	1.10988	1	0.907	0	0	1.05014	0.998	0.878	0	0	0
0	Hep-D21	Trf	0	1.05521	1	0.953	0	0	0.731818	1	0.958	0	0	0
0	Hep-D56	Trf	0	1.05521	1	0.953	0	0	0.731818	1	0.958	0	0	0
0	Hep-neonatal	Trf	0	1.05521	1	0.953	0	0	0.731818	1	0.958	0	0	0
0	Periportal	Trf	0	1.05521	1	0.953	0	0	0.731818	1	0.958	0	0	0
0	Hep-D56	Camk1d	0	1.15894	0.999	0.889	0	0	0.945876	0.999	0.912	0	0	0
0	Hep-D21	Gc	0	0.943446	0.992	0.897	0	0	0.780599	0.978	0.869	0	0	0
0	Hep-D56	Gc	0	0.943446	0.992	0.897	0	0	0.780599	0.978	0.869	0	0	0
0	Hep-neonatal	Gc	0	0.943446	0.992	0.897	0	0	0.780599	0.978	0.869	0	0	0
0	Periportal	Gc	0	0.943446	0.992	0.897	0	0	0.780599	0.978	0.869	0	0	0
0	Hep-D21	Apob	0	1.03463	0.989	0.866	0	0	0.907252	0.977	0.846	0	0	0
0	Hep-D56	Apob	0	1.03463	0.989	0.866	0	0	0.907252	0.977	0.846	0	0	0
0	Hep-neonatal	Apob	0	1.03463	0.989	0.866	0	0	0.907252	0.977	0.846	0	0	0
0	Hep-D21	C3	0	1.1326	0.985	0.815	0	0	0.801632	0.964	0.794	0	0	0
0	Hep-D56	C3	0	1.1326	0.985	0.815	0	0	0.801632	0.964	0.794	0	0	0
0	Hep-neonatal	C3	0	1.1326	0.985	0.815	0	0	0.801632	0.964	0.794	0	0	0
0	Periportal	C3	0	1.1326	0.985	0.815	0	0	0.801632	0.964	0.794	0	0	0
0	Hep-D21	Hp	0	1.14146	0.984	0.772	0	0	0.845853	0.928	0.722	0	0	0
0	Hep-D56	Hp	0	1.14146	0.984	0.772	0	0	0.845853	0.928	0.722	0	0	0
0	Hep-neonatal	Hp	0	1.14146	0.984	0.772	0	0	0.845853	0.928	0.722	0	0	0
0	Periportal	Hp	0	1.14146	0.984	0.772	0	0	0.845853	0.928	0.722	0	0	0
0	Hep-D21	Apoa1	0	1.11643	0.98	0.78	0	0	1.01594	0.965	0.757	0	0	0
0	Hep-D56	Apoa1	0	1.11643	0.98	0.78	0	0	1.01594	0.965	0.757	0	0	0
0	Hep-neonatal	Apoa1	0	1.11643	0.98	0.78	0	0	1.01594	0.965	0.757	0	0	0
0	Periportal	Apoa1	0	1.11643	0.98	0.78	0	0	1.01594	0.965	0.757	0	0	0
0	Hep-D21	Hpx	0	1.17468	0.979	0.751	0	0	0.797948	0.866	0.659	0	0	0
0	Hep-D56	Hpx	0	1.17468	0.979	0.751	0	0	0.797948	0.866	0.659	0	0	0
0	Hep-neonatal	Hpx	0	1.17468	0.979	0.751	0	0	0.797948	0.866	0.659	0	0	0
0	Periportal	Hpx	0	1.17468	0.979	0.751	0	0	0.797948	0.866	0.659	0	0	0
0	Hep-D21	Apoc1	0	1.08955	0.978	0.78	0	0	1.1943	0.921	0.72	0	0	0
0	Hep-D56	Apoc1	0	1.08955	0.978	0.78	0	0	1.1943	0.921	0.72	0	0	0
0	Hep-neonatal	Apoc1	0	1.08955	0.978	0.78	0	0	1.1943	0.921	0.72	0	0	0
0	Hep-D21	Apoa2	0	1.07928	0.952	0.722	0	0	1.11775	0.916	0.697	0	0	0
0	Hep-D56	Apoa2	0	1.07928	0.952	0.722	0	0	1.11775	0.916	0.697	0	0	0
0	Hep-neonatal	Apoa2	0	1.07928	0.952	0.722	0	0	1.11775	0.916	0.697	0	0	0
0	Hep-D21	Ttr	0	0.967281	0.938	0.755	0	0	0.943765	0.903	0.725	0	0	0
0	Hep-D56	Ttr	0	0.967281	0.938	0.755	0	0	0.943765	0.903	0.725	0	0	0
0	Hep-neonatal	Ttr	0	0.967281	0.938	0.755	0	0	0.943765	0.903	0.725	0	0	0
0	Hep-D21	Aldob	0	0.93454	0.874	0.664	0	0	0.939506	0.864	0.646	0	0	0
0	Hep-D56	Aldob	0	0.93454	0.874	0.664	0	0	0.939506	0.864	0.646	0	0	0
0	Hep-neonatal	Aldob	0	0.93454	0.874	0.664	0	0	0.939506	0.864	0.646	0	0	0
0	Periportal	Aldob	0	0.93454	0.874	0.664	0	0	0.939506	0.864	0.646	0	0	0
0	Hep-D21	Scp2	0	0.871281	0.87	0.681	0	0	0.928571	0.9	0.691	0	0	0
0	Hep-D56	Scp2	0	0.871281	0.87	0.681	0	0	0.928571	0.9	0.691	0	0	0
0	Hep-neonatal	Scp2	0	0.871281	0.87	0.681	0	0	0.928571	0.9	0.691	0	0	0
0	Hep-D21	Serpina3k	0	0.979071	0.825	0.563	0	0	1.21954	0.81	0.574	0	0	0
0	Hep-D56	Serpina3k	0	0.979071	0.825	0.563	0	0	1.21954	0.81	0.574	0	0	0
0	Periportal	Serpina3k	0	0.979071	0.825	0.563	0	0	1.21954	0.81	0.574	0	0	0
0	Hep-D21	Scd1	0	1.00773	0.799	0.525	0	0	1.09283	0.976	0.784	0	0	0
0	Hep-D56	Scd1	0	1.00773	0.799	0.525	0	0	1.09283	0.976	0.784	0	0	0
0	Periportal	Scd1	0	1.00773	0.799	0.525	0	0	1.09283	0.976	0.784	0	0	0
0	Hep-D21	Apoc3	0	1.16574	0.761	0.457	0	0	0.987747	0.785	0.55	0	0	0
0	Hep-D56	Apoc3	0	1.16574	0.761	0.457	0	0	0.987747	0.785	0.55	0	0	0
0	Periportal	Apoc3	0	1.16574	0.761	0.457	0	0	0.987747	0.785	0.55	0	0	0
0	Hep-D21	Fabp1	0	1.12628	0.69	0.367	0	0	1.57209	0.682	0.375	0	0	0
0	Hep-D56	Fabp1	0	1.12628	0.69	0.367	0	0	1.57209	0.682	0.375	0	0	0
0	Hep-neonatal	Fabp1	0	1.12628	0.69	0.367	0	0	1.57209	0.682	0.375	0	0	0
0	Hep-D21	mt-Nd6	0	1.52136	0.383	0.109	0	0	1.6489	0.445	0.121	0	0	0
0	Hep-D56	mt-Nd6	0	1.52136	0.383	0.109	0	0	1.6489	0.445	0.121	0	0	0
0	Hep-D21	Ambp	0	1.05053	0.823	0.588	0	3.97232e-301	0.848066	0.809	0.596	8.10154e-297	3.97232e-301	0
0	Hep-D56	Ambp	0	1.05053	0.823	0.588	0	3.97232e-301	0.848066	0.809	0.596	8.10154e-297	3.97232e-301	0
0	Hep-neonatal	Ambp	0	1.05053	0.823	0.588	0	3.97232e-301	0.848066	0.809	0.596	8.10154e-297	3.97232e-301	0
0	Periportal	Ambp	0	1.05053	0.823	0.588	0	3.97232e-301	0.848066	0.809	0.596	8.10154e-297	3.97232e-301	0
0	Hep-D21	Serpina1c	0	1.19155	0.738	0.388	0	1.41518e-290	1.28328	0.619	0.369	2.88625e-286	1.41518e-290	0
0	Hep-D56	Serpina1c	0	1.19155	0.738	0.388	0	1.41518e-290	1.28328	0.619	0.369	2.88625e-286	1.41518e-290	0
0	Hep-neonatal	Serpina1c	0	1.19155	0.738	0.388	0	1.41518e-290	1.28328	0.619	0.369	2.88625e-286	1.41518e-290	0
0	Periportal	Serpina1c	0	1.19155	0.738	0.388	0	1.41518e-290	1.28328	0.619	0.369	2.88625e-286	1.41518e-290	0
0	Hep-D21	Ahsg	0	0.85506	0.947	0.789	0	1.54647e-289	0.652556	0.933	0.813	3.15403e-285	1.54647e-289	0
0	Hep-D56	Ahsg	0	0.85506	0.947	0.789	0	1.54647e-289	0.652556	0.933	0.813	3.15403e-285	1.54647e-289	0
0	Hep-neonatal	Ahsg	0	0.85506	0.947	0.789	0	1.54647e-289	0.652556	0.933	0.813	3.15403e-285	1.54647e-289	0
0	Hep-D21	Uqcrq	0	1.21207	0.5	0.199	0	2.63513e-286	1.18294	0.468	0.189	5.37435e-282	2.63513e-286	0
0	Hep-D56	Uqcrq	0	1.21207	0.5	0.199	0	2.63513e-286	1.18294	0.468	0.189	5.37435e-282	2.63513e-286	0
0	Hep-neonatal	Uqcrq	0	1.21207	0.5	0.199	0	2.63513e-286	1.18294	0.468	0.189	5.37435e-282	2.63513e-286	0
0	Hep-D56	Mup20	0	1.08891	1	0.939	0	1.51304e-274	1.53156	0.791	0.616	3.08585e-270	1.51304e-274	0
0	Hep-D21	Chchd10	0	1.04187	0.454	0.206	0	8.99982e-274	1.15024	0.442	0.171	1.83551e-269	8.99982e-274	0
0	Hep-D56	Chchd10	0	1.04187	0.454	0.206	0	8.99982e-274	1.15024	0.442	0.171	1.83551e-269	8.99982e-274	0
0	Hep-neonatal	Chchd10	0	1.04187	0.454	0.206	0	8.99982e-274	1.15024	0.442	0.171	1.83551e-269	8.99982e-274	0
0	Hep-D21	Clu	0	0.981464	0.969	0.77	0	1.41431e-269	0.723639	0.838	0.6	2.88449e-265	1.41431e-269	0
0	Hep-D56	Clu	0	0.981464	0.969	0.77	0	1.41431e-269	0.723639	0.838	0.6	2.88449e-265	1.41431e-269	0
0	Hep-neonatal	Clu	0	0.981464	0.969	0.77	0	1.41431e-269	0.723639	0.838	0.6	2.88449e-265	1.41431e-269	0
0	Hep-D21	Apoc2	0	1.09978	0.543	0.254	0	1.24712e-264	1.08872	0.546	0.275	2.5435e-260	1.24712e-264	0
0	Hep-D56	Apoc2	0	1.09978	0.543	0.254	0	1.24712e-264	1.08872	0.546	0.275	2.5435e-260	1.24712e-264	0
0	Hep-neonatal	Apoc2	0	1.09978	0.543	0.254	0	1.24712e-264	1.08872	0.546	0.275	2.5435e-260	1.24712e-264	0
0	Hep-D21	Mgst1	0	1.02593	0.752	0.504	0	2.22794e-255	0.86371	0.781	0.587	4.54389e-251	2.22794e-255	0
0	Hep-D56	Mgst1	0	1.02593	0.752	0.504	0	2.22794e-255	0.86371	0.781	0.587	4.54389e-251	2.22794e-255	0
0	Hep-neonatal	Mgst1	0	1.02593	0.752	0.504	0	2.22794e-255	0.86371	0.781	0.587	4.54389e-251	2.22794e-255	0
0	Pericentral	Mgst1	0	1.02593	0.752	0.504	0	2.22794e-255	0.86371	0.781	0.587	4.54389e-251	2.22794e-255	0
0	Hep-D56	Gpx1	0	0.909142	0.723	0.482	0	2.75363e-254	0.885074	0.702	0.445	5.61603e-250	2.75363e-254	0
0	Hep-D21	Apoc4	0	1.11982	0.575	0.28	0	7.01807e-251	1.05863	0.549	0.287	1.43134e-246	7.01807e-251	0
0	Hep-D56	Apoc4	0	1.11982	0.575	0.28	0	7.01807e-251	1.05863	0.549	0.287	1.43134e-246	7.01807e-251	0
0	Hep-neonatal	Apoc4	0	1.11982	0.575	0.28	0	7.01807e-251	1.05863	0.549	0.287	1.43134e-246	7.01807e-251	0
0	Hep-D21	Apof	2.24482e-299	0.978453	0.376	0.162	4.57832e-295	3.64864e-245	1.10183	0.423	0.168	7.44141e-241	3.64864e-245	4.48965e-299
0	Hep-D56	Apof	2.24482e-299	0.978453	0.376	0.162	4.57832e-295	3.64864e-245	1.10183	0.423	0.168	7.44141e-241	3.64864e-245	4.48965e-299
0	Hep-neonatal	Apof	2.24482e-299	0.978453	0.376	0.162	4.57832e-295	3.64864e-245	1.10183	0.423	0.168	7.44141e-241	3.64864e-245	4.48965e-299
0	Hep-D21	Fgb	0	1.00933	0.747	0.503	0	1.0486e-242	0.790821	0.772	0.581	2.13861e-238	1.0486e-242	0
0	Hep-D56	Fgb	0	1.00933	0.747	0.503	0	1.0486e-242	0.790821	0.772	0.581	2.13861e-238	1.0486e-242	0
0	Hep-neonatal	Fgb	0	1.00933	0.747	0.503	0	1.0486e-242	0.790821	0.772	0.581	2.13861e-238	1.0486e-242	0
0	Periportal	Fgb	0	1.00933	0.747	0.503	0	1.0486e-242	0.790821	0.772	0.581	2.13861e-238	1.0486e-242	0
0	Hep-D21	Vtn	0	1.13358	0.738	0.414	0	3.50628e-241	0.942922	0.659	0.413	7.15106e-237	3.50628e-241	0
0	Hep-D56	Vtn	0	1.13358	0.738	0.414	0	3.50628e-241	0.942922	0.659	0.413	7.15106e-237	3.50628e-241	0
0	Hep-neonatal	Vtn	0	1.13358	0.738	0.414	0	3.50628e-241	0.942922	0.659	0.413	7.15106e-237	3.50628e-241	0
0	Periportal	Vtn	0	1.13358	0.738	0.414	0	3.50628e-241	0.942922	0.659	0.413	7.15106e-237	3.50628e-241	0
0	Hep-D21	Cyp2a12	0	1.05824	0.433	0.194	0	3.1173e-235	1.03347	0.468	0.211	6.35774e-231	3.1173e-235	0
0	Hep-D56	Cyp2a12	0	1.05824	0.433	0.194	0	3.1173e-235	1.03347	0.468	0.211	6.35774e-231	3.1173e-235	0
0	Hep-neonatal	Cyp2a12	0	1.05824	0.433	0.194	0	3.1173e-235	1.03347	0.468	0.211	6.35774e-231	3.1173e-235	0
0	Periportal	Cyp2a12	0	1.05824	0.433	0.194	0	3.1173e-235	1.03347	0.468	0.211	6.35774e-231	3.1173e-235	0
0	Hep-D21	Hspa5	0	1.05033	0.673	0.386	0	3.25896e-233	1.00218	0.505	0.249	6.64666e-229	3.25896e-233	0
0	Hep-D56	Hspa5	0	1.05033	0.673	0.386	0	3.25896e-233	1.00218	0.505	0.249	6.64666e-229	3.25896e-233	0
0	Hep-neonatal	Hspa5	0	1.05033	0.673	0.386	0	3.25896e-233	1.00218	0.505	0.249	6.64666e-229	3.25896e-233	0
0	Hep-D56	Hspd1	0	1.11379	0.482	0.212	0	3.8072e-231	1.03294	0.457	0.205	7.76478e-227	3.8072e-231	0
0	Hep-neonatal	Hspd1	0	1.11379	0.482	0.212	0	3.8072e-231	1.03294	0.457	0.205	7.76478e-227	3.8072e-231	0
0	Hep-D56	Atp5b	0	1.14045	0.594	0.283	0	6.9378e-229	1.04517	0.493	0.243	1.41496e-224	6.9378e-229	0
0	Hep-neonatal	Atp5b	0	1.14045	0.594	0.283	0	6.9378e-229	1.04517	0.493	0.243	1.41496e-224	6.9378e-229	0
0	Hep-D21	Serpina1d	1.1844e-225	0.896272	0.334	0.155	2.41558e-221	4.9255e-303	1.15184	0.533	0.239	1.00456e-298	1.1844e-225	9.851e-303
0	Hep-D56	Serpina1d	1.1844e-225	0.896272	0.334	0.155	2.41558e-221	4.9255e-303	1.15184	0.533	0.239	1.00456e-298	1.1844e-225	9.851e-303
0	Hep-neonatal	Serpina1d	1.1844e-225	0.896272	0.334	0.155	2.41558e-221	4.9255e-303	1.15184	0.533	0.239	1.00456e-298	1.1844e-225	9.851e-303
0	Hep-D21	Dbi	0	1.20876	0.701	0.346	0	2.73061e-224	1.03473	0.603	0.388	5.56908e-220	2.73061e-224	0
0	Hep-D56	Dbi	0	1.20876	0.701	0.346	0	2.73061e-224	1.03473	0.603	0.388	5.56908e-220	2.73061e-224	0
0	Hep-neonatal	Dbi	0	1.20876	0.701	0.346	0	2.73061e-224	1.03473	0.603	0.388	5.56908e-220	2.73061e-224	0
0	Hep-D21	Kng1	0	1.03366	0.711	0.443	0	4.63759e-224	0.764286	0.757	0.553	9.45836e-220	4.63759e-224	0
0	Hep-D56	Kng1	0	1.03366	0.711	0.443	0	4.63759e-224	0.764286	0.757	0.553	9.45836e-220	4.63759e-224	0
0	Hep-neonatal	Kng1	0	1.03366	0.711	0.443	0	4.63759e-224	0.764286	0.757	0.553	9.45836e-220	4.63759e-224	0
0	Periportal	Kng1	0	1.03366	0.711	0.443	0	4.63759e-224	0.764286	0.757	0.553	9.45836e-220	4.63759e-224	0
0	Hep-D21	Cyp2f2	1.32103e-221	0.869947	0.348	0.168	2.69424e-217	1.36128e-243	1.12351	0.478	0.22	2.77633e-239	1.32103e-221	2.72256e-243
0	Hep-D56	Cyp2f2	1.32103e-221	0.869947	0.348	0.168	2.69424e-217	1.36128e-243	1.12351	0.478	0.22	2.77633e-239	1.32103e-221	2.72256e-243
0	Periportal	Cyp2f2	1.32103e-221	0.869947	0.348	0.168	2.69424e-217	1.36128e-243	1.12351	0.478	0.22	2.77633e-239	1.32103e-221	2.72256e-243
0	Hep-D21	Ttc36	0	1.06755	0.442	0.195	0	4.79509e-221	1.01448	0.445	0.199	9.7796e-217	4.79509e-221	0
0	Hep-D56	Ttc36	0	1.06755	0.442	0.195	0	4.79509e-221	1.01448	0.445	0.199	9.7796e-217	4.79509e-221	0
0	Hep-neonatal	Ttc36	0	1.06755	0.442	0.195	0	4.79509e-221	1.01448	0.445	0.199	9.7796e-217	4.79509e-221	0
0	Hep-D21	mt-Co1	0	0.815569	0.936	0.75	0	4.41781e-220	0.594599	0.949	0.713	9.01013e-216	4.41781e-220	0
0	Hep-D56	mt-Co1	0	0.815569	0.936	0.75	0	4.41781e-220	0.594599	0.949	0.713	9.01013e-216	4.41781e-220	0
0	Hep-D21	Serpina1a	0	1.1449	0.713	0.374	0	3.89761e-214	0.925062	0.641	0.423	7.94918e-210	3.89761e-214	0
0	Hep-D56	Serpina1a	0	1.1449	0.713	0.374	0	3.89761e-214	0.925062	0.641	0.423	7.94918e-210	3.89761e-214	0
0	Hep-neonatal	Serpina1a	0	1.1449	0.713	0.374	0	3.89761e-214	0.925062	0.641	0.423	7.94918e-210	3.89761e-214	0
0	Periportal	Serpina1a	0	1.1449	0.713	0.374	0	3.89761e-214	0.925062	0.641	0.423	7.94918e-210	3.89761e-214	0
0	Hep-D21	Cox6c	0	1.06446	0.43	0.188	0	2.88735e-213	1.03016	0.407	0.172	5.88875e-209	2.88735e-213	0
0	Hep-D56	Cox6c	0	1.06446	0.43	0.188	0	2.88735e-213	1.03016	0.407	0.172	5.88875e-209	2.88735e-213	0
0	Hep-neonatal	Cox6c	0	1.06446	0.43	0.188	0	2.88735e-213	1.03016	0.407	0.172	5.88875e-209	2.88735e-213	0
0	Hep-D56	Atp5g3	1.17785e-284	0.947233	0.397	0.185	2.40222e-280	2.36524e-212	1.05665	0.389	0.159	4.82391e-208	2.36524e-212	2.3557e-284
0	Hep-neonatal	Atp5g3	1.17785e-284	0.947233	0.397	0.185	2.40222e-280	2.36524e-212	1.05665	0.389	0.159	4.82391e-208	2.36524e-212	2.3557e-284
0	Hep-D21	Calr	0	1.04181	0.537	0.263	0	6.20571e-211	1.0073	0.433	0.194	1.26565e-206	6.20571e-211	0
0	Hep-D56	Calr	0	1.04181	0.537	0.263	0	6.20571e-211	1.0073	0.433	0.194	1.26565e-206	6.20571e-211	0
0	Hep-D21	Gstm1	0	1.09819	0.981	0.786	0	1.16417e-208	0.695265	0.857	0.639	2.37432e-204	1.16417e-208	0
0	Hep-D56	Gstm1	0	1.09819	0.981	0.786	0	1.16417e-208	0.695265	0.857	0.639	2.37432e-204	1.16417e-208	0
0	Pericentral	Gstm1	0	1.09819	0.981	0.786	0	1.16417e-208	0.695265	0.857	0.639	2.37432e-204	1.16417e-208	0
0	Hep-D56	Cox4i1	0	1.08051	0.488	0.222	0	7.67603e-208	0.99892	0.43	0.194	1.56553e-203	7.67603e-208	0
0	Hep-D56	Cyb5r3	8.30252e-282	0.956751	0.384	0.175	1.6933e-277	3.39076e-206	1.025	0.389	0.161	6.91546e-202	3.39076e-206	1.6605e-281
0	Hep-neonatal	Cyb5r3	8.30252e-282	0.956751	0.384	0.175	1.6933e-277	3.39076e-206	1.025	0.389	0.161	6.91546e-202	3.39076e-206	1.6605e-281
0	Hep-D21	Fga	0	1.01406	0.696	0.405	0	4.61144e-206	0.734782	0.742	0.529	9.40502e-202	4.61144e-206	0
0	Hep-D56	Fga	0	1.01406	0.696	0.405	0	4.61144e-206	0.734782	0.742	0.529	9.40502e-202	4.61144e-206	0
0	Hep-neonatal	Fga	0	1.01406	0.696	0.405	0	4.61144e-206	0.734782	0.742	0.529	9.40502e-202	4.61144e-206	0
0	Periportal	Fga	0	1.01406	0.696	0.405	0	4.61144e-206	0.734782	0.742	0.529	9.40502e-202	4.61144e-206	0
0	Hep-D56	Wfdc21	0	1.13665	0.525	0.229	0	5.08311e-199	1.02287	0.486	0.26	1.0367e-194	5.08311e-199	0
0	Periportal	Wfdc21	0	1.13665	0.525	0.229	0	5.08311e-199	1.02287	0.486	0.26	1.0367e-194	5.08311e-199	0
0	Hep-D56	Lamp1	0	0.973011	0.505	0.253	0	3.94638e-198	0.963013	0.443	0.209	8.04864e-194	3.94638e-198	0
0	Hep-D21	Ugt2b5	0	1.15249	0.554	0.254	0	5.3232e-196	0.982053	0.449	0.221	1.08567e-191	5.3232e-196	0
0	Hep-D56	Ugt2b5	0	1.15249	0.554	0.254	0	5.3232e-196	0.982053	0.449	0.221	1.08567e-191	5.3232e-196	0
0	Hep-D56	Ubc	0	1.05572	0.64	0.33	0	5.29999e-195	0.925826	0.474	0.24	1.08093e-190	5.29999e-195	0
0	Hep-D21	Serpina1b	0	1.12387	0.73	0.404	0	5.11701e-192	0.755941	0.707	0.5	1.04361e-187	5.11701e-192	0
0	Hep-D56	Serpina1b	0	1.12387	0.73	0.404	0	5.11701e-192	0.755941	0.707	0.5	1.04361e-187	5.11701e-192	0
0	Hep-neonatal	Serpina1b	0	1.12387	0.73	0.404	0	5.11701e-192	0.755941	0.707	0.5	1.04361e-187	5.11701e-192	0
0	Periportal	Serpina1b	0	1.12387	0.73	0.404	0	5.11701e-192	0.755941	0.707	0.5	1.04361e-187	5.11701e-192	0
0	Hep-D21	Uqcr11	8.01938e-215	0.835343	0.36	0.179	1.63555e-210	8.3534e-192	1.02601	0.365	0.151	1.70368e-187	8.3534e-192	1.60388e-214
0	Hep-D56	Uqcr11	8.01938e-215	0.835343	0.36	0.179	1.63555e-210	8.3534e-192	1.02601	0.365	0.151	1.70368e-187	8.3534e-192	1.60388e-214
0	Hep-neonatal	Uqcr11	8.01938e-215	0.835343	0.36	0.179	1.63555e-210	8.3534e-192	1.02601	0.365	0.151	1.70368e-187	8.3534e-192	1.60388e-214
0	Hep-D56	Atp5a1	4.51184e-304	0.906878	0.494	0.265	9.20189e-300	9.55547e-192	0.958846	0.443	0.216	1.94884e-187	9.55547e-192	9.02368e-304
0	Hep-neonatal	Atp5a1	4.51184e-304	0.906878	0.494	0.265	9.20189e-300	9.55547e-192	0.958846	0.443	0.216	1.94884e-187	9.55547e-192	9.02368e-304
0	Hep-D21	Angptl3	0	0.99456	0.417	0.19	0	1.72398e-191	0.979604	0.403	0.18	3.51607e-187	1.72398e-191	0
0	Hep-D56	Angptl3	0	0.99456	0.417	0.19	0	1.72398e-191	0.979604	0.403	0.18	3.51607e-187	1.72398e-191	0
0	Hep-neonatal	Angptl3	0	0.99456	0.417	0.19	0	1.72398e-191	0.979604	0.403	0.18	3.51607e-187	1.72398e-191	0
0	Hep-neonatal	Gapdh	7.05963e-304	0.94498	0.432	0.207	1.43981e-299	3.89547e-191	1.01265	0.382	0.165	7.94481e-187	3.89547e-191	1.41193e-303
0	Hep-D21	Hmgcs1	1.97108e-285	0.948946	0.407	0.194	4.02001e-281	1.21244e-190	0.933085	0.436	0.207	2.47277e-186	1.21244e-190	3.94215e-285
0	Hep-D56	Hmgcs1	1.97108e-285	0.948946	0.407	0.194	4.02001e-281	1.21244e-190	0.933085	0.436	0.207	2.47277e-186	1.21244e-190	3.94215e-285
0	Hep-neonatal	Hmgcs1	1.97108e-285	0.948946	0.407	0.194	4.02001e-281	1.21244e-190	0.933085	0.436	0.207	2.47277e-186	1.21244e-190	3.94215e-285
0	Periportal	Ly6e	0	1.02895	0.596	0.304	0	8.80397e-190	0.928586	0.469	0.238	1.79557e-185	8.80397e-190	0
0	Hep-D56	Atp5e	5.743e-234	0.85854	0.389	0.196	1.17128e-229	1.92641e-189	0.997315	0.38	0.163	3.92891e-185	1.92641e-189	1.1486e-233
0	Hep-neonatal	Atp5e	5.743e-234	0.85854	0.389	0.196	1.17128e-229	1.92641e-189	0.997315	0.38	0.163	3.92891e-185	1.92641e-189	1.1486e-233
0	Hep-D21	Ptms	0	1.00098	0.471	0.233	0	8.32938e-189	0.947172	0.46	0.234	1.69878e-184	8.32938e-189	0
0	Hep-D56	Ptms	0	1.00098	0.471	0.233	0	8.32938e-189	0.947172	0.46	0.234	1.69878e-184	8.32938e-189	0
0	Hep-D21	Asgr1	3.95459e-262	0.935723	0.367	0.168	8.06539e-258	8.3357e-189	0.975028	0.403	0.182	1.70007e-184	8.3357e-189	7.90919e-262
0	Hep-D56	Asgr1	3.95459e-262	0.935723	0.367	0.168	8.06539e-258	8.3357e-189	0.975028	0.403	0.182	1.70007e-184	8.3357e-189	7.90919e-262
0	Hep-neonatal	Asgr1	3.95459e-262	0.935723	0.367	0.168	8.06539e-258	8.3357e-189	0.975028	0.403	0.182	1.70007e-184	8.3357e-189	7.90919e-262
0	Hep-D21	mt-Nd2	0	0.81749	0.836	0.636	0	1.40978e-188	0.572634	0.879	0.607	2.87524e-184	1.40978e-188	0
0	Hep-D56	mt-Nd2	0	0.81749	0.836	0.636	0	1.40978e-188	0.572634	0.879	0.607	2.87524e-184	1.40978e-188	0
0	Hep-neonatal	mt-Nd2	0	0.81749	0.836	0.636	0	1.40978e-188	0.572634	0.879	0.607	2.87524e-184	1.40978e-188	0
0	Hep-D56	Sod1	0	1.08864	0.658	0.337	0	1.81107e-188	0.975476	0.515	0.3	3.69367e-184	1.81107e-188	0
0	Hep-neonatal	Sod1	0	1.08864	0.658	0.337	0	1.81107e-188	0.975476	0.515	0.3	3.69367e-184	1.81107e-188	0
0	Pericentral	Sod1	0	1.08864	0.658	0.337	0	1.81107e-188	0.975476	0.515	0.3	3.69367e-184	1.81107e-188	0
0	Hep-D21	Apoh	0	1.20909	0.688	0.332	0	4.30391e-187	0.850448	0.602	0.372	8.77782e-183	4.30391e-187	0
0	Hep-D56	Apoh	0	1.20909	0.688	0.332	0	4.30391e-187	0.850448	0.602	0.372	8.77782e-183	4.30391e-187	0
0	Hep-neonatal	Apoh	0	1.20909	0.688	0.332	0	4.30391e-187	0.850448	0.602	0.372	8.77782e-183	4.30391e-187	0
0	Hep-D21	Hspa9	0	0.981472	0.439	0.211	0	1.04844e-182	0.924799	0.408	0.187	2.1383e-178	1.04844e-182	0
0	Hep-D56	Hspa9	0	0.981472	0.439	0.211	0	1.04844e-182	0.924799	0.408	0.187	2.1383e-178	1.04844e-182	0
0	Hep-neonatal	Hspa9	0	0.981472	0.439	0.211	0	1.04844e-182	0.924799	0.408	0.187	2.1383e-178	1.04844e-182	0
0	Hep-D21	Cfb	0	1.19164	0.653	0.319	0	6.03466e-180	0.917844	0.476	0.254	1.23077e-175	6.03466e-180	0
0	Hep-D56	Cfb	0	1.19164	0.653	0.319	0	6.03466e-180	0.917844	0.476	0.254	1.23077e-175	6.03466e-180	0
0	Hep-neonatal	Cfb	0	1.19164	0.653	0.319	0	6.03466e-180	0.917844	0.476	0.254	1.23077e-175	6.03466e-180	0
0	Hep-D56	Orm1	0	1.2789	0.681	0.306	0	1.00245e-179	0.893602	0.548	0.331	2.04449e-175	1.00245e-179	0
0	Periportal	Orm1	0	1.2789	0.681	0.306	0	1.00245e-179	0.893602	0.548	0.331	2.04449e-175	1.00245e-179	0
0	Hep-D56	Pigr	0	1.20142	0.501	0.209	0	3.25256e-179	0.855514	0.556	0.33	6.63359e-175	3.25256e-179	0
0	Periportal	Pigr	0	1.20142	0.501	0.209	0	3.25256e-179	0.855514	0.556	0.33	6.63359e-175	3.25256e-179	0
0	Hep-D21	Reep6	1.351e-305	0.945352	0.438	0.212	2.75537e-301	2.36118e-178	0.923443	0.44	0.222	4.81562e-174	2.36118e-178	2.70201e-305
0	Hep-D56	Reep6	1.351e-305	0.945352	0.438	0.212	2.75537e-301	2.36118e-178	0.923443	0.44	0.222	4.81562e-174	2.36118e-178	2.70201e-305
0	Hep-neonatal	Reep6	1.351e-305	0.945352	0.438	0.212	2.75537e-301	2.36118e-178	0.923443	0.44	0.222	4.81562e-174	2.36118e-178	2.70201e-305
0	Hep-D21	Ndufa4	4.08918e-288	0.937738	0.409	0.192	8.33989e-284	3.16643e-178	0.963617	0.386	0.175	6.45794e-174	3.16643e-178	8.17837e-288
0	Hep-D56	Ndufa4	4.08918e-288	0.937738	0.409	0.192	8.33989e-284	3.16643e-178	0.963617	0.386	0.175	6.45794e-174	3.16643e-178	8.17837e-288
0	Hep-neonatal	Ndufa4	4.08918e-288	0.937738	0.409	0.192	8.33989e-284	3.16643e-178	0.963617	0.386	0.175	6.45794e-174	3.16643e-178	8.17837e-288
0	Hep-D56	Ifitm3	1.98251e-264	0.917719	0.388	0.184	4.04333e-260	6.96533e-169	0.951452	0.356	0.155	1.42058e-164	6.96533e-169	3.96502e-264
0	Hep-D21	Mbl2	5.26362e-194	0.861034	0.296	0.137	1.07351e-189	1.68181e-168	0.912274	0.389	0.18	3.43005e-164	1.68181e-168	1.05272e-193
0	Hep-D56	Mbl2	5.26362e-194	0.861034	0.296	0.137	1.07351e-189	1.68181e-168	0.912274	0.389	0.18	3.43005e-164	1.68181e-168	1.05272e-193
0	Hep-neonatal	Mbl2	5.26362e-194	0.861034	0.296	0.137	1.07351e-189	1.68181e-168	0.912274	0.389	0.18	3.43005e-164	1.68181e-168	1.05272e-193
0	Hep-D21	Chchd2	0	1.15164	0.679	0.339	0	2.34766e-168	0.81224	0.563	0.349	4.78806e-164	2.34766e-168	0
0	Hep-D56	Chchd2	0	1.15164	0.679	0.339	0	2.34766e-168	0.81224	0.563	0.349	4.78806e-164	2.34766e-168	0
0	Hep-neonatal	Chchd2	0	1.15164	0.679	0.339	0	2.34766e-168	0.81224	0.563	0.349	4.78806e-164	2.34766e-168	0
0	Pericentral	Hspa8	0	0.98035	0.722	0.472	0	1.22305e-167	0.890578	0.523	0.319	2.49442e-163	1.22305e-167	0
0	Hep-D21	mt-Co3	0	0.756768	0.872	0.705	0	4.42279e-167	0.529284	0.914	0.682	9.02029e-163	4.42279e-167	0
0	Hep-D21	Rbp4	0	0.727703	0.754	0.584	0	5.20037e-165	0.622145	0.767	0.617	1.06062e-160	5.20037e-165	0
0	Hep-D56	Rbp4	0	0.727703	0.754	0.584	0	5.20037e-165	0.622145	0.767	0.617	1.06062e-160	5.20037e-165	0
0	Hep-neonatal	Rbp4	0	0.727703	0.754	0.584	0	5.20037e-165	0.622145	0.767	0.617	1.06062e-160	5.20037e-165	0
0	Hep-D21	mt-Nd5	0	0.98746	0.579	0.317	0	1.0073e-164	0.617625	0.683	0.431	2.0544e-160	1.0073e-164	0
0	Hep-D56	mt-Nd5	0	0.98746	0.579	0.317	0	1.0073e-164	0.617625	0.683	0.431	2.0544e-160	1.0073e-164	0
0	Hep-D21	Etfb	2.2528e-182	0.802846	0.316	0.157	4.59459e-178	5.09282e-164	0.932851	0.342	0.146	1.03868e-159	5.09282e-164	4.5056e-182
0	Hep-D56	Etfb	2.2528e-182	0.802846	0.316	0.157	4.59459e-178	5.09282e-164	0.932851	0.342	0.146	1.03868e-159	5.09282e-164	4.5056e-182
0	Hep-neonatal	Etfb	2.2528e-182	0.802846	0.316	0.157	4.59459e-178	5.09282e-164	0.932851	0.342	0.146	1.03868e-159	5.09282e-164	4.5056e-182
0	Hep-D21	Rarres2	4.54988e-239	0.888885	0.353	0.165	9.27949e-235	9.85142e-164	0.967408	0.321	0.131	2.0092e-159	9.85142e-164	9.09977e-239
0	Hep-D56	Rarres2	4.54988e-239	0.888885	0.353	0.165	9.27949e-235	9.85142e-164	0.967408	0.321	0.131	2.0092e-159	9.85142e-164	9.09977e-239
0	Hep-neonatal	Rarres2	4.54988e-239	0.888885	0.353	0.165	9.27949e-235	9.85142e-164	0.967408	0.321	0.131	2.0092e-159	9.85142e-164	9.09977e-239
0	Hep-D21	Atp5k	5.8475e-233	0.894721	0.332	0.15	1.1926e-228	6.43228e-163	1.00669	0.296	0.114	1.31186e-158	6.43228e-163	1.1695e-232
0	Hep-D56	Atp5k	5.8475e-233	0.894721	0.332	0.15	1.1926e-228	6.43228e-163	1.00669	0.296	0.114	1.31186e-158	6.43228e-163	1.1695e-232
0	Hep-neonatal	Atp5k	5.8475e-233	0.894721	0.332	0.15	1.1926e-228	6.43228e-163	1.00669	0.296	0.114	1.31186e-158	6.43228e-163	1.1695e-232
0	Hep-D21	mt-Nd4	0	0.797489	0.804	0.591	0	2.79622e-158	0.533646	0.856	0.602	5.7029e-154	2.79622e-158	0
0	Hep-D56	mt-Nd4	0	0.797489	0.804	0.591	0	2.79622e-158	0.533646	0.856	0.602	5.7029e-154	2.79622e-158	0
0	Hep-D21	Rgn	2.17806e-176	0.821032	0.279	0.13	4.44215e-172	6.25729e-157	0.898369	0.369	0.171	1.27618e-152	6.25729e-157	4.35612e-176
0	Hep-D56	Rgn	2.17806e-176	0.821032	0.279	0.13	4.44215e-172	6.25729e-157	0.898369	0.369	0.171	1.27618e-152	6.25729e-157	4.35612e-176
0	Hep-neonatal	Rgn	2.17806e-176	0.821032	0.279	0.13	4.44215e-172	6.25729e-157	0.898369	0.369	0.171	1.27618e-152	6.25729e-157	4.35612e-176
0	Pericentral	Rgn	2.17806e-176	0.821032	0.279	0.13	4.44215e-172	6.25729e-157	0.898369	0.369	0.171	1.27618e-152	6.25729e-157	4.35612e-176
0	Hep-neonatal	Mt1	6.07525e-239	0.919618	0.34	0.155	1.23905e-234	1.12259e-156	0.885037	0.392	0.19	2.28952e-152	1.12259e-156	1.21505e-238
0	Pericentral	Mt1	6.07525e-239	0.919618	0.34	0.155	1.23905e-234	1.12259e-156	0.885037	0.392	0.19	2.28952e-152	1.12259e-156	1.21505e-238
0	Hep-D21	Agt	1.45184e-260	0.946587	0.351	0.156	2.96103e-256	6.92092e-156	0.940267	0.341	0.152	1.41152e-151	6.92092e-156	2.90368e-260
0	Hep-D56	Agt	1.45184e-260	0.946587	0.351	0.156	2.96103e-256	6.92092e-156	0.940267	0.341	0.152	1.41152e-151	6.92092e-156	2.90368e-260
0	Hep-neonatal	Agt	1.45184e-260	0.946587	0.351	0.156	2.96103e-256	6.92092e-156	0.940267	0.341	0.152	1.41152e-151	6.92092e-156	2.90368e-260
0	Hep-D21	Bsg	6.11781e-182	0.8036	0.333	0.172	1.24773e-177	5.74642e-155	0.905639	0.382	0.185	1.17198e-150	5.74642e-155	1.22356e-181
0	Hep-neonatal	Bsg	6.11781e-182	0.8036	0.333	0.172	1.24773e-177	5.74642e-155	0.905639	0.382	0.185	1.17198e-150	5.74642e-155	1.22356e-181
0	Hep-D21	Ftl1	0	0.815314	0.785	0.557	0	1.25043e-154	0.793782	0.599	0.4	2.55026e-150	1.25043e-154	0
0	Hep-D56	Ftl1	0	0.815314	0.785	0.557	0	1.25043e-154	0.793782	0.599	0.4	2.55026e-150	1.25043e-154	0
0	Hep-D56	Rps27l	1.29861e-220	0.874383	0.342	0.163	2.64852e-216	1.10584e-153	0.900963	0.332	0.143	2.25536e-149	1.10584e-153	2.59723e-220
0	Hep-neonatal	Rps27l	1.29861e-220	0.874383	0.342	0.163	2.64852e-216	1.10584e-153	0.900963	0.332	0.143	2.25536e-149	1.10584e-153	2.59723e-220
0	Hep-D21	Apom	3.87278e-164	0.778198	0.277	0.133	7.89853e-160	4.67111e-153	0.977988	0.28	0.107	9.52672e-149	4.67111e-153	7.74556e-164
0	Hep-D56	Apom	3.87278e-164	0.778198	0.277	0.133	7.89853e-160	4.67111e-153	0.977988	0.28	0.107	9.52672e-149	4.67111e-153	7.74556e-164
0	Hep-neonatal	Apom	3.87278e-164	0.778198	0.277	0.133	7.89853e-160	4.67111e-153	0.977988	0.28	0.107	9.52672e-149	4.67111e-153	7.74556e-164
0	Hep-D21	Prdx1	0	0.839047	0.753	0.519	0	1.87892e-151	0.636895	0.678	0.46	3.83205e-147	1.87892e-151	0
0	Hep-D56	Prdx1	0	0.839047	0.753	0.519	0	1.87892e-151	0.636895	0.678	0.46	3.83205e-147	1.87892e-151	0
0	Hep-neonatal	Prdx1	0	0.839047	0.753	0.519	0	1.87892e-151	0.636895	0.678	0.46	3.83205e-147	1.87892e-151	0
0	Hep-D21	Creg1	0	1.025	0.494	0.238	0	3.23969e-151	0.864117	0.394	0.196	6.60735e-147	3.23969e-151	0
0	Hep-D56	Creg1	0	1.025	0.494	0.238	0	3.23969e-151	0.864117	0.394	0.196	6.60735e-147	3.23969e-151	0
0	Hep-D56	Atp5d	1.79816e-186	0.825283	0.312	0.152	3.66734e-182	5.3995e-151	0.931889	0.31	0.129	1.10123e-146	5.3995e-151	3.59632e-186
0	Hep-neonatal	Atp5d	1.79816e-186	0.825283	0.312	0.152	3.66734e-182	5.3995e-151	0.931889	0.31	0.129	1.10123e-146	5.3995e-151	3.59632e-186
0	Hep-D21	Hrg	0	0.990387	0.467	0.228	0	1.1388e-150	0.852169	0.427	0.228	2.32259e-146	1.1388e-150	0
0	Hep-D56	Hrg	0	0.990387	0.467	0.228	0	1.1388e-150	0.852169	0.427	0.228	2.32259e-146	1.1388e-150	0
0	Hep-neonatal	Hrg	0	0.990387	0.467	0.228	0	1.1388e-150	0.852169	0.427	0.228	2.32259e-146	1.1388e-150	0
0	Hep-D21	Idi1	7.25988e-150	0.743558	0.28	0.141	1.48065e-145	4.22232e-151	0.919655	0.315	0.133	8.61143e-147	7.25988e-150	8.44465e-151
0	Hep-D56	Idi1	7.25988e-150	0.743558	0.28	0.141	1.48065e-145	4.22232e-151	0.919655	0.315	0.133	8.61143e-147	7.25988e-150	8.44465e-151
0	Hep-D21	Tmem205	1.09368e-246	0.912359	0.374	0.181	2.23056e-242	1.18895e-147	0.867082	0.371	0.179	2.42487e-143	1.18895e-147	2.18736e-246
0	Hep-D56	Tmem205	1.09368e-246	0.912359	0.374	0.181	2.23056e-242	1.18895e-147	0.867082	0.371	0.179	2.42487e-143	1.18895e-147	2.18736e-246
0	Hep-neonatal	Tmem205	1.09368e-246	0.912359	0.374	0.181	2.23056e-242	1.18895e-147	0.867082	0.371	0.179	2.42487e-143	1.18895e-147	2.18736e-246
0	Hep-D21	H2-Q10	0	0.911744	0.673	0.454	0	5.49038e-147	0.651228	0.717	0.56	1.11976e-142	5.49038e-147	0
0	Hep-D56	H2-Q10	0	0.911744	0.673	0.454	0	5.49038e-147	0.651228	0.717	0.56	1.11976e-142	5.49038e-147	0
0	Hep-neonatal	H2-Q10	0	0.911744	0.673	0.454	0	5.49038e-147	0.651228	0.717	0.56	1.11976e-142	5.49038e-147	0
0	Hep-D21	Cyp2d10	4.18511e-170	0.79539	0.317	0.163	8.53554e-166	1.04692e-145	0.893305	0.361	0.173	2.1352e-141	1.04692e-145	8.37023e-170
0	Hep-D56	Cyp2d10	4.18511e-170	0.79539	0.317	0.163	8.53554e-166	1.04692e-145	0.893305	0.361	0.173	2.1352e-141	1.04692e-145	8.37023e-170
0	Hep-neonatal	Cyp2d10	4.18511e-170	0.79539	0.317	0.163	8.53554e-166	1.04692e-145	0.893305	0.361	0.173	2.1352e-141	1.04692e-145	8.37023e-170
0	Hep-D21	Tmem176b	0	1.04353	0.551	0.273	0	1.09398e-145	0.885972	0.38	0.188	2.23116e-141	1.09398e-145	0
0	Hep-D56	Tmem176b	0	1.04353	0.551	0.273	0	1.09398e-145	0.885972	0.38	0.188	2.23116e-141	1.09398e-145	0
0	Hep-neonatal	Tmem176b	0	1.04353	0.551	0.273	0	1.09398e-145	0.885972	0.38	0.188	2.23116e-141	1.09398e-145	0
0	Hep-D21	Mdh1	1.48258e-213	0.840474	0.351	0.173	3.02372e-209	4.24813e-144	0.861989	0.353	0.167	8.66405e-140	4.24813e-144	2.96516e-213
0	Hep-D56	Mdh1	1.48258e-213	0.840474	0.351	0.173	3.02372e-209	4.24813e-144	0.861989	0.353	0.167	8.66405e-140	4.24813e-144	2.96516e-213
0	Hep-neonatal	Mdh1	1.48258e-213	0.840474	0.351	0.173	3.02372e-209	4.24813e-144	0.861989	0.353	0.167	8.66405e-140	4.24813e-144	2.96516e-213
0	Periportal	Mdh1	1.48258e-213	0.840474	0.351	0.173	3.02372e-209	4.24813e-144	0.861989	0.353	0.167	8.66405e-140	4.24813e-144	2.96516e-213
0	Hep-D21	Fetub	5.97819e-203	0.859115	0.297	0.133	1.21925e-198	3.40134e-143	0.892066	0.332	0.15	6.93703e-139	3.40134e-143	1.19564e-202
0	Hep-D56	Fetub	5.97819e-203	0.859115	0.297	0.133	1.21925e-198	3.40134e-143	0.892066	0.332	0.15	6.93703e-139	3.40134e-143	1.19564e-202
0	Hep-neonatal	Fetub	5.97819e-203	0.859115	0.297	0.133	1.21925e-198	3.40134e-143	0.892066	0.332	0.15	6.93703e-139	3.40134e-143	1.19564e-202
0	Hep-D21	Hsd17b13	0	0.95134	0.48	0.243	0	4.89794e-143	0.837513	0.398	0.206	9.98934e-139	4.89794e-143	0
0	Hep-D56	Hsd17b13	0	0.95134	0.48	0.243	0	4.89794e-143	0.837513	0.398	0.206	9.98934e-139	4.89794e-143	0
0	Hep-neonatal	Hsd17b13	0	0.95134	0.48	0.243	0	4.89794e-143	0.837513	0.398	0.206	9.98934e-139	4.89794e-143	0
0	Periportal	Hsd17b13	0	0.95134	0.48	0.243	0	4.89794e-143	0.837513	0.398	0.206	9.98934e-139	4.89794e-143	0
0	Hep-D21	mt-Cytb	6.01532e-250	0.836831	0.569	0.368	1.22682e-245	1.06164e-142	0.635161	0.678	0.458	2.16522e-138	1.06164e-142	1.20306e-249
0	Hep-D56	mt-Cytb	6.01532e-250	0.836831	0.569	0.368	1.22682e-245	1.06164e-142	0.635161	0.678	0.458	2.16522e-138	1.06164e-142	1.20306e-249
0	Hep-neonatal	mt-Cytb	6.01532e-250	0.836831	0.569	0.368	1.22682e-245	1.06164e-142	0.635161	0.678	0.458	2.16522e-138	1.06164e-142	1.20306e-249
0	Hep-D56	Cox7c	4.31222e-218	0.810248	0.398	0.209	8.79476e-214	8.57086e-141	0.835529	0.368	0.18	1.74803e-136	8.57086e-141	8.62443e-218
0	Hep-neonatal	Cox7c	4.31222e-218	0.810248	0.398	0.209	8.79476e-214	8.57086e-141	0.835529	0.368	0.18	1.74803e-136	8.57086e-141	8.62443e-218
0	Hep-D21	Acaa2	4.70274e-208	0.823769	0.389	0.209	9.59124e-204	2.49003e-140	0.82532	0.432	0.24	5.07842e-136	2.49003e-140	9.40548e-208
0	Hep-D56	Acaa2	4.70274e-208	0.823769	0.389	0.209	9.59124e-204	2.49003e-140	0.82532	0.432	0.24	5.07842e-136	2.49003e-140	9.40548e-208
0	Hep-neonatal	Acaa2	4.70274e-208	0.823769	0.389	0.209	9.59124e-204	2.49003e-140	0.82532	0.432	0.24	5.07842e-136	2.49003e-140	9.40548e-208
0	Hep-D56	Tpi1	1.61432e-190	0.809862	0.331	0.166	3.29241e-186	9.82438e-140	0.893507	0.334	0.155	2.00368e-135	9.82438e-140	3.22864e-190
0	Hep-neonatal	Tpi1	1.61432e-190	0.809862	0.331	0.166	3.29241e-186	9.82438e-140	0.893507	0.334	0.155	2.00368e-135	9.82438e-140	3.22864e-190
0	Hep-D56	Mup3	0	1.00489	0.41	0.189	0	1.84925e-139	1.21748	0.44	0.276	3.77154e-135	1.84925e-139	0
0	Hep-D21	P4hb	0	1.10582	0.507	0.229	0	6.83036e-138	0.853343	0.43	0.242	1.39305e-133	6.83036e-138	0
0	Hep-D56	P4hb	0	1.10582	0.507	0.229	0	6.83036e-138	0.853343	0.43	0.242	1.39305e-133	6.83036e-138	0
0	Hep-neonatal	P4hb	0	1.10582	0.507	0.229	0	6.83036e-138	0.853343	0.43	0.242	1.39305e-133	6.83036e-138	0
0	Hep-D56	Saa1	0	1.2644	0.443	0.175	0	1.78351e-137	0.903499	0.285	0.119	3.63746e-133	1.78351e-137	0
0	Hep-D56	Ndufa2	1.33376e-180	0.787696	0.329	0.168	2.7202e-176	1.47575e-136	0.879838	0.309	0.136	3.00979e-132	1.47575e-136	2.66752e-180
0	Hep-neonatal	Ndufa2	1.33376e-180	0.787696	0.329	0.168	2.7202e-176	1.47575e-136	0.879838	0.309	0.136	3.00979e-132	1.47575e-136	2.66752e-180
0	Hep-D21	Tmem176a	0	0.956478	0.454	0.221	0	7.67827e-135	0.85141	0.341	0.162	1.56598e-130	7.67827e-135	0
0	Hep-D56	Tmem176a	0	0.956478	0.454	0.221	0	7.67827e-135	0.85141	0.341	0.162	1.56598e-130	7.67827e-135	0
0	Hep-neonatal	Tmem176a	0	0.956478	0.454	0.221	0	7.67827e-135	0.85141	0.341	0.162	1.56598e-130	7.67827e-135	0
0	Hep-D21	Cyp2a5	0	1.00586	0.911	0.66	0	2.1021e-134	0.699397	0.664	0.48	4.28723e-130	2.1021e-134	0
0	Pericentral	Cyp2a5	0	1.00586	0.911	0.66	0	2.1021e-134	0.699397	0.664	0.48	4.28723e-130	2.1021e-134	0
0	Hep-D21	Ndrg2	4.3806e-264	0.936493	0.391	0.189	8.93424e-260	3.81437e-132	0.776	0.438	0.249	7.77942e-128	3.81437e-132	8.76121e-264
0	Hep-D56	Ndrg2	4.3806e-264	0.936493	0.391	0.189	8.93424e-260	3.81437e-132	0.776	0.438	0.249	7.77942e-128	3.81437e-132	8.76121e-264
0	Hep-neonatal	Ndrg2	4.3806e-264	0.936493	0.391	0.189	8.93424e-260	3.81437e-132	0.776	0.438	0.249	7.77942e-128	3.81437e-132	8.76121e-264
0	Hep-D21	mt-Nd1	0	0.905418	0.582	0.343	0	2.27235e-130	0.584066	0.712	0.501	4.63447e-126	2.27235e-130	0
0	Hep-D56	mt-Nd1	0	0.905418	0.582	0.343	0	2.27235e-130	0.584066	0.712	0.501	4.63447e-126	2.27235e-130	0
0	Hep-neonatal	mt-Nd1	0	0.905418	0.582	0.343	0	2.27235e-130	0.584066	0.712	0.501	4.63447e-126	2.27235e-130	0
0	Hep-D21	Fgg	0	1.08924	0.696	0.376	0	7.99898e-130	0.622525	0.677	0.509	1.63139e-125	7.99898e-130	0
0	Hep-D56	Fgg	0	1.08924	0.696	0.376	0	7.99898e-130	0.622525	0.677	0.509	1.63139e-125	7.99898e-130	0
0	Hep-neonatal	Fgg	0	1.08924	0.696	0.376	0	7.99898e-130	0.622525	0.677	0.509	1.63139e-125	7.99898e-130	0
0	Periportal	Fgg	0	1.08924	0.696	0.376	0	7.99898e-130	0.622525	0.677	0.509	1.63139e-125	7.99898e-130	0
0	Hep-D21	Tkfc	2.9249e-294	0.970892	0.417	0.2	5.96534e-290	7.92515e-129	0.800493	0.368	0.188	1.61633e-124	7.92515e-129	5.84981e-294
0	Hep-D56	Tkfc	2.9249e-294	0.970892	0.417	0.2	5.96534e-290	7.92515e-129	0.800493	0.368	0.188	1.61633e-124	7.92515e-129	5.84981e-294
0	Hep-neonatal	Tkfc	2.9249e-294	0.970892	0.417	0.2	5.96534e-290	7.92515e-129	0.800493	0.368	0.188	1.61633e-124	7.92515e-129	5.84981e-294
0	Periportal	Tkfc	2.9249e-294	0.970892	0.417	0.2	5.96534e-290	7.92515e-129	0.800493	0.368	0.188	1.61633e-124	7.92515e-129	5.84981e-294
0	Hep-D21	mt-Co2	6.73241e-218	0.690479	0.692	0.517	1.37307e-213	1.96808e-128	0.551449	0.798	0.587	4.0139e-124	1.96808e-128	1.34648e-217
0	Hep-D56	Fth1	0	0.900392	0.724	0.475	0	3.51096e-127	0.620921	0.633	0.431	7.16061e-123	3.51096e-127	0
0	Hep-neonatal	Fth1	0	0.900392	0.724	0.475	0	3.51096e-127	0.620921	0.633	0.431	7.16061e-123	3.51096e-127	0
0	Hep-D21	Cfi	0	0.955209	0.461	0.233	0	3.91207e-127	0.816228	0.402	0.22	7.97867e-123	3.91207e-127	0
0	Hep-D56	Cfi	0	0.955209	0.461	0.233	0	3.91207e-127	0.816228	0.402	0.22	7.97867e-123	3.91207e-127	0
0	Hep-neonatal	Cfi	0	0.955209	0.461	0.233	0	3.91207e-127	0.816228	0.402	0.22	7.97867e-123	3.91207e-127	0
0	Periportal	Cfi	0	0.955209	0.461	0.233	0	3.91207e-127	0.816228	0.402	0.22	7.97867e-123	3.91207e-127	0
0	Hep-neonatal	Atp5o	2.00774e-130	0.687232	0.269	0.141	4.09478e-126	1.98356e-126	0.883386	0.275	0.117	4.04547e-122	1.98356e-126	4.01547e-130
0	Hep-D21	Tdo2	0	0.914165	0.608	0.352	0	9.47109e-125	0.739385	0.51	0.327	1.93163e-120	9.47109e-125	0
0	Hep-D56	Tdo2	0	0.914165	0.608	0.352	0	9.47109e-125	0.739385	0.51	0.327	1.93163e-120	9.47109e-125	0
0	Hep-D21	Sc5d	1.19998e-262	0.96514	0.37	0.173	2.44735e-258	6.22765e-124	0.757323	0.426	0.244	1.27013e-119	6.22765e-124	2.39996e-262
0	Hep-D56	Sc5d	1.19998e-262	0.96514	0.37	0.173	2.44735e-258	6.22765e-124	0.757323	0.426	0.244	1.27013e-119	6.22765e-124	2.39996e-262
0	Hep-D56	Krt18	0	1.14646	0.648	0.325	0	2.97382e-123	0.822842	0.372	0.197	6.06511e-119	2.97382e-123	0
0	Hep-neonatal	Krt18	0	1.14646	0.648	0.325	0	2.97382e-123	0.822842	0.372	0.197	6.06511e-119	2.97382e-123	0
0	Hep-D21	Atp5l	1.58589e-224	0.845819	0.373	0.186	3.23442e-220	7.64736e-122	0.791896	0.338	0.167	1.55968e-117	7.64736e-122	3.17177e-224
0	Hep-D21	Ugt2b36	0	0.950996	0.48	0.254	0	2.9187e-121	0.760633	0.427	0.249	5.95268e-117	2.9187e-121	0
0	Hep-D56	Ugt2b36	0	0.950996	0.48	0.254	0	2.9187e-121	0.760633	0.427	0.249	5.95268e-117	2.9187e-121	0
0	Hep-D56	Cox7b	6.39322e-188	0.819994	0.309	0.148	1.3039e-183	1.42611e-120	0.820193	0.305	0.142	2.90854e-116	1.42611e-120	1.27864e-187
0	Hep-neonatal	Cox7b	6.39322e-188	0.819994	0.309	0.148	1.3039e-183	1.42611e-120	0.820193	0.305	0.142	2.90854e-116	1.42611e-120	1.27864e-187
0	Hep-D56	Prdx6	4.10626e-226	0.833178	0.406	0.215	8.37471e-222	7.3359e-120	0.746699	0.394	0.216	1.49616e-115	7.3359e-120	8.21251e-226
0	Hep-neonatal	Prdx6	4.10626e-226	0.833178	0.406	0.215	8.37471e-222	7.3359e-120	0.746699	0.394	0.216	1.49616e-115	7.3359e-120	8.21251e-226
0	Hep-D21	mt-Atp6	2.53997e-290	0.855267	0.594	0.375	5.18027e-286	1.45332e-117	0.565546	0.681	0.479	2.96406e-113	1.45332e-117	5.07994e-290
0	Hep-D56	mt-Atp6	2.53997e-290	0.855267	0.594	0.375	5.18027e-286	1.45332e-117	0.565546	0.681	0.479	2.96406e-113	1.45332e-117	5.07994e-290
0	Hep-D21	Ndufa6	1.16273e-151	0.73674	0.293	0.151	2.37139e-147	1.53994e-117	0.820763	0.275	0.121	3.1407e-113	1.53994e-117	2.32546e-151
0	Hep-D56	Ndufa6	1.16273e-151	0.73674	0.293	0.151	2.37139e-147	1.53994e-117	0.820763	0.275	0.121	3.1407e-113	1.53994e-117	2.32546e-151
0	Hep-neonatal	Ndufa6	1.16273e-151	0.73674	0.293	0.151	2.37139e-147	1.53994e-117	0.820763	0.275	0.121	3.1407e-113	1.53994e-117	2.32546e-151
0	Hep-D21	Apoa5	0	1.07431	0.63	0.329	0	4.46513e-117	0.628414	0.616	0.438	9.10664e-113	4.46513e-117	0
0	Hep-D56	Apoa5	0	1.07431	0.63	0.329	0	4.46513e-117	0.628414	0.616	0.438	9.10664e-113	4.46513e-117	0
0	Hep-neonatal	Apoa5	0	1.07431	0.63	0.329	0	4.46513e-117	0.628414	0.616	0.438	9.10664e-113	4.46513e-117	0
0	Hep-D56	Ndufs6	6.73134e-187	0.834304	0.283	0.129	1.37286e-182	1.27125e-116	0.850154	0.276	0.124	2.59271e-112	1.27125e-116	1.34627e-186
0	Hep-neonatal	Ndufs6	6.73134e-187	0.834304	0.283	0.129	1.37286e-182	1.27125e-116	0.850154	0.276	0.124	2.59271e-112	1.27125e-116	1.34627e-186
0	Hep-D21	Ctsl	0	1.05202	0.544	0.269	0	9.57948e-116	0.802171	0.388	0.217	1.95374e-111	9.57948e-116	0
0	Hep-D56	Ctsl	0	1.05202	0.544	0.269	0	9.57948e-116	0.802171	0.388	0.217	1.95374e-111	9.57948e-116	0
0	Hep-neonatal	Ctsl	0	1.05202	0.544	0.269	0	9.57948e-116	0.802171	0.388	0.217	1.95374e-111	9.57948e-116	0
0	Hep-D21	Rdh7	9.44101e-204	0.837013	0.362	0.188	1.92549e-199	1.39602e-115	0.745245	0.368	0.196	2.84717e-111	1.39602e-115	1.8882e-203
0	Hep-D56	Rdh7	9.44101e-204	0.837013	0.362	0.188	1.92549e-199	1.39602e-115	0.745245	0.368	0.196	2.84717e-111	1.39602e-115	1.8882e-203
0	Hep-neonatal	Rdh7	9.44101e-204	0.837013	0.362	0.188	1.92549e-199	1.39602e-115	0.745245	0.368	0.196	2.84717e-111	1.39602e-115	1.8882e-203
0	Hep-D21	Apoa4	1.82698e-115	0.669648	0.23	0.116	3.72613e-111	3.83534e-258	1.29875	0.433	0.178	7.82218e-254	1.82698e-115	7.67069e-258
0	Hep-D56	Apoa4	1.82698e-115	0.669648	0.23	0.116	3.72613e-111	3.83534e-258	1.29875	0.433	0.178	7.82218e-254	1.82698e-115	7.67069e-258
0	Hep-neonatal	Apoa4	1.82698e-115	0.669648	0.23	0.116	3.72613e-111	3.83534e-258	1.29875	0.433	0.178	7.82218e-254	1.82698e-115	7.67069e-258
0	Hep-D21	C4b	1.29069e-257	0.923633	0.379	0.18	2.63237e-253	2.16326e-115	0.757994	0.372	0.202	4.41196e-111	2.16326e-115	2.58138e-257
0	Hep-D56	C4b	1.29069e-257	0.923633	0.379	0.18	2.63237e-253	2.16326e-115	0.757994	0.372	0.202	4.41196e-111	2.16326e-115	2.58138e-257
0	Hep-neonatal	C4b	1.29069e-257	0.923633	0.379	0.18	2.63237e-253	2.16326e-115	0.757994	0.372	0.202	4.41196e-111	2.16326e-115	2.58138e-257
0	Hep-D21	Atp1a1	1.08918e-172	0.719099	0.391	0.224	2.22139e-168	9.60153e-115	0.779217	0.353	0.185	1.95823e-110	9.60153e-115	2.17837e-172
0	Hep-D21	Ugt2b34	1.17216e-259	0.907724	0.383	0.182	2.39061e-255	1.76975e-114	0.774664	0.349	0.182	3.60942e-110	1.76975e-114	2.34431e-259
0	Hep-D56	Ugt2b34	1.17216e-259	0.907724	0.383	0.182	2.39061e-255	1.76975e-114	0.774664	0.349	0.182	3.60942e-110	1.76975e-114	2.34431e-259
0	Hep-neonatal	Ugt2b34	1.17216e-259	0.907724	0.383	0.182	2.39061e-255	1.76975e-114	0.774664	0.349	0.182	3.60942e-110	1.76975e-114	2.34431e-259
0	Hep-D21	C8g	5.49483e-114	0.687457	0.207	0.1	1.12067e-109	1.80402e-121	0.829863	0.287	0.128	3.6793e-117	5.49483e-114	3.60804e-121
0	Hep-D56	C8g	5.49483e-114	0.687457	0.207	0.1	1.12067e-109	1.80402e-121	0.829863	0.287	0.128	3.6793e-117	5.49483e-114	3.60804e-121
0	Hep-neonatal	C8g	5.49483e-114	0.687457	0.207	0.1	1.12067e-109	1.80402e-121	0.829863	0.287	0.128	3.6793e-117	5.49483e-114	3.60804e-121
0	Hep-neonatal	Ldha	9.60023e-122	0.667788	0.275	0.15	1.95797e-117	2.6191e-112	0.803222	0.312	0.154	5.34165e-108	2.6191e-112	1.92005e-121
0	Hep-D21	Uqcr10	2.75619e-142	0.734237	0.275	0.141	5.62125e-138	4.23267e-112	0.816698	0.274	0.124	8.63253e-108	4.23267e-112	5.51238e-142
0	Hep-D56	Uqcr10	2.75619e-142	0.734237	0.275	0.141	5.62125e-138	4.23267e-112	0.816698	0.274	0.124	8.63253e-108	4.23267e-112	5.51238e-142
0	Hep-neonatal	Uqcr10	2.75619e-142	0.734237	0.275	0.141	5.62125e-138	4.23267e-112	0.816698	0.274	0.124	8.63253e-108	4.23267e-112	5.51238e-142
0	Hep-D56	Ghitm	1.92745e-157	0.760517	0.288	0.145	3.93104e-153	8.00505e-112	0.800256	0.284	0.131	1.63263e-107	8.00505e-112	3.85491e-157
0	Hep-neonatal	Mif	1.08795e-187	0.824393	0.318	0.157	2.21888e-183	3.96696e-111	0.838139	0.255	0.11	8.09061e-107	3.96696e-111	2.17591e-187
0	Hep-D21	Cyp3a11	0	0.830321	0.929	0.742	0	7.34766e-109	0.55522	0.842	0.72	1.49856e-104	7.34766e-109	0
0	Hep-D56	Cyp3a11	0	0.830321	0.929	0.742	0	7.34766e-109	0.55522	0.842	0.72	1.49856e-104	7.34766e-109	0
0	Hep-neonatal	Cyp3a11	0	0.830321	0.929	0.742	0	7.34766e-109	0.55522	0.842	0.72	1.49856e-104	7.34766e-109	0
0	Hep-D21	Lrg1	0	1.21664	0.585	0.26	0	1.56269e-107	0.772883	0.423	0.259	3.18711e-103	1.56269e-107	0
0	Hep-D56	Lrg1	0	1.21664	0.585	0.26	0	1.56269e-107	0.772883	0.423	0.259	3.18711e-103	1.56269e-107	0
0	Hep-D56	Vcp	2.20081e-254	0.870521	0.447	0.242	4.48856e-250	1.27168e-106	0.712559	0.368	0.203	2.59359e-102	1.27168e-106	4.40163e-254
0	Hep-neonatal	Hint1	3.99956e-233	0.889419	0.361	0.174	8.15709e-229	6.74216e-106	0.74947	0.305	0.151	1.37506e-101	6.74216e-106	7.99911e-233
0	Hep-D56	Esd	3.85561e-257	0.874032	0.419	0.214	7.86352e-253	9.79559e-105	0.810756	0.267	0.124	1.99781e-100	9.79559e-105	7.71122e-257
0	Hep-neonatal	Esd	3.85561e-257	0.874032	0.419	0.214	7.86352e-253	9.79559e-105	0.810756	0.267	0.124	1.99781e-100	9.79559e-105	7.71122e-257
0	Hep-D21	Ddt	3.0699e-104	0.63351	0.209	0.105	6.26106e-100	6.56421e-122	0.880132	0.272	0.117	1.33877e-117	3.0699e-104	1.31284e-121
0	Hep-D56	Ddt	3.0699e-104	0.63351	0.209	0.105	6.26106e-100	6.56421e-122	0.880132	0.272	0.117	1.33877e-117	3.0699e-104	1.31284e-121
0	Hep-neonatal	Ddt	3.0699e-104	0.63351	0.209	0.105	6.26106e-100	6.56421e-122	0.880132	0.272	0.117	1.33877e-117	3.0699e-104	1.31284e-121
0	Hep-D21	Urah	5.86591e-103	0.630764	0.22	0.114	1.19635e-98	1.02033e-106	0.807103	0.247	0.107	2.08095e-102	5.86591e-103	2.04065e-106
0	Hep-D56	Urah	5.86591e-103	0.630764	0.22	0.114	1.19635e-98	1.02033e-106	0.807103	0.247	0.107	2.08095e-102	5.86591e-103	2.04065e-106
0	Hep-neonatal	Urah	5.86591e-103	0.630764	0.22	0.114	1.19635e-98	1.02033e-106	0.807103	0.247	0.107	2.08095e-102	5.86591e-103	2.04065e-106
0	Hep-D21	Phyh	0	0.909315	0.615	0.375	0	1.27229e-102	0.725012	0.535	0.399	2.59483e-98	1.27229e-102	0
0	Hep-D56	Phyh	0	0.909315	0.615	0.375	0	1.27229e-102	0.725012	0.535	0.399	2.59483e-98	1.27229e-102	0
0	Hep-neonatal	Phyh	0	0.909315	0.615	0.375	0	1.27229e-102	0.725012	0.535	0.399	2.59483e-98	1.27229e-102	0
0	Hep-D21	Pgk1	3.92001e-111	0.662455	0.247	0.132	7.99486e-107	9.21799e-102	0.775634	0.272	0.129	1.88001e-97	9.21799e-102	7.84002e-111
0	Hep-D21	Itih4	0	1.21068	0.593	0.27	0	2.49557e-101	0.708119	0.471	0.31	5.08971e-97	2.49557e-101	0
0	Hep-D56	Itih4	0	1.21068	0.593	0.27	0	2.49557e-101	0.708119	0.471	0.31	5.08971e-97	2.49557e-101	0
0	Hep-neonatal	Itih4	0	1.21068	0.593	0.27	0	2.49557e-101	0.708119	0.471	0.31	5.08971e-97	2.49557e-101	0
0	Periportal	Itih4	0	1.21068	0.593	0.27	0	2.49557e-101	0.708119	0.471	0.31	5.08971e-97	2.49557e-101	0
0	Hep-D56	Ces1b	3.10063e-192	0.874402	0.28	0.125	6.32372e-188	7.25662e-101	0.760858	0.309	0.16	1.47999e-96	7.25662e-101	6.20125e-192
0	Hep-D21	Pgrmc1	0	1.2041	0.596	0.27	0	1.86176e-98	0.73244	0.443	0.288	3.79707e-94	1.86176e-98	0
0	Hep-D56	Pgrmc1	0	1.2041	0.596	0.27	0	1.86176e-98	0.73244	0.443	0.288	3.79707e-94	1.86176e-98	0
0	Hep-neonatal	Pgrmc1	0	1.2041	0.596	0.27	0	1.86176e-98	0.73244	0.443	0.288	3.79707e-94	1.86176e-98	0
0	Hep-D21	Aldh2	0	1.00505	0.669	0.383	0	1.7604e-97	0.603665	0.621	0.478	3.59034e-93	1.7604e-97	0
0	Hep-D56	Aldh2	0	1.00505	0.669	0.383	0	1.7604e-97	0.603665	0.621	0.478	3.59034e-93	1.7604e-97	0
0	Pericentral	Aldh2	0	1.00505	0.669	0.383	0	1.7604e-97	0.603665	0.621	0.478	3.59034e-93	1.7604e-97	0
0	Hep-D21	Uqcrb	2.81087e-117	0.684906	0.225	0.112	5.73277e-113	1.63263e-96	0.792006	0.214	0.089	3.32975e-92	1.63263e-96	5.62174e-117
0	Hep-D56	Uqcrb	2.81087e-117	0.684906	0.225	0.112	5.73277e-113	1.63263e-96	0.792006	0.214	0.089	3.32975e-92	1.63263e-96	5.62174e-117
0	Hep-neonatal	Uqcrb	2.81087e-117	0.684906	0.225	0.112	5.73277e-113	1.63263e-96	0.792006	0.214	0.089	3.32975e-92	1.63263e-96	5.62174e-117
0	Hep-D21	Tmbim6	0	0.904216	0.522	0.286	0	2.13491e-96	0.724007	0.441	0.289	4.35415e-92	2.13491e-96	0
0	Hep-D56	Tmbim6	0	0.904216	0.522	0.286	0	2.13491e-96	0.724007	0.441	0.289	4.35415e-92	2.13491e-96	0
0	Hep-D21	Gamt	6.28064e-122	0.704681	0.212	0.1	1.28094e-117	2.03616e-95	0.779025	0.222	0.096	4.15276e-91	2.03616e-95	1.25613e-121
0	Hep-D56	Gamt	6.28064e-122	0.704681	0.212	0.1	1.28094e-117	2.03616e-95	0.779025	0.222	0.096	4.15276e-91	2.03616e-95	1.25613e-121
0	Hep-neonatal	Gamt	6.28064e-122	0.704681	0.212	0.1	1.28094e-117	2.03616e-95	0.779025	0.222	0.096	4.15276e-91	2.03616e-95	1.25613e-121
0	Hep-D56	Cox7a2	2.8532e-110	0.640161	0.263	0.145	5.8191e-106	2.06609e-95	0.769214	0.248	0.115	4.21379e-91	2.06609e-95	5.7064e-110
0	Hep-neonatal	Cox7a2	2.8532e-110	0.640161	0.263	0.145	5.8191e-106	2.06609e-95	0.769214	0.248	0.115	4.21379e-91	2.06609e-95	5.7064e-110
0	Hep-D21	Rnase4	0	1.03134	0.557	0.28	0	4.42825e-95	0.66872	0.504	0.34	9.03142e-91	4.42825e-95	0
0	Hep-D56	Rnase4	0	1.03134	0.557	0.28	0	4.42825e-95	0.66872	0.504	0.34	9.03142e-91	4.42825e-95	0
0	Hep-neonatal	Rnase4	0	1.03134	0.557	0.28	0	4.42825e-95	0.66872	0.504	0.34	9.03142e-91	4.42825e-95	0
0	Pericentral	Rnase4	0	1.03134	0.557	0.28	0	4.42825e-95	0.66872	0.504	0.34	9.03142e-91	4.42825e-95	0
0	Hep-D21	Cyp51	2.93016e-126	0.694954	0.253	0.13	5.97605e-122	5.95541e-95	0.754137	0.253	0.119	1.21461e-90	5.95541e-95	5.86031e-126
0	Hep-D56	Cyp51	2.93016e-126	0.694954	0.253	0.13	5.97605e-122	5.95541e-95	0.754137	0.253	0.119	1.21461e-90	5.95541e-95	5.86031e-126
0	Hep-D21	Slc27a5	1.01205e-119	0.69415	0.2	0.092	2.06408e-115	7.63621e-95	0.757675	0.265	0.129	1.5574e-90	7.63621e-95	2.02411e-119
0	Hep-D56	Slc27a5	1.01205e-119	0.69415	0.2	0.092	2.06408e-115	7.63621e-95	0.757675	0.265	0.129	1.5574e-90	7.63621e-95	2.02411e-119
0	Hep-D56	Aldh1a7	3.44042e-132	0.690615	0.278	0.147	7.01674e-128	1.38449e-94	0.771024	0.245	0.114	2.82367e-90	1.38449e-94	6.88084e-132
0	Hep-D21	Adh1	3.93405e-282	0.717298	0.719	0.55	8.02349e-278	1.42627e-94	0.509874	0.713	0.586	2.90889e-90	1.42627e-94	7.86809e-282
0	Hep-D56	Adh1	3.93405e-282	0.717298	0.719	0.55	8.02349e-278	1.42627e-94	0.509874	0.713	0.586	2.90889e-90	1.42627e-94	7.86809e-282
0	Hep-neonatal	Adh1	3.93405e-282	0.717298	0.719	0.55	8.02349e-278	1.42627e-94	0.509874	0.713	0.586	2.90889e-90	1.42627e-94	7.86809e-282
0	Hep-D21	F2	0	1.09962	0.59	0.295	0	1.07058e-93	0.717487	0.472	0.33	2.18345e-89	1.07058e-93	0
0	Hep-D56	F2	0	1.09962	0.59	0.295	0	1.07058e-93	0.717487	0.472	0.33	2.18345e-89	1.07058e-93	0
0	Hep-neonatal	F2	0	1.09962	0.59	0.295	0	1.07058e-93	0.717487	0.472	0.33	2.18345e-89	1.07058e-93	0
0	Hep-D21	Hsp90b1	0	0.817942	0.635	0.417	0	1.63417e-93	0.616803	0.5	0.342	3.33288e-89	1.63417e-93	0
0	Hep-D56	Hsp90b1	0	0.817942	0.635	0.417	0	1.63417e-93	0.616803	0.5	0.342	3.33288e-89	1.63417e-93	0
0	Hep-D21	Atp5g1	1.52146e-154	0.75432	0.282	0.141	3.10302e-150	4.56807e-93	0.75349	0.24	0.11	9.31657e-89	4.56807e-93	3.04292e-154
0	Hep-D56	Atp5g1	1.52146e-154	0.75432	0.282	0.141	3.10302e-150	4.56807e-93	0.75349	0.24	0.11	9.31657e-89	4.56807e-93	3.04292e-154
0	Hep-neonatal	Atp5g1	1.52146e-154	0.75432	0.282	0.141	3.10302e-150	4.56807e-93	0.75349	0.24	0.11	9.31657e-89	4.56807e-93	3.04292e-154
0	Hep-D21	Serpina3n	1.15514e-144	0.740087	0.233	0.106	2.3559e-140	4.6132e-93	0.783293	0.221	0.097	9.40861e-89	4.6132e-93	2.31027e-144
0	Hep-D56	Serpina3n	1.15514e-144	0.740087	0.233	0.106	2.3559e-140	4.6132e-93	0.783293	0.221	0.097	9.40861e-89	4.6132e-93	2.31027e-144
0	Hep-neonatal	Serpina3n	1.15514e-144	0.740087	0.233	0.106	2.3559e-140	4.6132e-93	0.783293	0.221	0.097	9.40861e-89	4.6132e-93	2.31027e-144
0	Hep-D56	Atp5j2	2.46664e-144	0.713529	0.292	0.153	5.0307e-140	1.34839e-92	0.750326	0.268	0.133	2.75004e-88	1.34839e-92	4.93327e-144
0	Hep-neonatal	Atp5j2	2.46664e-144	0.713529	0.292	0.153	5.0307e-140	1.34839e-92	0.750326	0.268	0.133	2.75004e-88	1.34839e-92	4.93327e-144
0	Hep-D21	Pdia3	6.6697e-268	0.857695	0.476	0.262	1.36029e-263	4.31443e-92	0.655517	0.388	0.233	8.79927e-88	4.31443e-92	1.33394e-267
0	Hep-D56	Pebp1	4.16871e-100	0.621254	0.256	0.145	8.50208e-96	5.40249e-91	0.762331	0.246	0.116	1.10184e-86	5.40249e-91	8.33741e-100
0	Hep-D21	Cyp2e1	0	0.902442	0.521	0.284	0	1.33833e-89	0.61763	0.489	0.336	2.72953e-85	1.33833e-89	0
0	Hep-D56	Cyp2e1	0	0.902442	0.521	0.284	0	1.33833e-89	0.61763	0.489	0.336	2.72953e-85	1.33833e-89	0
0	Hep-neonatal	Cyp2e1	0	0.902442	0.521	0.284	0	1.33833e-89	0.61763	0.489	0.336	2.72953e-85	1.33833e-89	0
0	Pericentral	Cyp2e1	0	0.902442	0.521	0.284	0	1.33833e-89	0.61763	0.489	0.336	2.72953e-85	1.33833e-89	0
0	Hep-D21	Fxyd1	1.17151e-130	0.696327	0.274	0.145	2.3893e-126	1.86905e-88	0.703756	0.287	0.149	3.81193e-84	1.86905e-88	2.34303e-130
0	Hep-D56	Fxyd1	1.17151e-130	0.696327	0.274	0.145	2.3893e-126	1.86905e-88	0.703756	0.287	0.149	3.81193e-84	1.86905e-88	2.34303e-130
0	Hep-neonatal	Fxyd1	1.17151e-130	0.696327	0.274	0.145	2.3893e-126	1.86905e-88	0.703756	0.287	0.149	3.81193e-84	1.86905e-88	2.34303e-130
0	Hep-D21	Fasn	1.23346e-91	0.618815	0.202	0.106	2.51563e-87	9.28169e-88	0.682509	0.315	0.173	1.893e-83	9.28169e-88	2.46691e-91
0	Hep-D56	Fasn	1.23346e-91	0.618815	0.202	0.106	2.51563e-87	9.28169e-88	0.682509	0.315	0.173	1.893e-83	9.28169e-88	2.46691e-91
0	Hep-D21	Car3	0	0.960935	0.544	0.278	0	3.28509e-87	0.656355	0.361	0.21	6.69994e-83	3.28509e-87	0
0	Hep-D56	Car3	0	0.960935	0.544	0.278	0	3.28509e-87	0.656355	0.361	0.21	6.69994e-83	3.28509e-87	0
0	Pericentral	Car3	0	0.960935	0.544	0.278	0	3.28509e-87	0.656355	0.361	0.21	6.69994e-83	3.28509e-87	0
0	Hep-D21	Stard10	0	0.94603	0.535	0.291	0	8.91165e-87	0.669746	0.442	0.3	1.81753e-82	8.91165e-87	0
0	Hep-D56	Stard10	0	0.94603	0.535	0.291	0	8.91165e-87	0.669746	0.442	0.3	1.81753e-82	8.91165e-87	0
0	Hep-neonatal	Stard10	0	0.94603	0.535	0.291	0	8.91165e-87	0.669746	0.442	0.3	1.81753e-82	8.91165e-87	0
0	Hep-D56	Iigp1	9.72776e-87	0.563484	0.221	0.124	1.98398e-82	3.30708e-90	0.689307	0.279	0.141	6.74479e-86	9.72776e-87	6.61416e-90
0	Hep-neonatal	Iigp1	9.72776e-87	0.563484	0.221	0.124	1.98398e-82	3.30708e-90	0.689307	0.279	0.141	6.74479e-86	9.72776e-87	6.61416e-90
0	Hep-D21	Ndufa13	3.63694e-116	0.690044	0.226	0.114	7.41755e-112	1.03899e-86	0.759798	0.208	0.09	2.11903e-82	1.03899e-86	7.27389e-116
0	Hep-D56	Ndufa13	3.63694e-116	0.690044	0.226	0.114	7.41755e-112	1.03899e-86	0.759798	0.208	0.09	2.11903e-82	1.03899e-86	7.27389e-116
0	Hep-D21	Cyp2d26	1.1795e-182	0.804855	0.314	0.156	2.40558e-178	3.49841e-86	0.646523	0.357	0.21	7.13501e-82	3.49841e-86	2.35899e-182
0	Hep-D56	Cyp2d26	1.1795e-182	0.804855	0.314	0.156	2.40558e-178	3.49841e-86	0.646523	0.357	0.21	7.13501e-82	3.49841e-86	2.35899e-182
0	Hep-neonatal	Cyp2d26	1.1795e-182	0.804855	0.314	0.156	2.40558e-178	3.49841e-86	0.646523	0.357	0.21	7.13501e-82	3.49841e-86	2.35899e-182
0	Hep-D21	Cyp2c50	2.30904e-130	0.712672	0.237	0.115	4.70928e-126	5.51657e-86	0.768179	0.263	0.133	1.1251e-81	5.51657e-86	4.61808e-130
0	Hep-D56	Cyp2c50	2.30904e-130	0.712672	0.237	0.115	4.70928e-126	5.51657e-86	0.768179	0.263	0.133	1.1251e-81	5.51657e-86	4.61808e-130
0	Pericentral	Cyp2c50	2.30904e-130	0.712672	0.237	0.115	4.70928e-126	5.51657e-86	0.768179	0.263	0.133	1.1251e-81	5.51657e-86	4.61808e-130
0	Hep-D21	Fdps	3.03096e-113	0.633947	0.278	0.156	6.18165e-109	1.03622e-85	0.712102	0.296	0.16	2.11336e-81	1.03622e-85	6.06192e-113
0	Hep-D56	Fdps	3.03096e-113	0.633947	0.278	0.156	6.18165e-109	1.03622e-85	0.712102	0.296	0.16	2.11336e-81	1.03622e-85	6.06192e-113
0	Hep-neonatal	Fdps	3.03096e-113	0.633947	0.278	0.156	6.18165e-109	1.03622e-85	0.712102	0.296	0.16	2.11336e-81	1.03622e-85	6.06192e-113
0	Hep-D21	mt-Atp8	6.0379e-107	0.668498	0.26	0.146	1.23143e-102	2.13745e-85	0.648909	0.27	0.136	4.35932e-81	2.13745e-85	1.20758e-106
0	Hep-D56	mt-Atp8	6.0379e-107	0.668498	0.26	0.146	1.23143e-102	2.13745e-85	0.648909	0.27	0.136	4.35932e-81	2.13745e-85	1.20758e-106
0	Hep-D56	Ndufb9	2.1413e-91	0.618456	0.192	0.098	4.36718e-87	7.46159e-85	0.745716	0.183	0.074	1.52179e-80	7.46159e-85	4.28259e-91
0	Hep-D21	Cyp1a2	3.38382e-190	0.811147	0.307	0.145	6.9013e-186	1.16548e-84	0.744619	0.243	0.118	2.37699e-80	1.16548e-84	6.76764e-190
0	Hep-D56	Cyp1a2	3.38382e-190	0.811147	0.307	0.145	6.9013e-186	1.16548e-84	0.744619	0.243	0.118	2.37699e-80	1.16548e-84	6.76764e-190
0	Pericentral	Cyp1a2	3.38382e-190	0.811147	0.307	0.145	6.9013e-186	1.16548e-84	0.744619	0.243	0.118	2.37699e-80	1.16548e-84	6.76764e-190
0	Hep-D56	C9	9.37389e-174	0.676258	0.398	0.226	1.91181e-169	1.59331e-83	0.600415	0.416	0.263	3.24956e-79	1.59331e-83	1.87478e-173
0	Periportal	C9	9.37389e-174	0.676258	0.398	0.226	1.91181e-169	1.59331e-83	0.600415	0.416	0.263	3.24956e-79	1.59331e-83	1.87478e-173
0	Hep-D21	F10	5.40223e-126	0.672926	0.288	0.158	1.10178e-121	1.66028e-83	0.660846	0.314	0.176	3.38614e-79	1.66028e-83	1.08045e-125
0	Hep-D56	F10	5.40223e-126	0.672926	0.288	0.158	1.10178e-121	1.66028e-83	0.660846	0.314	0.176	3.38614e-79	1.66028e-83	1.08045e-125
0	Hep-neonatal	F10	5.40223e-126	0.672926	0.288	0.158	1.10178e-121	1.66028e-83	0.660846	0.314	0.176	3.38614e-79	1.66028e-83	1.08045e-125
0	Hep-D21	H2-K1	0	1.00636	0.548	0.277	0	1.73795e-83	0.689698	0.436	0.297	3.54455e-79	1.73795e-83	0
0	Hep-D56	H2-K1	0	1.00636	0.548	0.277	0	1.73795e-83	0.689698	0.436	0.297	3.54455e-79	1.73795e-83	0
0	Hep-D21	Cox6a1	2.79956e-128	0.689154	0.279	0.15	5.7097e-124	7.83565e-83	0.717629	0.237	0.115	1.59808e-78	7.83565e-83	5.59912e-128
0	Hep-D56	Cox6a1	2.79956e-128	0.689154	0.279	0.15	5.7097e-124	7.83565e-83	0.717629	0.237	0.115	1.59808e-78	7.83565e-83	5.59912e-128
0	Hep-D56	Canx	1.00846e-211	0.761792	0.454	0.264	2.05676e-207	1.24197e-82	0.635718	0.387	0.242	2.533e-78	1.24197e-82	2.01692e-211
0	Hep-D21	Otc	1.91746e-179	0.782556	0.344	0.182	3.91067e-175	1.62187e-82	0.650106	0.358	0.216	3.30781e-78	1.62187e-82	3.83493e-179
0	Hep-D56	Otc	1.91746e-179	0.782556	0.344	0.182	3.91067e-175	1.62187e-82	0.650106	0.358	0.216	3.30781e-78	1.62187e-82	3.83493e-179
0	Hep-neonatal	Otc	1.91746e-179	0.782556	0.344	0.182	3.91067e-175	1.62187e-82	0.650106	0.358	0.216	3.30781e-78	1.62187e-82	3.83493e-179
0	Hep-D21	Idh1	2.3679e-213	0.811662	0.401	0.217	4.82933e-209	8.06588e-82	0.643919	0.365	0.224	1.64504e-77	8.06588e-82	4.7358e-213
0	Hep-D56	Idh1	2.3679e-213	0.811662	0.401	0.217	4.82933e-209	8.06588e-82	0.643919	0.365	0.224	1.64504e-77	8.06588e-82	4.7358e-213
0	Hep-D56	Msrb1	2.29899e-88	0.583328	0.232	0.131	4.68879e-84	8.90245e-82	0.665868	0.29	0.157	1.81565e-77	8.90245e-82	4.59798e-88
0	Hep-D56	Uqcrfs1	2.56375e-109	0.683903	0.186	0.086	5.22877e-105	5.04103e-81	0.725264	0.21	0.095	1.02812e-76	5.04103e-81	5.1275e-109
0	Hep-neonatal	Uqcrfs1	2.56375e-109	0.683903	0.186	0.086	5.22877e-105	5.04103e-81	0.725264	0.21	0.095	1.02812e-76	5.04103e-81	5.1275e-109
0	Hep-D21	Slc25a47	1.77217e-99	0.64236	0.238	0.132	3.61434e-95	2.10319e-80	0.699993	0.289	0.159	4.28946e-76	2.10319e-80	3.54434e-99
0	Hep-D56	Slc25a47	1.77217e-99	0.64236	0.238	0.132	3.61434e-95	2.10319e-80	0.699993	0.289	0.159	4.28946e-76	2.10319e-80	3.54434e-99
0	Hep-neonatal	Slc25a47	1.77217e-99	0.64236	0.238	0.132	3.61434e-95	2.10319e-80	0.699993	0.289	0.159	4.28946e-76	2.10319e-80	3.54434e-99
0	Periportal	Slc25a47	1.77217e-99	0.64236	0.238	0.132	3.61434e-95	2.10319e-80	0.699993	0.289	0.159	4.28946e-76	2.10319e-80	3.54434e-99
0	Hep-D56	Atox1	1.17032e-196	0.788208	0.37	0.196	2.38687e-192	8.66312e-80	0.692197	0.271	0.144	1.76684e-75	8.66312e-80	2.34064e-196
0	Hep-D21	Lap3	1.21602e-120	0.699545	0.244	0.126	2.48007e-116	3.24566e-78	0.682218	0.247	0.125	6.61952e-74	3.24566e-78	2.43204e-120
0	Hep-D56	Lap3	1.21602e-120	0.699545	0.244	0.126	2.48007e-116	3.24566e-78	0.682218	0.247	0.125	6.61952e-74	3.24566e-78	2.43204e-120
0	Hep-D21	Hadh	3.84573e-90	0.604567	0.237	0.135	7.84336e-86	6.64725e-78	0.668322	0.273	0.146	1.35571e-73	6.64725e-78	7.69146e-90
0	Hep-D56	Hadh	3.84573e-90	0.604567	0.237	0.135	7.84336e-86	6.64725e-78	0.668322	0.273	0.146	1.35571e-73	6.64725e-78	7.69146e-90
0	Hep-neonatal	Hadh	3.84573e-90	0.604567	0.237	0.135	7.84336e-86	6.64725e-78	0.668322	0.273	0.146	1.35571e-73	6.64725e-78	7.69146e-90
0	Hep-D21	Cat	1.66494e-292	0.675108	0.79	0.632	3.39565e-288	8.95368e-78	0.529167	0.67	0.579	1.8261e-73	8.95368e-78	3.32989e-292
0	Hep-D56	Cat	1.66494e-292	0.675108	0.79	0.632	3.39565e-288	8.95368e-78	0.529167	0.67	0.579	1.8261e-73	8.95368e-78	3.32989e-292
0	Hep-D21	Asgr2	1.31497e-97	0.637183	0.183	0.088	2.68188e-93	1.23936e-77	0.722563	0.184	0.078	2.52767e-73	1.23936e-77	2.62994e-97
0	Hep-D56	Asgr2	1.31497e-97	0.637183	0.183	0.088	2.68188e-93	1.23936e-77	0.722563	0.184	0.078	2.52767e-73	1.23936e-77	2.62994e-97
0	Hep-neonatal	Asgr2	1.31497e-97	0.637183	0.183	0.088	2.68188e-93	1.23936e-77	0.722563	0.184	0.078	2.52767e-73	1.23936e-77	2.62994e-97
0	Hep-D21	Got2	3.53589e-152	0.741795	0.32	0.174	7.21145e-148	1.42897e-77	0.637687	0.318	0.184	2.91439e-73	1.42897e-77	7.07178e-152
0	Hep-D56	Got2	3.53589e-152	0.741795	0.32	0.174	7.21145e-148	1.42897e-77	0.637687	0.318	0.184	2.91439e-73	1.42897e-77	7.07178e-152
0	Hep-neonatal	Got2	3.53589e-152	0.741795	0.32	0.174	7.21145e-148	1.42897e-77	0.637687	0.318	0.184	2.91439e-73	1.42897e-77	7.07178e-152
0	Hep-D21	Fads1	9.72318e-77	0.566935	0.208	0.118	1.98304e-72	9.19127e-82	0.649411	0.323	0.185	1.87456e-77	9.72318e-77	1.83825e-81
0	Hep-D56	Fads1	9.72318e-77	0.566935	0.208	0.118	1.98304e-72	9.19127e-82	0.649411	0.323	0.185	1.87456e-77	9.72318e-77	1.83825e-81
0	Hep-neonatal	Fads1	9.72318e-77	0.566935	0.208	0.118	1.98304e-72	9.19127e-82	0.649411	0.323	0.185	1.87456e-77	9.72318e-77	1.83825e-81
0	Hep-D21	Aldh8a1	6.95399e-120	0.705423	0.241	0.124	1.41827e-115	1.83053e-76	0.653619	0.27	0.145	3.73337e-72	1.83053e-76	1.3908e-119
0	Hep-D56	Aldh8a1	6.95399e-120	0.705423	0.241	0.124	1.41827e-115	1.83053e-76	0.653619	0.27	0.145	3.73337e-72	1.83053e-76	1.3908e-119
0	Hep-neonatal	Aldh8a1	6.95399e-120	0.705423	0.241	0.124	1.41827e-115	1.83053e-76	0.653619	0.27	0.145	3.73337e-72	1.83053e-76	1.3908e-119
0	Hep-D21	Fah	1.69029e-124	0.66276	0.289	0.16	3.44736e-120	5.31965e-76	0.634716	0.341	0.206	1.08494e-71	5.31965e-76	3.38059e-124
0	Hep-D56	Fah	1.69029e-124	0.66276	0.289	0.16	3.44736e-120	5.31965e-76	0.634716	0.341	0.206	1.08494e-71	5.31965e-76	3.38059e-124
0	Hep-neonatal	Fah	1.69029e-124	0.66276	0.289	0.16	3.44736e-120	5.31965e-76	0.634716	0.341	0.206	1.08494e-71	5.31965e-76	3.38059e-124
0	Hep-D21	1300017J02Rik	6.29559e-130	0.694795	0.289	0.158	1.28399e-125	1.0474e-75	0.620937	0.306	0.174	2.13618e-71	1.0474e-75	1.25912e-129
0	Hep-D56	1300017J02Rik	6.29559e-130	0.694795	0.289	0.158	1.28399e-125	1.0474e-75	0.620937	0.306	0.174	2.13618e-71	1.0474e-75	1.25912e-129
0	Hep-neonatal	1300017J02Rik	6.29559e-130	0.694795	0.289	0.158	1.28399e-125	1.0474e-75	0.620937	0.306	0.174	2.13618e-71	1.0474e-75	1.25912e-129
0	Hep-D21	Qsox1	1.65304e-93	0.600124	0.255	0.148	3.37138e-89	1.09477e-75	0.630308	0.329	0.195	2.23278e-71	1.09477e-75	3.30609e-93
0	Hep-D56	Qsox1	1.65304e-93	0.600124	0.255	0.148	3.37138e-89	1.09477e-75	0.630308	0.329	0.195	2.23278e-71	1.09477e-75	3.30609e-93
0	Hep-neonatal	Qsox1	1.65304e-93	0.600124	0.255	0.148	3.37138e-89	1.09477e-75	0.630308	0.329	0.195	2.23278e-71	1.09477e-75	3.30609e-93
0	Hep-D56	Cox6b1	2.37179e-147	0.716839	0.299	0.157	4.83726e-143	1.54689e-75	0.680684	0.254	0.133	3.15488e-71	1.54689e-75	4.74358e-147
0	Hep-neonatal	Cox6b1	2.37179e-147	0.716839	0.299	0.157	4.83726e-143	1.54689e-75	0.680684	0.254	0.133	3.15488e-71	1.54689e-75	4.74358e-147
0	Hep-D21	Thrsp	1.61968e-155	0.739491	0.286	0.142	3.30334e-151	2.762e-75	0.635272	0.397	0.258	5.63311e-71	2.762e-75	3.23936e-155
0	Hep-D56	Thrsp	1.61968e-155	0.739491	0.286	0.142	3.30334e-151	2.762e-75	0.635272	0.397	0.258	5.63311e-71	2.762e-75	3.23936e-155
0	Hep-D21	Cyp2d9	1.06687e-274	0.920504	0.425	0.214	2.17589e-270	2.89541e-75	0.673414	0.355	0.219	5.90519e-71	2.89541e-75	2.13375e-274
0	Hep-D56	Cyp2d9	1.06687e-274	0.920504	0.425	0.214	2.17589e-270	2.89541e-75	0.673414	0.355	0.219	5.90519e-71	2.89541e-75	2.13375e-274
0	Hep-neonatal	Cyp2d9	1.06687e-274	0.920504	0.425	0.214	2.17589e-270	2.89541e-75	0.673414	0.355	0.219	5.90519e-71	2.89541e-75	2.13375e-274
0	Pericentral	Cyp2d9	1.06687e-274	0.920504	0.425	0.214	2.17589e-270	2.89541e-75	0.673414	0.355	0.219	5.90519e-71	2.89541e-75	2.13375e-274
0	Hep-D21	Ndufc1	1.5384e-114	0.689274	0.209	0.102	3.13758e-110	3.67352e-75	0.705059	0.193	0.087	7.49214e-71	3.67352e-75	3.07681e-114
0	Hep-D56	Ndufc1	1.5384e-114	0.689274	0.209	0.102	3.13758e-110	3.67352e-75	0.705059	0.193	0.087	7.49214e-71	3.67352e-75	3.07681e-114
0	Hep-neonatal	Ndufc1	1.5384e-114	0.689274	0.209	0.102	3.13758e-110	3.67352e-75	0.705059	0.193	0.087	7.49214e-71	3.67352e-75	3.07681e-114
0	Hep-D21	Acadm	9.97979e-139	0.689547	0.32	0.179	2.03538e-134	4.99461e-75	0.663332	0.277	0.152	1.01865e-70	4.99461e-75	1.99596e-138
0	Hep-D56	Acadm	9.97979e-139	0.689547	0.32	0.179	2.03538e-134	4.99461e-75	0.663332	0.277	0.152	1.01865e-70	4.99461e-75	1.99596e-138
0	Hep-neonatal	Acadm	9.97979e-139	0.689547	0.32	0.179	2.03538e-134	4.99461e-75	0.663332	0.277	0.152	1.01865e-70	4.99461e-75	1.99596e-138
0	Hep-D21	Serpind1	1.89688e-125	0.689846	0.256	0.133	3.86869e-121	1.33611e-74	0.661599	0.259	0.138	2.72499e-70	1.33611e-74	3.79377e-125
0	Hep-D56	Serpind1	1.89688e-125	0.689846	0.256	0.133	3.86869e-121	1.33611e-74	0.661599	0.259	0.138	2.72499e-70	1.33611e-74	3.79377e-125
0	Hep-neonatal	Serpind1	1.89688e-125	0.689846	0.256	0.133	3.86869e-121	1.33611e-74	0.661599	0.259	0.138	2.72499e-70	1.33611e-74	3.79377e-125
0	Periportal	Serpind1	1.89688e-125	0.689846	0.256	0.133	3.86869e-121	1.33611e-74	0.661599	0.259	0.138	2.72499e-70	1.33611e-74	3.79377e-125
0	Hep-D21	Gjb2	3.90219e-104	0.662286	0.203	0.101	7.95851e-100	4.64449e-74	0.672475	0.235	0.119	9.47244e-70	4.64449e-74	7.80437e-104
0	Hep-D56	Gjb2	3.90219e-104	0.662286	0.203	0.101	7.95851e-100	4.64449e-74	0.672475	0.235	0.119	9.47244e-70	4.64449e-74	7.80437e-104
0	Hep-neonatal	Gjb2	3.90219e-104	0.662286	0.203	0.101	7.95851e-100	4.64449e-74	0.672475	0.235	0.119	9.47244e-70	4.64449e-74	7.80437e-104
0	Hep-D21	Cisd1	5.73477e-82	0.598541	0.18	0.093	1.16961e-77	4.78281e-74	0.676377	0.22	0.107	9.75454e-70	4.78281e-74	1.14695e-81
0	Hep-D56	Cisd1	5.73477e-82	0.598541	0.18	0.093	1.16961e-77	4.78281e-74	0.676377	0.22	0.107	9.75454e-70	4.78281e-74	1.14695e-81
0	Hep-neonatal	Cisd1	5.73477e-82	0.598541	0.18	0.093	1.16961e-77	4.78281e-74	0.676377	0.22	0.107	9.75454e-70	4.78281e-74	1.14695e-81
0	Hep-D21	Serpinf1	3.79663e-94	0.623465	0.184	0.091	7.74323e-90	3.2657e-73	0.696809	0.202	0.095	6.66041e-69	3.2657e-73	7.59327e-94
0	Hep-D56	Serpinf1	3.79663e-94	0.623465	0.184	0.091	7.74323e-90	3.2657e-73	0.696809	0.202	0.095	6.66041e-69	3.2657e-73	7.59327e-94
0	Hep-neonatal	Serpinf1	3.79663e-94	0.623465	0.184	0.091	7.74323e-90	3.2657e-73	0.696809	0.202	0.095	6.66041e-69	3.2657e-73	7.59327e-94
0	Periportal	Serpinf1	3.79663e-94	0.623465	0.184	0.091	7.74323e-90	3.2657e-73	0.696809	0.202	0.095	6.66041e-69	3.2657e-73	7.59327e-94
0	Hep-D21	Fbp1	8.02008e-274	0.849883	0.468	0.248	1.63569e-269	6.3068e-73	0.54998	0.436	0.294	1.28627e-68	6.3068e-73	1.60402e-273
0	Hep-D56	Fbp1	8.02008e-274	0.849883	0.468	0.248	1.63569e-269	6.3068e-73	0.54998	0.436	0.294	1.28627e-68	6.3068e-73	1.60402e-273
0	Hep-neonatal	Fbp1	8.02008e-274	0.849883	0.468	0.248	1.63569e-269	6.3068e-73	0.54998	0.436	0.294	1.28627e-68	6.3068e-73	1.60402e-273
0	Periportal	Fbp1	8.02008e-274	0.849883	0.468	0.248	1.63569e-269	6.3068e-73	0.54998	0.436	0.294	1.28627e-68	6.3068e-73	1.60402e-273
0	Hep-D21	Itih2	0	0.970645	0.517	0.271	0	1.46156e-72	0.651541	0.383	0.251	2.98085e-68	1.46156e-72	0
0	Hep-D56	Itih2	0	0.970645	0.517	0.271	0	1.46156e-72	0.651541	0.383	0.251	2.98085e-68	1.46156e-72	0
0	Hep-neonatal	Itih2	0	0.970645	0.517	0.271	0	1.46156e-72	0.651541	0.383	0.251	2.98085e-68	1.46156e-72	0
0	Periportal	Itih2	0	0.970645	0.517	0.271	0	1.46156e-72	0.651541	0.383	0.251	2.98085e-68	1.46156e-72	0
0	Hep-D21	Igfbp4	0	1.03117	0.583	0.302	0	2.84226e-72	0.636513	0.445	0.318	5.79678e-68	2.84226e-72	0
0	Hep-D56	Igfbp4	0	1.03117	0.583	0.302	0	2.84226e-72	0.636513	0.445	0.318	5.79678e-68	2.84226e-72	0
0	Hep-neonatal	Igfbp4	0	1.03117	0.583	0.302	0	2.84226e-72	0.636513	0.445	0.318	5.79678e-68	2.84226e-72	0
0	Hep-D21	Cyc1	1.20977e-91	0.62431	0.184	0.092	2.46732e-87	4.11297e-72	0.673424	0.184	0.082	8.3884e-68	4.11297e-72	2.41954e-91
0	Hep-D56	Cyc1	1.20977e-91	0.62431	0.184	0.092	2.46732e-87	4.11297e-72	0.673424	0.184	0.082	8.3884e-68	4.11297e-72	2.41954e-91
0	Hep-D21	Gpt	3.25755e-144	0.752016	0.242	0.114	6.64378e-140	1.79589e-71	0.637816	0.281	0.158	3.66272e-67	1.79589e-71	6.51511e-144
0	Hep-D56	Gpt	3.25755e-144	0.752016	0.242	0.114	6.64378e-140	1.79589e-71	0.637816	0.281	0.158	3.66272e-67	1.79589e-71	6.51511e-144
0	Hep-D21	Mettl7b	5.15863e-186	0.818374	0.293	0.137	1.0521e-181	4.30579e-71	0.645368	0.296	0.172	8.78165e-67	4.30579e-71	1.03173e-185
0	Hep-D56	Mettl7b	5.15863e-186	0.818374	0.293	0.137	1.0521e-181	4.30579e-71	0.645368	0.296	0.172	8.78165e-67	4.30579e-71	1.03173e-185
0	Hep-D21	Ebp	5.85196e-71	0.551863	0.137	0.066	1.19351e-66	1.69624e-78	0.722229	0.185	0.079	3.45948e-74	5.85196e-71	3.39248e-78
0	Hep-D56	Ebp	5.85196e-71	0.551863	0.137	0.066	1.19351e-66	1.69624e-78	0.722229	0.185	0.079	3.45948e-74	5.85196e-71	3.39248e-78
0	Hep-D21	Cpn2	6.56454e-71	0.545774	0.15	0.076	1.33884e-66	1.72571e-87	0.773801	0.202	0.086	3.51958e-83	6.56454e-71	3.45142e-87
0	Hep-D56	Cpn2	6.56454e-71	0.545774	0.15	0.076	1.33884e-66	1.72571e-87	0.773801	0.202	0.086	3.51958e-83	6.56454e-71	3.45142e-87
0	Hep-neonatal	Cpn2	6.56454e-71	0.545774	0.15	0.076	1.33884e-66	1.72571e-87	0.773801	0.202	0.086	3.51958e-83	6.56454e-71	3.45142e-87
0	Hep-D21	Itih1	7.79862e-133	0.720538	0.246	0.122	1.59053e-128	7.05675e-71	0.624159	0.251	0.133	1.43922e-66	7.05675e-71	1.55972e-132
0	Hep-D56	Itih1	7.79862e-133	0.720538	0.246	0.122	1.59053e-128	7.05675e-71	0.624159	0.251	0.133	1.43922e-66	7.05675e-71	1.55972e-132
0	Hep-neonatal	Itih1	7.79862e-133	0.720538	0.246	0.122	1.59053e-128	7.05675e-71	0.624159	0.251	0.133	1.43922e-66	7.05675e-71	1.55972e-132
0	Hep-D56	Adh5	1.67344e-124	0.699721	0.237	0.119	3.41298e-120	1.50324e-70	0.656389	0.241	0.126	3.06586e-66	1.50324e-70	3.34687e-124
0	Hep-neonatal	Adh5	1.67344e-124	0.699721	0.237	0.119	3.41298e-120	1.50324e-70	0.656389	0.241	0.126	3.06586e-66	1.50324e-70	3.34687e-124
0	Hep-D21	Serpina3m	3.09861e-85	0.600044	0.191	0.101	6.31961e-81	2.09413e-70	0.654967	0.232	0.119	4.27098e-66	2.09413e-70	6.19722e-85
0	Hep-D56	Serpina3m	3.09861e-85	0.600044	0.191	0.101	6.31961e-81	2.09413e-70	0.654967	0.232	0.119	4.27098e-66	2.09413e-70	6.19722e-85
0	Hep-neonatal	Serpina3m	3.09861e-85	0.600044	0.191	0.101	6.31961e-81	2.09413e-70	0.654967	0.232	0.119	4.27098e-66	2.09413e-70	6.19722e-85
0	Hep-D21	Insig1	5.57901e-78	0.557732	0.184	0.098	1.13784e-73	5.27141e-70	0.648843	0.275	0.155	1.0751e-65	5.27141e-70	1.1158e-77
0	Hep-D56	Insig1	5.57901e-78	0.557732	0.184	0.098	1.13784e-73	5.27141e-70	0.648843	0.275	0.155	1.0751e-65	5.27141e-70	1.1158e-77
0	Hep-D56	Slc25a39	8.03001e-167	0.791649	0.29	0.143	1.63772e-162	5.72349e-70	0.654862	0.26	0.143	1.16731e-65	5.72349e-70	1.606e-166
0	Hep-neonatal	Slc25a39	8.03001e-167	0.791649	0.29	0.143	1.63772e-162	5.72349e-70	0.654862	0.26	0.143	1.16731e-65	5.72349e-70	1.606e-166
0	Hep-D56	Atp5j	3.76338e-147	0.7501	0.263	0.129	7.67541e-143	6.70169e-70	0.6722	0.225	0.115	1.36681e-65	6.70169e-70	7.52676e-147
0	Hep-neonatal	Atp5j	3.76338e-147	0.7501	0.263	0.129	7.67541e-143	6.70169e-70	0.6722	0.225	0.115	1.36681e-65	6.70169e-70	7.52676e-147
0	Hep-D21	Khk	1.62937e-103	0.635529	0.244	0.133	3.32309e-99	1.09204e-69	0.668788	0.261	0.143	2.22722e-65	1.09204e-69	3.25873e-103
0	Hep-D56	Khk	1.62937e-103	0.635529	0.244	0.133	3.32309e-99	1.09204e-69	0.668788	0.261	0.143	2.22722e-65	1.09204e-69	3.25873e-103
0	Periportal	Khk	1.62937e-103	0.635529	0.244	0.133	3.32309e-99	1.09204e-69	0.668788	0.261	0.143	2.22722e-65	1.09204e-69	3.25873e-103
0	Hep-D21	Klkb1	5.75772e-100	0.625123	0.234	0.127	1.17429e-95	1.52379e-69	0.611376	0.284	0.161	3.10776e-65	1.52379e-69	1.15154e-99
0	Hep-D56	Klkb1	5.75772e-100	0.625123	0.234	0.127	1.17429e-95	1.52379e-69	0.611376	0.284	0.161	3.10776e-65	1.52379e-69	1.15154e-99
0	Hep-neonatal	Klkb1	5.75772e-100	0.625123	0.234	0.127	1.17429e-95	1.52379e-69	0.611376	0.284	0.161	3.10776e-65	1.52379e-69	1.15154e-99
0	Hep-D56	Timm13	4.15261e-87	0.597973	0.19	0.099	8.46924e-83	1.36479e-67	0.679897	0.188	0.088	2.78349e-63	1.36479e-67	8.30521e-87
0	Hep-D56	Gabarapl1	2.34874e-96	0.637751	0.233	0.129	4.79025e-92	1.21841e-66	0.682346	0.194	0.093	2.48494e-62	1.21841e-66	4.69748e-96
0	Pericentral	Gabarapl1	2.34874e-96	0.637751	0.233	0.129	4.79025e-92	1.21841e-66	0.682346	0.194	0.093	2.48494e-62	1.21841e-66	4.69748e-96
0	Hep-D21	Nrn1	9.95317e-91	0.591844	0.237	0.134	2.02995e-86	1.36246e-66	0.627205	0.268	0.151	2.77873e-62	1.36246e-66	1.99063e-90
0	Hep-D56	Nrn1	9.95317e-91	0.591844	0.237	0.134	2.02995e-86	1.36246e-66	0.627205	0.268	0.151	2.77873e-62	1.36246e-66	1.99063e-90
0	Hep-neonatal	Nrn1	9.95317e-91	0.591844	0.237	0.134	2.02995e-86	1.36246e-66	0.627205	0.268	0.151	2.77873e-62	1.36246e-66	1.99063e-90
0	Pericentral	Nrn1	9.95317e-91	0.591844	0.237	0.134	2.02995e-86	1.36246e-66	0.627205	0.268	0.151	2.77873e-62	1.36246e-66	1.99063e-90
0	Hep-D56	Ndufb10	1.00534e-85	0.601892	0.146	0.066	2.0504e-81	8.73797e-66	0.669341	0.152	0.064	1.78211e-61	8.73797e-66	2.01068e-85
0	Hep-neonatal	Ndufb10	1.00534e-85	0.601892	0.146	0.066	2.0504e-81	8.73797e-66	0.669341	0.152	0.064	1.78211e-61	8.73797e-66	2.01068e-85
0	Hep-D21	Mat1a	7.50539e-111	0.312882	0.746	0.615	1.53072e-106	1.76403e-65	0.375993	0.801	0.724	3.59774e-61	1.76403e-65	1.50108e-110
0	Hep-D56	Mat1a	7.50539e-111	0.312882	0.746	0.615	1.53072e-106	1.76403e-65	0.375993	0.801	0.724	3.59774e-61	1.76403e-65	1.50108e-110
0	Hep-neonatal	Mat1a	7.50539e-111	0.312882	0.746	0.615	1.53072e-106	1.76403e-65	0.375993	0.801	0.724	3.59774e-61	1.76403e-65	1.50108e-110
0	Hep-D21	Hbb-bs	6.76352e-99	0.652754	0.219	0.116	1.37942e-94	9.75233e-65	0.676057	0.355	0.232	1.98899e-60	9.75233e-65	1.3527e-98
0	Hep-D21	Gjb1	1.97925e-147	0.734902	0.292	0.152	4.03667e-143	2.4338e-64	0.600929	0.276	0.16	4.96373e-60	2.4338e-64	3.95849e-147
0	Hep-D56	Gjb1	1.97925e-147	0.734902	0.292	0.152	4.03667e-143	2.4338e-64	0.600929	0.276	0.16	4.96373e-60	2.4338e-64	3.95849e-147
0	Hep-neonatal	Gjb1	1.97925e-147	0.734902	0.292	0.152	4.03667e-143	2.4338e-64	0.600929	0.276	0.16	4.96373e-60	2.4338e-64	3.95849e-147
0	Hep-D21	Surf4	8.40308e-105	0.624545	0.235	0.125	1.71381e-100	2.7541e-64	0.633843	0.228	0.121	5.61698e-60	2.7541e-64	1.68062e-104
0	Hep-D56	Surf4	8.40308e-105	0.624545	0.235	0.125	1.71381e-100	2.7541e-64	0.633843	0.228	0.121	5.61698e-60	2.7541e-64	1.68062e-104
0	Hep-D56	Gclm	2.56037e-175	0.760129	0.375	0.211	5.22187e-171	3.33221e-64	0.603873	0.304	0.184	6.79604e-60	3.33221e-64	5.12073e-175
0	Hep-D21	Tmem256	1.4132e-71	0.543613	0.172	0.092	2.88223e-67	8.42957e-64	0.664646	0.164	0.073	1.71921e-59	8.42957e-64	2.82641e-71
0	Hep-D56	Tmem256	1.4132e-71	0.543613	0.172	0.092	2.88223e-67	8.42957e-64	0.664646	0.164	0.073	1.71921e-59	8.42957e-64	2.82641e-71
0	Hep-neonatal	Tmem256	1.4132e-71	0.543613	0.172	0.092	2.88223e-67	8.42957e-64	0.664646	0.164	0.073	1.71921e-59	8.42957e-64	2.82641e-71
0	Hep-D56	Serp1	7.71579e-84	0.594508	0.205	0.112	1.57363e-79	1.31312e-63	0.641074	0.18	0.085	2.67811e-59	1.31312e-63	1.54316e-83
0	Hep-D21	Ang	1.8396e-69	0.556371	0.157	0.082	3.75186e-65	1.33125e-63	0.656049	0.195	0.096	2.71508e-59	1.33125e-63	3.6792e-69
0	Hep-D56	Ang	1.8396e-69	0.556371	0.157	0.082	3.75186e-65	1.33125e-63	0.656049	0.195	0.096	2.71508e-59	1.33125e-63	3.6792e-69
0	Hep-neonatal	Ang	1.8396e-69	0.556371	0.157	0.082	3.75186e-65	1.33125e-63	0.656049	0.195	0.096	2.71508e-59	1.33125e-63	3.6792e-69
0	Hep-D21	Aadac	2.58422e-80	0.555712	0.196	0.106	5.27052e-76	1.69243e-63	0.62111	0.231	0.124	3.45171e-59	1.69243e-63	5.16845e-80
0	Hep-D56	Aadac	2.58422e-80	0.555712	0.196	0.106	5.27052e-76	1.69243e-63	0.62111	0.231	0.124	3.45171e-59	1.69243e-63	5.16845e-80
0	Hep-neonatal	Aadac	2.58422e-80	0.555712	0.196	0.106	5.27052e-76	1.69243e-63	0.62111	0.231	0.124	3.45171e-59	1.69243e-63	5.16845e-80
0	Hep-D21	Cebpa	2.00136e-74	0.564285	0.169	0.089	4.08177e-70	4.67337e-63	0.654644	0.188	0.091	9.53134e-59	4.67337e-63	4.00272e-74
0	Hep-D56	Cebpa	2.00136e-74	0.564285	0.169	0.089	4.08177e-70	4.67337e-63	0.654644	0.188	0.091	9.53134e-59	4.67337e-63	4.00272e-74
0	Hep-neonatal	Cebpa	2.00136e-74	0.564285	0.169	0.089	4.08177e-70	4.67337e-63	0.654644	0.188	0.091	9.53134e-59	4.67337e-63	4.00272e-74
0	Hep-D21	Acadvl	1.10935e-85	0.590966	0.169	0.083	2.26253e-81	2.86512e-62	0.674606	0.162	0.073	5.84341e-58	2.86512e-62	2.21871e-85
0	Hep-D56	Acadvl	1.10935e-85	0.590966	0.169	0.083	2.26253e-81	2.86512e-62	0.674606	0.162	0.073	5.84341e-58	2.86512e-62	2.21871e-85
0	Hep-neonatal	Acadvl	1.10935e-85	0.590966	0.169	0.083	2.26253e-81	2.86512e-62	0.674606	0.162	0.073	5.84341e-58	2.86512e-62	2.21871e-85
0	Hep-D21	Ugt2b1	4.85406e-95	0.624065	0.186	0.092	9.89985e-91	2.89092e-62	0.641653	0.21	0.108	5.89603e-58	2.89092e-62	9.70811e-95
0	Hep-D56	Ugt2b1	4.85406e-95	0.624065	0.186	0.092	9.89985e-91	2.89092e-62	0.641653	0.21	0.108	5.89603e-58	2.89092e-62	9.70811e-95
0	Hep-D56	Lgals9	7.26004e-75	0.48736	0.325	0.219	1.48068e-70	2.9568e-62	0.579577	0.309	0.19	6.0304e-58	2.9568e-62	1.45201e-74
0	Hep-neonatal	Lgals9	7.26004e-75	0.48736	0.325	0.219	1.48068e-70	2.9568e-62	0.579577	0.309	0.19	6.0304e-58	2.9568e-62	1.45201e-74
0	Hep-D21	Cpb2	2.51742e-232	0.854006	0.388	0.197	5.13428e-228	4.18133e-62	0.576335	0.301	0.183	8.52781e-58	4.18133e-62	5.03484e-232
0	Hep-D56	Cpb2	2.51742e-232	0.854006	0.388	0.197	5.13428e-228	4.18133e-62	0.576335	0.301	0.183	8.52781e-58	4.18133e-62	5.03484e-232
0	Hep-neonatal	Cpb2	2.51742e-232	0.854006	0.388	0.197	5.13428e-228	4.18133e-62	0.576335	0.301	0.183	8.52781e-58	4.18133e-62	5.03484e-232
0	Hep-D56	Cox5a	4.66574e-104	0.631512	0.229	0.121	9.51577e-100	9.94932e-62	0.635527	0.212	0.111	2.02916e-57	9.94932e-62	9.33148e-104
0	Hep-D21	F5	3.38778e-188	0.783857	0.391	0.219	6.90938e-184	8.13487e-60	0.565088	0.358	0.239	1.65911e-55	8.13487e-60	6.77556e-188
0	Hep-D56	F5	3.38778e-188	0.783857	0.391	0.219	6.90938e-184	8.13487e-60	0.565088	0.358	0.239	1.65911e-55	8.13487e-60	6.77556e-188
0	Hep-neonatal	F5	3.38778e-188	0.783857	0.391	0.219	6.90938e-184	8.13487e-60	0.565088	0.358	0.239	1.65911e-55	8.13487e-60	6.77556e-188
0	Hep-D21	Ces2e	1.19215e-68	0.535843	0.142	0.071	2.43139e-64	9.25646e-60	0.639835	0.177	0.085	1.88786e-55	9.25646e-60	2.3843e-68
0	Hep-D56	Ces2e	1.19215e-68	0.535843	0.142	0.071	2.43139e-64	9.25646e-60	0.639835	0.177	0.085	1.88786e-55	9.25646e-60	2.3843e-68
0	Hep-neonatal	Ces2e	1.19215e-68	0.535843	0.142	0.071	2.43139e-64	9.25646e-60	0.639835	0.177	0.085	1.88786e-55	9.25646e-60	2.3843e-68
0	Hep-D21	Qdpr	1.32616e-71	0.558383	0.157	0.081	2.70471e-67	5.34768e-59	0.622805	0.21	0.111	1.09066e-54	5.34768e-59	2.65232e-71
0	Hep-D56	Qdpr	1.32616e-71	0.558383	0.157	0.081	2.70471e-67	5.34768e-59	0.622805	0.21	0.111	1.09066e-54	5.34768e-59	2.65232e-71
0	Hep-D56	Ech1	2.06823e-66	0.535649	0.168	0.092	4.21816e-62	1.82633e-58	0.630842	0.167	0.078	3.72481e-54	1.82633e-58	4.13647e-66
0	Hep-neonatal	Ech1	2.06823e-66	0.535649	0.168	0.092	4.21816e-62	1.82633e-58	0.630842	0.167	0.078	3.72481e-54	1.82633e-58	4.13647e-66
0	Hep-D21	Sod2	1.10187e-64	0.50636	0.233	0.146	2.24727e-60	4.22933e-58	0.594445	0.237	0.133	8.62571e-54	4.22933e-58	2.20375e-64
0	Hep-D56	Sod2	1.10187e-64	0.50636	0.233	0.146	2.24727e-60	4.22933e-58	0.594445	0.237	0.133	8.62571e-54	4.22933e-58	2.20375e-64
0	Hep-neonatal	Sod2	1.10187e-64	0.50636	0.233	0.146	2.24727e-60	4.22933e-58	0.594445	0.237	0.133	8.62571e-54	4.22933e-58	2.20375e-64
0	Hep-D21	Serpinf2	2.7259e-63	0.493289	0.217	0.133	5.55948e-59	4.9915e-58	0.577277	0.255	0.148	1.01802e-53	4.9915e-58	5.4518e-63
0	Hep-D56	Serpinf2	2.7259e-63	0.493289	0.217	0.133	5.55948e-59	4.9915e-58	0.577277	0.255	0.148	1.01802e-53	4.9915e-58	5.4518e-63
0	Hep-neonatal	Serpinf2	2.7259e-63	0.493289	0.217	0.133	5.55948e-59	4.9915e-58	0.577277	0.255	0.148	1.01802e-53	4.9915e-58	5.4518e-63
0	Hep-D21	Apon	7.90153e-58	0.504582	0.131	0.068	1.61152e-53	6.84236e-98	0.804609	0.217	0.09	1.3955e-93	7.90153e-58	1.36847e-97
0	Hep-D56	Apon	7.90153e-58	0.504582	0.131	0.068	1.61152e-53	6.84236e-98	0.804609	0.217	0.09	1.3955e-93	7.90153e-58	1.36847e-97
0	Hep-D56	Krt8	0	1.12969	0.735	0.419	0	1.88493e-57	0.580188	0.416	0.299	3.84431e-53	1.88493e-57	0
0	Hep-neonatal	Krt8	0	1.12969	0.735	0.419	0	1.88493e-57	0.580188	0.416	0.299	3.84431e-53	1.88493e-57	0
0	Hep-D21	Atf5	3.92031e-57	0.497796	0.14	0.075	7.99548e-53	1.04812e-76	0.719788	0.169	0.069	2.13764e-72	3.92031e-57	2.09624e-76
0	Hep-D56	Atf5	3.92031e-57	0.497796	0.14	0.075	7.99548e-53	1.04812e-76	0.719788	0.169	0.069	2.13764e-72	3.92031e-57	2.09624e-76
0	Hep-neonatal	Atf5	3.92031e-57	0.497796	0.14	0.075	7.99548e-53	1.04812e-76	0.719788	0.169	0.069	2.13764e-72	3.92031e-57	2.09624e-76
0	Hep-D21	Gpd1	4.99741e-76	0.559147	0.184	0.1	1.01922e-71	4.96834e-57	0.613619	0.185	0.093	1.01329e-52	4.96834e-57	9.99481e-76
0	Hep-D56	Gpd1	4.99741e-76	0.559147	0.184	0.1	1.01922e-71	4.96834e-57	0.613619	0.185	0.093	1.01329e-52	4.96834e-57	9.99481e-76
0	Hep-neonatal	Gpd1	4.99741e-76	0.559147	0.184	0.1	1.01922e-71	4.96834e-57	0.613619	0.185	0.093	1.01329e-52	4.96834e-57	9.99481e-76
0	Hep-D21	Lcat	3.98701e-61	0.500123	0.146	0.077	8.13152e-57	8.14713e-57	0.620854	0.188	0.096	1.66161e-52	8.14713e-57	7.97403e-61
0	Hep-D56	Lcat	3.98701e-61	0.500123	0.146	0.077	8.13152e-57	8.14713e-57	0.620854	0.188	0.096	1.66161e-52	8.14713e-57	7.97403e-61
0	Hep-neonatal	Lcat	3.98701e-61	0.500123	0.146	0.077	8.13152e-57	8.14713e-57	0.620854	0.188	0.096	1.66161e-52	8.14713e-57	7.97403e-61
0	Hep-D21	Pcbd1	1.66207e-77	0.572136	0.167	0.086	3.3898e-73	1.1341e-56	0.605325	0.196	0.102	2.313e-52	1.1341e-56	3.32415e-77
0	Hep-D56	Pcbd1	1.66207e-77	0.572136	0.167	0.086	3.3898e-73	1.1341e-56	0.605325	0.196	0.102	2.313e-52	1.1341e-56	3.32415e-77
0	Hep-neonatal	Pcbd1	1.66207e-77	0.572136	0.167	0.086	3.3898e-73	1.1341e-56	0.605325	0.196	0.102	2.313e-52	1.1341e-56	3.32415e-77
0	Hep-D21	Crot	3.39238e-61	0.484125	0.27	0.181	6.91877e-57	2.03801e-56	0.556892	0.285	0.175	4.15651e-52	2.03801e-56	6.78477e-61
0	Hep-D56	Crot	3.39238e-61	0.484125	0.27	0.181	6.91877e-57	2.03801e-56	0.556892	0.285	0.175	4.15651e-52	2.03801e-56	6.78477e-61
0	Hep-neonatal	Crot	3.39238e-61	0.484125	0.27	0.181	6.91877e-57	2.03801e-56	0.556892	0.285	0.175	4.15651e-52	2.03801e-56	6.78477e-61
0	Hep-D21	Etfa	1.65766e-123	0.662491	0.311	0.18	3.3808e-119	4.20948e-56	0.547193	0.303	0.19	8.58524e-52	4.20948e-56	3.31532e-123
0	Hep-D56	Etfa	1.65766e-123	0.662491	0.311	0.18	3.3808e-119	4.20948e-56	0.547193	0.303	0.19	8.58524e-52	4.20948e-56	3.31532e-123
0	Hep-neonatal	Etfa	1.65766e-123	0.662491	0.311	0.18	3.3808e-119	4.20948e-56	0.547193	0.303	0.19	8.58524e-52	4.20948e-56	3.31532e-123
0	Hep-D21	Ndufa1	2.25771e-62	0.504827	0.112	0.052	4.6046e-58	4.47862e-56	0.60586	0.106	0.038	9.13415e-52	4.47862e-56	4.51542e-62
0	Hep-D56	Ndufa1	2.25771e-62	0.504827	0.112	0.052	4.6046e-58	4.47862e-56	0.60586	0.106	0.038	9.13415e-52	4.47862e-56	4.51542e-62
0	Hep-D21	Akr7a5	2.20171e-92	0.611458	0.191	0.097	4.49038e-88	5.2586e-56	0.595203	0.19	0.098	1.07249e-51	5.2586e-56	4.40341e-92
0	Hep-D56	Akr7a5	2.20171e-92	0.611458	0.191	0.097	4.49038e-88	5.2586e-56	0.595203	0.19	0.098	1.07249e-51	5.2586e-56	4.40341e-92
0	Hep-neonatal	Akr7a5	2.20171e-92	0.611458	0.191	0.097	4.49038e-88	5.2586e-56	0.595203	0.19	0.098	1.07249e-51	5.2586e-56	4.40341e-92
0	Hep-D21	Spp2	2.86178e-79	0.568466	0.186	0.099	5.8366e-75	1.2218e-55	0.609614	0.174	0.085	2.49186e-51	1.2218e-55	5.72356e-79
0	Hep-D56	Spp2	2.86178e-79	0.568466	0.186	0.099	5.8366e-75	1.2218e-55	0.609614	0.174	0.085	2.49186e-51	1.2218e-55	5.72356e-79
0	Hep-neonatal	Spp2	2.86178e-79	0.568466	0.186	0.099	5.8366e-75	1.2218e-55	0.609614	0.174	0.085	2.49186e-51	1.2218e-55	5.72356e-79
0	Hep-D21	Gstt1	5.93469e-55	0.461921	0.201	0.125	1.21038e-50	8.88334e-65	0.634061	0.235	0.126	1.81176e-60	5.93469e-55	1.77667e-64
0	Hep-D56	Gstt1	5.93469e-55	0.461921	0.201	0.125	1.21038e-50	8.88334e-65	0.634061	0.235	0.126	1.81176e-60	5.93469e-55	1.77667e-64
0	Hep-neonatal	Gstt1	5.93469e-55	0.461921	0.201	0.125	1.21038e-50	8.88334e-65	0.634061	0.235	0.126	1.81176e-60	5.93469e-55	1.77667e-64
0	Hep-D21	Suclg1	6.80226e-67	0.534868	0.201	0.118	1.38732e-62	2.35957e-54	0.59114	0.209	0.114	4.81235e-50	2.35957e-54	1.36045e-66
0	Hep-D56	Suclg1	6.80226e-67	0.534868	0.201	0.118	1.38732e-62	2.35957e-54	0.59114	0.209	0.114	4.81235e-50	2.35957e-54	1.36045e-66
0	Hep-neonatal	Suclg1	6.80226e-67	0.534868	0.201	0.118	1.38732e-62	2.35957e-54	0.59114	0.209	0.114	4.81235e-50	2.35957e-54	1.36045e-66
0	Hep-D21	Echs1	3.12004e-61	0.496881	0.18	0.104	6.36333e-57	2.81164e-54	0.55647	0.211	0.114	5.73433e-50	2.81164e-54	6.24009e-61
0	Hep-D56	Echs1	3.12004e-61	0.496881	0.18	0.104	6.36333e-57	2.81164e-54	0.55647	0.211	0.114	5.73433e-50	2.81164e-54	6.24009e-61
0	Hep-neonatal	Echs1	3.12004e-61	0.496881	0.18	0.104	6.36333e-57	2.81164e-54	0.55647	0.211	0.114	5.73433e-50	2.81164e-54	6.24009e-61
0	Hep-D21	Tspan31	1.62271e-68	0.540591	0.12	0.055	3.30951e-64	3.11699e-54	0.595006	0.154	0.072	6.35709e-50	3.11699e-54	3.24541e-68
0	Hep-D56	Tspan31	1.62271e-68	0.540591	0.12	0.055	3.30951e-64	3.11699e-54	0.595006	0.154	0.072	6.35709e-50	3.11699e-54	3.24541e-68
0	Hep-neonatal	Tspan31	1.62271e-68	0.540591	0.12	0.055	3.30951e-64	3.11699e-54	0.595006	0.154	0.072	6.35709e-50	3.11699e-54	3.24541e-68
0	Hep-D21	Glo1	3.7308e-71	0.529183	0.2	0.115	7.60897e-67	3.99197e-54	0.5641	0.232	0.132	8.14163e-50	3.99197e-54	7.4616e-71
0	Hep-D56	Glo1	3.7308e-71	0.529183	0.2	0.115	7.60897e-67	3.99197e-54	0.5641	0.232	0.132	8.14163e-50	3.99197e-54	7.4616e-71
0	Hep-D21	Sult1d1	4.77261e-54	0.474885	0.15	0.085	9.73373e-50	4.60408e-56	0.605529	0.184	0.093	9.39001e-52	4.77261e-54	9.20815e-56
0	Hep-D56	Sult1d1	4.77261e-54	0.474885	0.15	0.085	9.73373e-50	4.60408e-56	0.605529	0.184	0.093	9.39001e-52	4.77261e-54	9.20815e-56
0	Hep-neonatal	Sult1d1	4.77261e-54	0.474885	0.15	0.085	9.73373e-50	4.60408e-56	0.605529	0.184	0.093	9.39001e-52	4.77261e-54	9.20815e-56
0	Hep-D21	Hba-a1	1.52841e-52	0.455441	0.102	0.049	3.11719e-48	1.15485e-85	0.732469	0.234	0.11	2.35532e-81	1.52841e-52	2.3097e-85
0	Hep-D21	Sult1a1	1.95524e-102	0.623799	0.237	0.128	3.98772e-98	1.7815e-52	0.653696	0.329	0.226	3.63336e-48	1.7815e-52	3.91048e-102
0	Hep-D56	Sult1a1	1.95524e-102	0.623799	0.237	0.128	3.98772e-98	1.7815e-52	0.653696	0.329	0.226	3.63336e-48	1.7815e-52	3.91048e-102
0	Hep-neonatal	Sult1a1	1.95524e-102	0.623799	0.237	0.128	3.98772e-98	1.7815e-52	0.653696	0.329	0.226	3.63336e-48	1.7815e-52	3.91048e-102
0	Hep-D21	Ttpa	1.59907e-146	0.692993	0.367	0.217	3.26129e-142	2.36022e-52	0.554246	0.332	0.222	4.81367e-48	2.36022e-52	3.19813e-146
0	Hep-D56	Ttpa	1.59907e-146	0.692993	0.367	0.217	3.26129e-142	2.36022e-52	0.554246	0.332	0.222	4.81367e-48	2.36022e-52	3.19813e-146
0	Hep-neonatal	Ttpa	1.59907e-146	0.692993	0.367	0.217	3.26129e-142	2.36022e-52	0.554246	0.332	0.222	4.81367e-48	2.36022e-52	3.19813e-146
0	Hep-D56	Sdha	1.86086e-78	0.530236	0.278	0.175	3.79522e-74	2.78442e-52	0.515485	0.284	0.176	5.67882e-48	2.78442e-52	3.72171e-78
0	Hep-D21	Hist1h2bc	6.39901e-91	0.609803	0.182	0.09	1.30508e-86	2.80809e-52	0.573616	0.182	0.094	5.7271e-48	2.80809e-52	1.2798e-90
0	Hep-D56	Hist1h2bc	6.39901e-91	0.609803	0.182	0.09	1.30508e-86	2.80809e-52	0.573616	0.182	0.094	5.7271e-48	2.80809e-52	1.2798e-90
0	Hep-neonatal	Hist1h2bc	6.39901e-91	0.609803	0.182	0.09	1.30508e-86	2.80809e-52	0.573616	0.182	0.094	5.7271e-48	2.80809e-52	1.2798e-90
0	Hep-D56	Park7	6.99711e-97	0.62599	0.209	0.109	1.42706e-92	5.03184e-52	0.582458	0.176	0.09	1.02624e-47	5.03184e-52	1.39942e-96
0	Hep-D21	Arg1	5.35858e-244	0.702085	0.57	0.353	1.09288e-239	7.91377e-52	0.451425	0.576	0.462	1.61401e-47	7.91377e-52	1.07172e-243
0	Hep-D56	Arg1	5.35858e-244	0.702085	0.57	0.353	1.09288e-239	7.91377e-52	0.451425	0.576	0.462	1.61401e-47	7.91377e-52	1.07172e-243
0	Hep-neonatal	Arg1	5.35858e-244	0.702085	0.57	0.353	1.09288e-239	7.91377e-52	0.451425	0.576	0.462	1.61401e-47	7.91377e-52	1.07172e-243
0	Periportal	Arg1	5.35858e-244	0.702085	0.57	0.353	1.09288e-239	7.91377e-52	0.451425	0.576	0.462	1.61401e-47	7.91377e-52	1.07172e-243
0	Hep-D56	Entpd5	4.90992e-90	0.584522	0.253	0.148	1.00138e-85	8.69142e-52	0.55479	0.251	0.15	1.77261e-47	8.69142e-52	9.81984e-90
0	Pericentral	Entpd5	4.90992e-90	0.584522	0.253	0.148	1.00138e-85	8.69142e-52	0.55479	0.251	0.15	1.77261e-47	8.69142e-52	9.81984e-90
0	Hep-D56	Ndufa3	4.02463e-73	0.567606	0.183	0.1	8.20822e-69	5.2794e-51	0.586176	0.18	0.094	1.07673e-46	5.2794e-51	8.04925e-73
0	Hep-D21	Igfbp2	3.8861e-87	0.607945	0.176	0.088	7.9257e-83	8.96658e-51	0.568383	0.199	0.109	1.82873e-46	8.96658e-51	7.7722e-87
0	Hep-D56	Igfbp2	3.8861e-87	0.607945	0.176	0.088	7.9257e-83	8.96658e-51	0.568383	0.199	0.109	1.82873e-46	8.96658e-51	7.7722e-87
0	Hep-neonatal	Igfbp2	3.8861e-87	0.607945	0.176	0.088	7.9257e-83	8.96658e-51	0.568383	0.199	0.109	1.82873e-46	8.96658e-51	7.7722e-87
0	Periportal	Igfbp2	3.8861e-87	0.607945	0.176	0.088	7.9257e-83	8.96658e-51	0.568383	0.199	0.109	1.82873e-46	8.96658e-51	7.7722e-87
0	Hep-D56	Ndufa10	3.77676e-64	0.506131	0.202	0.12	7.7027e-60	1.0449e-50	0.572973	0.195	0.106	2.13108e-46	1.0449e-50	7.55352e-64
0	Hep-neonatal	Mt2	2.76862e-78	0.586216	0.123	0.054	5.6466e-74	1.4425e-50	0.572405	0.166	0.083	2.94199e-46	1.4425e-50	5.53724e-78
0	Pericentral	Mt2	2.76862e-78	0.586216	0.123	0.054	5.6466e-74	1.4425e-50	0.572405	0.166	0.083	2.94199e-46	1.4425e-50	5.53724e-78
0	Hep-D21	Decr1	2.05779e-50	0.474682	0.171	0.104	4.19687e-46	2.14975e-52	0.575162	0.202	0.11	4.38442e-48	2.05779e-50	4.29951e-52
0	Hep-D56	Decr1	2.05779e-50	0.474682	0.171	0.104	4.19687e-46	2.14975e-52	0.575162	0.202	0.11	4.38442e-48	2.05779e-50	4.29951e-52
0	Hep-neonatal	Decr1	2.05779e-50	0.474682	0.171	0.104	4.19687e-46	2.14975e-52	0.575162	0.202	0.11	4.38442e-48	2.05779e-50	4.29951e-52
0	Hep-D56	Edf1	2.17896e-64	0.517463	0.146	0.076	4.444e-60	4.50292e-50	0.580516	0.115	0.047	9.18371e-46	4.50292e-50	4.35793e-64
0	Hep-D21	Hspe1	1.15063e-96	0.618985	0.222	0.119	2.3467e-92	4.53576e-50	0.55251	0.208	0.116	9.25068e-46	4.53576e-50	2.30125e-96
0	Hep-neonatal	Hspe1	1.15063e-96	0.618985	0.222	0.119	2.3467e-92	4.53576e-50	0.55251	0.208	0.116	9.25068e-46	4.53576e-50	2.30125e-96
0	Hep-D21	Vkorc1	1.14645e-53	0.480745	0.143	0.079	2.33819e-49	1.11446e-49	0.573945	0.159	0.079	2.27294e-45	1.11446e-49	2.2929e-53
0	Hep-D56	Vkorc1	1.14645e-53	0.480745	0.143	0.079	2.33819e-49	1.11446e-49	0.573945	0.159	0.079	2.27294e-45	1.11446e-49	2.2929e-53
0	Hep-neonatal	Vkorc1	1.14645e-53	0.480745	0.143	0.079	2.33819e-49	1.11446e-49	0.573945	0.159	0.079	2.27294e-45	1.11446e-49	2.2929e-53
0	Hep-D21	Slc25a15	1.29304e-95	0.626324	0.182	0.089	2.63715e-91	1.2687e-49	0.554083	0.233	0.137	2.58751e-45	1.2687e-49	2.58607e-95
0	Hep-D56	Slc25a15	1.29304e-95	0.626324	0.182	0.089	2.63715e-91	1.2687e-49	0.554083	0.233	0.137	2.58751e-45	1.2687e-49	2.58607e-95
0	Hep-neonatal	Slc25a15	1.29304e-95	0.626324	0.182	0.089	2.63715e-91	1.2687e-49	0.554083	0.233	0.137	2.58751e-45	1.2687e-49	2.58607e-95
0	Hep-D56	Proz	7.89051e-84	0.595833	0.201	0.109	1.60927e-79	1.52808e-49	0.563344	0.228	0.134	3.11652e-45	1.52808e-49	1.5781e-83
0	Hep-neonatal	Proz	7.89051e-84	0.595833	0.201	0.109	1.60927e-79	1.52808e-49	0.563344	0.228	0.134	3.11652e-45	1.52808e-49	1.5781e-83
0	Hep-D21	Amy1	2.75211e-49	0.431497	0.2	0.128	5.61294e-45	4.16645e-63	0.608085	0.244	0.134	8.49748e-59	2.75211e-49	8.3329e-63
0	Hep-D56	Amy1	2.75211e-49	0.431497	0.2	0.128	5.61294e-45	4.16645e-63	0.608085	0.244	0.134	8.49748e-59	2.75211e-49	8.3329e-63
0	Hep-neonatal	Amy1	2.75211e-49	0.431497	0.2	0.128	5.61294e-45	4.16645e-63	0.608085	0.244	0.134	8.49748e-59	2.75211e-49	8.3329e-63
0	Hep-D21	Apcs	1.74728e-102	0.654114	0.14	0.056	3.56357e-98	3.17624e-49	0.571432	0.179	0.094	6.47794e-45	3.17624e-49	3.49456e-102
0	Hep-neonatal	Apcs	1.74728e-102	0.654114	0.14	0.056	3.56357e-98	3.17624e-49	0.571432	0.179	0.094	6.47794e-45	3.17624e-49	3.49456e-102
0	Hep-D56	Adi1	2.03767e-53	0.467804	0.1	0.047	4.15584e-49	5.62538e-49	0.574839	0.107	0.042	1.1473e-44	5.62538e-49	4.07535e-53
0	Hep-neonatal	Adi1	2.03767e-53	0.467804	0.1	0.047	4.15584e-49	5.62538e-49	0.574839	0.107	0.042	1.1473e-44	5.62538e-49	4.07535e-53
0	Hep-D21	Ndufa5	4.37402e-80	0.596276	0.139	0.064	8.92081e-76	7.591e-49	0.572542	0.118	0.05	1.54819e-44	7.591e-49	8.74804e-80
0	Hep-D56	Ndufa5	4.37402e-80	0.596276	0.139	0.064	8.92081e-76	7.591e-49	0.572542	0.118	0.05	1.54819e-44	7.591e-49	8.74804e-80
0	Hep-D56	Dynll2	5.17561e-69	0.534145	0.163	0.087	1.05557e-64	3.32789e-48	0.560589	0.167	0.086	6.78723e-44	3.32789e-48	1.03512e-68
0	Hep-D21	Cfhr2	1.5907e-120	0.684109	0.286	0.161	3.24423e-116	4.13964e-48	0.520966	0.318	0.213	8.44279e-44	4.13964e-48	3.18139e-120
0	Hep-D56	Cfhr2	1.5907e-120	0.684109	0.286	0.161	3.24423e-116	4.13964e-48	0.520966	0.318	0.213	8.44279e-44	4.13964e-48	3.18139e-120
0	Hep-neonatal	Cfhr2	1.5907e-120	0.684109	0.286	0.161	3.24423e-116	4.13964e-48	0.520966	0.318	0.213	8.44279e-44	4.13964e-48	3.18139e-120
0	Hep-D56	Ssr3	1.95063e-49	0.465307	0.185	0.116	3.97831e-45	5.18961e-48	0.565112	0.175	0.092	1.05842e-43	5.18961e-48	3.90126e-49
0	Hep-D21	Lect2	6.31116e-69	0.535693	0.131	0.063	1.28716e-64	6.63689e-48	0.557575	0.163	0.083	1.35359e-43	6.63689e-48	1.26223e-68
0	Hep-D56	Lect2	6.31116e-69	0.535693	0.131	0.063	1.28716e-64	6.63689e-48	0.557575	0.163	0.083	1.35359e-43	6.63689e-48	1.26223e-68
0	Hep-neonatal	Lect2	6.31116e-69	0.535693	0.131	0.063	1.28716e-64	6.63689e-48	0.557575	0.163	0.083	1.35359e-43	6.63689e-48	1.26223e-68
0	Pericentral	Lect2	6.31116e-69	0.535693	0.131	0.063	1.28716e-64	6.63689e-48	0.557575	0.163	0.083	1.35359e-43	6.63689e-48	1.26223e-68
0	Hep-D21	F9	1.20007e-47	0.459007	0.142	0.082	2.44755e-43	6.53673e-62	0.63786	0.19	0.093	1.33317e-57	1.20007e-47	1.30735e-61
0	Hep-D56	F9	1.20007e-47	0.459007	0.142	0.082	2.44755e-43	6.53673e-62	0.63786	0.19	0.093	1.33317e-57	1.20007e-47	1.30735e-61
0	Hep-D21	Sec61g	4.66808e-111	0.643234	0.254	0.137	9.52056e-107	1.91819e-47	0.554939	0.174	0.092	3.91215e-43	1.91819e-47	9.33617e-111
0	Hep-D56	Uqcrc1	5.35592e-70	0.526514	0.199	0.114	1.09234e-65	5.74294e-47	0.567611	0.182	0.099	1.17127e-42	5.74294e-47	1.07118e-69
0	Hep-neonatal	Uqcrc1	5.35592e-70	0.526514	0.199	0.114	1.09234e-65	5.74294e-47	0.567611	0.182	0.099	1.17127e-42	5.74294e-47	1.07118e-69
0	Hep-D56	Romo1	4.82609e-91	0.609862	0.17	0.082	9.84281e-87	8.0231e-47	0.561594	0.133	0.061	1.63631e-42	8.0231e-47	9.65218e-91
0	Hep-neonatal	Romo1	4.82609e-91	0.609862	0.17	0.082	9.84281e-87	8.0231e-47	0.561594	0.133	0.061	1.63631e-42	8.0231e-47	9.65218e-91
0	Hep-D21	Mpc2	2.81588e-57	0.453501	0.219	0.138	5.74299e-53	8.88017e-47	0.542554	0.215	0.125	1.81111e-42	8.88017e-47	5.63177e-57
0	Hep-D56	Mpc2	2.81588e-57	0.453501	0.219	0.138	5.74299e-53	8.88017e-47	0.542554	0.215	0.125	1.81111e-42	8.88017e-47	5.63177e-57
0	Hep-neonatal	Mpc2	2.81588e-57	0.453501	0.219	0.138	5.74299e-53	8.88017e-47	0.542554	0.215	0.125	1.81111e-42	8.88017e-47	5.63177e-57
0	Hep-D56	Ndufa7	3.89866e-56	0.487225	0.17	0.099	7.95131e-52	4.04298e-46	0.558675	0.159	0.081	8.24565e-42	4.04298e-46	7.79732e-56
0	Hep-neonatal	Ndufa7	3.89866e-56	0.487225	0.17	0.099	7.95131e-52	4.04298e-46	0.558675	0.159	0.081	8.24565e-42	4.04298e-46	7.79732e-56
0	Pericentral	Gstm2	4.23728e-59	0.502536	0.1	0.045	8.64193e-55	1.05702e-45	0.573415	0.146	0.072	2.15579e-41	1.05702e-45	8.47456e-59
0	Hep-D21	Lsr	4.04464e-129	0.713127	0.262	0.136	8.24904e-125	1.073e-45	0.480899	0.276	0.176	2.18839e-41	1.073e-45	8.08928e-129
0	Hep-D56	Lsr	4.04464e-129	0.713127	0.262	0.136	8.24904e-125	1.073e-45	0.480899	0.276	0.176	2.18839e-41	1.073e-45	8.08928e-129
0	Hep-D21	Ephx1	1.0026e-178	0.770072	0.357	0.193	2.0448e-174	1.39901e-45	0.505461	0.289	0.189	2.85329e-41	1.39901e-45	2.0052e-178
0	Hep-D56	Ephx1	1.0026e-178	0.770072	0.357	0.193	2.0448e-174	1.39901e-45	0.505461	0.289	0.189	2.85329e-41	1.39901e-45	2.0052e-178
0	Hep-D21	Slc10a1	1.42644e-45	0.430594	0.141	0.082	2.90923e-41	4.96859e-47	0.545909	0.212	0.123	1.01334e-42	1.42644e-45	9.93718e-47
0	Hep-D56	Slc10a1	1.42644e-45	0.430594	0.141	0.082	2.90923e-41	4.96859e-47	0.545909	0.212	0.123	1.01334e-42	1.42644e-45	9.93718e-47
0	Hep-neonatal	Slc10a1	1.42644e-45	0.430594	0.141	0.082	2.90923e-41	4.96859e-47	0.545909	0.212	0.123	1.01334e-42	1.42644e-45	9.93718e-47
0	Hep-D21	Bhmt	7.54452e-216	0.672811	0.415	0.219	1.53871e-211	2.01827e-45	0.400135	0.487	0.376	4.11626e-41	2.01827e-45	1.5089e-215
0	Hep-D56	Bhmt	7.54452e-216	0.672811	0.415	0.219	1.53871e-211	2.01827e-45	0.400135	0.487	0.376	4.11626e-41	2.01827e-45	1.5089e-215
0	Hep-neonatal	Bhmt	7.54452e-216	0.672811	0.415	0.219	1.53871e-211	2.01827e-45	0.400135	0.487	0.376	4.11626e-41	2.01827e-45	1.5089e-215
0	Periportal	Bhmt	7.54452e-216	0.672811	0.415	0.219	1.53871e-211	2.01827e-45	0.400135	0.487	0.376	4.11626e-41	2.01827e-45	1.5089e-215
0	Hep-D21	C8b	1.78582e-77	0.573208	0.139	0.065	3.64218e-73	2.59914e-45	0.564379	0.135	0.064	5.30095e-41	2.59914e-45	3.57164e-77
0	Hep-D56	C8b	1.78582e-77	0.573208	0.139	0.065	3.64218e-73	2.59914e-45	0.564379	0.135	0.064	5.30095e-41	2.59914e-45	3.57164e-77
0	Hep-neonatal	C8b	1.78582e-77	0.573208	0.139	0.065	3.64218e-73	2.59914e-45	0.564379	0.135	0.064	5.30095e-41	2.59914e-45	3.57164e-77
0	Hep-D56	Skp1a	2.53872e-83	0.5854	0.2	0.109	5.17773e-79	2.60748e-45	0.551674	0.18	0.098	5.31796e-41	2.60748e-45	5.07745e-83
0	Hep-D21	Dhcr24	0	1.03051	0.496	0.241	0	8.68407e-45	0.531749	0.403	0.306	1.77112e-40	8.68407e-45	0
0	Hep-D56	Dhcr24	0	1.03051	0.496	0.241	0	8.68407e-45	0.531749	0.403	0.306	1.77112e-40	8.68407e-45	0
0	Hep-neonatal	Dhcr24	0	1.03051	0.496	0.241	0	8.68407e-45	0.531749	0.403	0.306	1.77112e-40	8.68407e-45	0
0	Hep-D21	Mettl7a1	3.191e-43	0.432475	0.173	0.11	6.50804e-39	6.19799e-60	0.618553	0.216	0.115	1.26408e-55	3.191e-43	1.2396e-59
0	Hep-D56	Mettl7a1	3.191e-43	0.432475	0.173	0.11	6.50804e-39	6.19799e-60	0.618553	0.216	0.115	1.26408e-55	3.191e-43	1.2396e-59
0	Hep-D56	Ndufb6	1.21114e-69	0.535546	0.131	0.063	2.47013e-65	4.07543e-43	0.54035	0.129	0.061	8.31183e-39	4.07543e-43	2.42229e-69
0	Hep-neonatal	Ndufb6	1.21114e-69	0.535546	0.131	0.063	2.47013e-65	4.07543e-43	0.54035	0.129	0.061	8.31183e-39	4.07543e-43	2.42229e-69
0	Hep-D56	Sqstm1	1.66064e-102	0.605408	0.306	0.187	3.38687e-98	4.62755e-43	0.50389	0.258	0.165	9.43789e-39	4.62755e-43	3.32128e-102
0	Hep-D21	Tst	3.10388e-85	0.602661	0.156	0.074	6.33037e-81	6.45081e-43	0.539339	0.155	0.081	1.31564e-38	6.45081e-43	6.20777e-85
0	Hep-D56	Tst	3.10388e-85	0.602661	0.156	0.074	6.33037e-81	6.45081e-43	0.539339	0.155	0.081	1.31564e-38	6.45081e-43	6.20777e-85
0	Hep-neonatal	Tst	3.10388e-85	0.602661	0.156	0.074	6.33037e-81	6.45081e-43	0.539339	0.155	0.081	1.31564e-38	6.45081e-43	6.20777e-85
0	Hep-D21	Asl	2.63476e-96	0.612683	0.239	0.133	5.37359e-92	9.97826e-43	0.443296	0.326	0.224	2.03507e-38	9.97826e-43	5.26952e-96
0	Hep-D56	Asl	2.63476e-96	0.612683	0.239	0.133	5.37359e-92	9.97826e-43	0.443296	0.326	0.224	2.03507e-38	9.97826e-43	5.26952e-96
0	Hep-neonatal	Asl	2.63476e-96	0.612683	0.239	0.133	5.37359e-92	9.97826e-43	0.443296	0.326	0.224	2.03507e-38	9.97826e-43	5.26952e-96
0	Periportal	Asl	2.63476e-96	0.612683	0.239	0.133	5.37359e-92	9.97826e-43	0.443296	0.326	0.224	2.03507e-38	9.97826e-43	5.26952e-96
0	Hep-D21	Pcyox1	1.11275e-42	0.42869	0.147	0.089	2.26946e-38	6.26381e-52	0.579423	0.191	0.102	1.2775e-47	1.11275e-42	1.25276e-51
0	Hep-D56	Pcyox1	1.11275e-42	0.42869	0.147	0.089	2.26946e-38	6.26381e-52	0.579423	0.191	0.102	1.2775e-47	1.11275e-42	1.25276e-51
0	Hep-D21	Serping1	3.55237e-122	0.642823	0.294	0.164	7.24507e-118	4.48283e-42	0.485875	0.255	0.163	9.14274e-38	4.48283e-42	7.10475e-122
0	Hep-D56	Serping1	3.55237e-122	0.642823	0.294	0.164	7.24507e-118	4.48283e-42	0.485875	0.255	0.163	9.14274e-38	4.48283e-42	7.10475e-122
0	Hep-neonatal	Serping1	3.55237e-122	0.642823	0.294	0.164	7.24507e-118	4.48283e-42	0.485875	0.255	0.163	9.14274e-38	4.48283e-42	7.10475e-122
0	Hep-D56	Gm2a	2.15974e-55	0.494118	0.152	0.086	4.40479e-51	5.08571e-42	0.52305	0.169	0.092	1.03723e-37	5.08571e-42	4.31948e-55
0	Periportal	Gm2a	2.15974e-55	0.494118	0.152	0.086	4.40479e-51	5.08571e-42	0.52305	0.169	0.092	1.03723e-37	5.08571e-42	4.31948e-55
0	Hep-D21	Pdia6	9.23089e-82	0.561404	0.227	0.131	1.88264e-77	5.24738e-42	0.51176	0.197	0.115	1.0702e-37	5.24738e-42	1.84618e-81
0	Hep-D56	Pdia6	9.23089e-82	0.561404	0.227	0.131	1.88264e-77	5.24738e-42	0.51176	0.197	0.115	1.0702e-37	5.24738e-42	1.84618e-81
0	Hep-D21	Sec14l2	4.96982e-76	0.560851	0.212	0.122	1.01359e-71	7.36446e-42	0.508216	0.255	0.164	1.50198e-37	7.36446e-42	9.93963e-76
0	Hep-D56	Sec14l2	4.96982e-76	0.560851	0.212	0.122	1.01359e-71	7.36446e-42	0.508216	0.255	0.164	1.50198e-37	7.36446e-42	9.93963e-76
0	Hep-neonatal	Sec14l2	4.96982e-76	0.560851	0.212	0.122	1.01359e-71	7.36446e-42	0.508216	0.255	0.164	1.50198e-37	7.36446e-42	9.93963e-76
0	Hep-neonatal	Cd63	1.54143e-169	0.810851	0.291	0.143	3.14374e-165	3.57799e-41	0.523114	0.137	0.069	7.29731e-37	3.57799e-41	3.08286e-169
0	Hep-D21	Ugp2	9.8989e-181	0.689348	0.462	0.285	2.01888e-176	3.70504e-41	0.448124	0.348	0.248	7.55643e-37	3.70504e-41	1.97978e-180
0	Hep-D56	Ugp2	9.8989e-181	0.689348	0.462	0.285	2.01888e-176	3.70504e-41	0.448124	0.348	0.248	7.55643e-37	3.70504e-41	1.97978e-180
0	Hep-neonatal	Ugp2	9.8989e-181	0.689348	0.462	0.285	2.01888e-176	3.70504e-41	0.448124	0.348	0.248	7.55643e-37	3.70504e-41	1.97978e-180
0	Hep-D21	Grhpr	3.56286e-87	0.588154	0.187	0.096	7.26645e-83	4.31945e-41	0.523794	0.183	0.104	8.80953e-37	4.31945e-41	7.12571e-87
0	Hep-D56	Grhpr	3.56286e-87	0.588154	0.187	0.096	7.26645e-83	4.31945e-41	0.523794	0.183	0.104	8.80953e-37	4.31945e-41	7.12571e-87
0	Hep-neonatal	Grhpr	3.56286e-87	0.588154	0.187	0.096	7.26645e-83	4.31945e-41	0.523794	0.183	0.104	8.80953e-37	4.31945e-41	7.12571e-87
0	Hep-D56	Sdhc	3.98775e-58	0.497867	0.175	0.102	8.13302e-54	8.56207e-41	0.507218	0.179	0.102	1.74623e-36	8.56207e-41	7.9755e-58
0	Hep-neonatal	Sdhc	3.98775e-58	0.497867	0.175	0.102	8.13302e-54	8.56207e-41	0.507218	0.179	0.102	1.74623e-36	8.56207e-41	7.9755e-58
0	Hep-D21	Tmem147	1.84009e-41	0.405294	0.106	0.057	3.75286e-37	1.19863e-40	0.512657	0.107	0.047	2.4446e-36	1.19863e-40	3.68018e-41
0	Hep-D56	Tmem147	1.84009e-41	0.405294	0.106	0.057	3.75286e-37	1.19863e-40	0.512657	0.107	0.047	2.4446e-36	1.19863e-40	3.68018e-41
0	Hep-D56	Cd164	1.28406e-46	0.451948	0.167	0.103	2.61885e-42	2.09835e-40	0.516955	0.179	0.102	4.27958e-36	2.09835e-40	2.56813e-46
0	Hep-D21	Aplp2	6.63313e-130	0.654649	0.336	0.198	1.35283e-125	2.22229e-40	0.474981	0.275	0.183	4.53236e-36	2.22229e-40	1.32663e-129
0	Hep-D56	Aplp2	6.63313e-130	0.654649	0.336	0.198	1.35283e-125	2.22229e-40	0.474981	0.275	0.183	4.53236e-36	2.22229e-40	1.32663e-129
0	Hep-D21	Mcfd2	1.23397e-39	0.416627	0.16	0.101	2.51668e-35	1.18055e-50	0.566682	0.211	0.118	2.40774e-46	1.23397e-39	2.36111e-50
0	Hep-D56	Mcfd2	1.23397e-39	0.416627	0.16	0.101	2.51668e-35	1.18055e-50	0.566682	0.211	0.118	2.40774e-46	1.23397e-39	2.36111e-50
0	Hep-neonatal	Mcfd2	1.23397e-39	0.416627	0.16	0.101	2.51668e-35	1.18055e-50	0.566682	0.211	0.118	2.40774e-46	1.23397e-39	2.36111e-50
0	Hep-D56	Tmco1	1.5756e-49	0.452652	0.137	0.077	3.21344e-45	1.95392e-39	0.507215	0.129	0.064	3.98502e-35	1.95392e-39	3.1512e-49
0	Hep-D21	Tmem37	4.30198e-49	0.47003	0.122	0.066	8.77389e-45	2.72387e-39	0.511691	0.114	0.054	5.55534e-35	2.72387e-39	8.60396e-49
0	Hep-D56	Tmem37	4.30198e-49	0.47003	0.122	0.066	8.77389e-45	2.72387e-39	0.511691	0.114	0.054	5.55534e-35	2.72387e-39	8.60396e-49
0	Hep-neonatal	Tmem37	4.30198e-49	0.47003	0.122	0.066	8.77389e-45	2.72387e-39	0.511691	0.114	0.054	5.55534e-35	2.72387e-39	8.60396e-49
0	Hep-D21	Sdc1	4.57711e-76	0.563145	0.156	0.078	9.33502e-72	3.64402e-39	0.497524	0.18	0.103	7.43198e-35	3.64402e-39	9.15422e-76
0	Hep-D56	Sdc1	4.57711e-76	0.563145	0.156	0.078	9.33502e-72	3.64402e-39	0.497524	0.18	0.103	7.43198e-35	3.64402e-39	9.15422e-76
0	Hep-neonatal	Sdc1	4.57711e-76	0.563145	0.156	0.078	9.33502e-72	3.64402e-39	0.497524	0.18	0.103	7.43198e-35	3.64402e-39	9.15422e-76
0	Periportal	Sdc1	4.57711e-76	0.563145	0.156	0.078	9.33502e-72	3.64402e-39	0.497524	0.18	0.103	7.43198e-35	3.64402e-39	9.15422e-76
0	Hep-D21	Gstz1	1.46795e-68	0.53026	0.21	0.124	2.99388e-64	6.11543e-39	0.454718	0.27	0.179	1.24724e-34	6.11543e-39	2.9359e-68
0	Hep-D56	Gstz1	1.46795e-68	0.53026	0.21	0.124	2.99388e-64	6.11543e-39	0.454718	0.27	0.179	1.24724e-34	6.11543e-39	2.9359e-68
0	Hep-neonatal	Gstz1	1.46795e-68	0.53026	0.21	0.124	2.99388e-64	6.11543e-39	0.454718	0.27	0.179	1.24724e-34	6.11543e-39	2.9359e-68
0	Hep-neonatal	Ndufb11	1.02254e-61	0.512198	0.134	0.068	2.08548e-57	6.49408e-39	0.497256	0.12	0.057	1.32447e-34	6.49408e-39	2.04509e-61
0	Hep-D21	Gcdh	2.76098e-64	0.514245	0.154	0.082	5.63101e-60	1.0315e-38	0.488019	0.188	0.11	2.10375e-34	1.0315e-38	5.52195e-64
0	Hep-D56	Gcdh	2.76098e-64	0.514245	0.154	0.082	5.63101e-60	1.0315e-38	0.488019	0.188	0.11	2.10375e-34	1.0315e-38	5.52195e-64
0	Hep-neonatal	Gcdh	2.76098e-64	0.514245	0.154	0.082	5.63101e-60	1.0315e-38	0.488019	0.188	0.11	2.10375e-34	1.0315e-38	5.52195e-64
0	Hep-D21	Sec61a1	4.64812e-112	0.66885	0.258	0.141	9.47985e-108	1.2154e-38	0.495689	0.184	0.108	2.4788e-34	1.2154e-38	9.29625e-112
0	Hep-D56	Sec61a1	4.64812e-112	0.66885	0.258	0.141	9.47985e-108	1.2154e-38	0.495689	0.184	0.108	2.4788e-34	1.2154e-38	9.29625e-112
0	Hep-D56	Ndufs2	2.02041e-59	0.499011	0.165	0.093	4.12063e-55	2.50488e-38	0.500881	0.142	0.075	5.1087e-34	2.50488e-38	4.04082e-59
0	Hep-neonatal	Ndufs2	2.02041e-59	0.499011	0.165	0.093	4.12063e-55	2.50488e-38	0.500881	0.142	0.075	5.1087e-34	2.50488e-38	4.04082e-59
0	Hep-D21	C1ra	1.06489e-61	0.506284	0.125	0.061	2.17184e-57	2.62676e-38	0.507892	0.129	0.065	5.35727e-34	2.62676e-38	2.12978e-61
0	Hep-D56	C1ra	1.06489e-61	0.506284	0.125	0.061	2.17184e-57	2.62676e-38	0.507892	0.129	0.065	5.35727e-34	2.62676e-38	2.12978e-61
0	Hep-neonatal	C1ra	1.06489e-61	0.506284	0.125	0.061	2.17184e-57	2.62676e-38	0.507892	0.129	0.065	5.35727e-34	2.62676e-38	2.12978e-61
0	Hep-D21	Hba-a2	2.8217e-38	0.41154	0.101	0.055	5.75486e-34	1.40141e-97	0.806976	0.275	0.135	2.85818e-93	2.8217e-38	2.80283e-97
0	Hep-D21	Ces2a	2.27326e-77	0.572362	0.126	0.055	4.63632e-73	3.00771e-38	0.50842	0.154	0.084	6.13423e-34	3.00771e-38	4.54653e-77
0	Hep-D56	Ces2a	2.27326e-77	0.572362	0.126	0.055	4.63632e-73	3.00771e-38	0.50842	0.154	0.084	6.13423e-34	3.00771e-38	4.54653e-77
0	Hep-neonatal	Ces2a	2.27326e-77	0.572362	0.126	0.055	4.63632e-73	3.00771e-38	0.50842	0.154	0.084	6.13423e-34	3.00771e-38	4.54653e-77
0	Hep-D21	Agpat2	3.55222e-59	0.494663	0.157	0.087	7.24475e-55	3.13274e-38	0.517093	0.167	0.094	6.38922e-34	3.13274e-38	7.10444e-59
0	Hep-D56	Agpat2	3.55222e-59	0.494663	0.157	0.087	7.24475e-55	3.13274e-38	0.517093	0.167	0.094	6.38922e-34	3.13274e-38	7.10444e-59
0	Hep-neonatal	Agpat2	3.55222e-59	0.494663	0.157	0.087	7.24475e-55	3.13274e-38	0.517093	0.167	0.094	6.38922e-34	3.13274e-38	7.10444e-59
0	Hep-D21	Elovl2	1.25445e-47	0.433539	0.173	0.107	2.55845e-43	3.37165e-38	0.459785	0.281	0.191	6.87648e-34	3.37165e-38	2.5089e-47
0	Hep-D56	Elovl2	1.25445e-47	0.433539	0.173	0.107	2.55845e-43	3.37165e-38	0.459785	0.281	0.191	6.87648e-34	3.37165e-38	2.5089e-47
0	Hep-neonatal	Elovl2	1.25445e-47	0.433539	0.173	0.107	2.55845e-43	3.37165e-38	0.459785	0.281	0.191	6.87648e-34	3.37165e-38	2.5089e-47
0	Periportal	Elovl2	1.25445e-47	0.433539	0.173	0.107	2.55845e-43	3.37165e-38	0.459785	0.281	0.191	6.87648e-34	3.37165e-38	2.5089e-47
0	Hep-D21	Camk2n1	1.56375e-54	0.483755	0.152	0.086	3.18927e-50	7.76685e-38	0.483048	0.155	0.085	1.58405e-33	7.76685e-38	3.1275e-54
0	Hep-D56	Camk2n1	1.56375e-54	0.483755	0.152	0.086	3.18927e-50	7.76685e-38	0.483048	0.155	0.085	1.58405e-33	7.76685e-38	3.1275e-54
0	Hep-neonatal	Camk2n1	1.56375e-54	0.483755	0.152	0.086	3.18927e-50	7.76685e-38	0.483048	0.155	0.085	1.58405e-33	7.76685e-38	3.1275e-54
0	Hep-D21	Msmo1	8.63038e-38	0.384654	0.168	0.109	1.76017e-33	2.27727e-39	0.486353	0.198	0.118	4.64448e-35	8.63038e-38	4.55453e-39
0	Hep-D56	Msmo1	8.63038e-38	0.384654	0.168	0.109	1.76017e-33	2.27727e-39	0.486353	0.198	0.118	4.64448e-35	8.63038e-38	4.55453e-39
0	Hep-neonatal	Gsto1	1.1994e-52	0.470599	0.12	0.062	2.44618e-48	6.30104e-37	0.503535	0.104	0.047	1.2851e-32	6.30104e-37	2.39881e-52
0	Hep-D21	Mrpl12	5.64065e-95	0.631355	0.17	0.08	1.15041e-90	7.60408e-37	0.497388	0.143	0.076	1.55085e-32	7.60408e-37	1.12813e-94
0	Hep-D56	Mrpl12	5.64065e-95	0.631355	0.17	0.08	1.15041e-90	7.60408e-37	0.497388	0.143	0.076	1.55085e-32	7.60408e-37	1.12813e-94
0	Hep-neonatal	Mrpl12	5.64065e-95	0.631355	0.17	0.08	1.15041e-90	7.60408e-37	0.497388	0.143	0.076	1.55085e-32	7.60408e-37	1.12813e-94
0	Hep-D21	S100a1	1.14113e-60	0.514649	0.138	0.072	2.32734e-56	1.23376e-36	0.484447	0.12	0.06	2.51625e-32	1.23376e-36	2.28227e-60
0	Hep-D56	S100a1	1.14113e-60	0.514649	0.138	0.072	2.32734e-56	1.23376e-36	0.484447	0.12	0.06	2.51625e-32	1.23376e-36	2.28227e-60
0	Hep-D21	Fgl1	2.26852e-265	0.977812	0.343	0.149	4.62665e-261	2.36563e-36	0.559487	0.301	0.217	4.8247e-32	2.36563e-36	4.53705e-265
0	Hep-D56	Fgl1	2.26852e-265	0.977812	0.343	0.149	4.62665e-261	2.36563e-36	0.559487	0.301	0.217	4.8247e-32	2.36563e-36	4.53705e-265
0	Hep-neonatal	Fgl1	2.26852e-265	0.977812	0.343	0.149	4.62665e-261	2.36563e-36	0.559487	0.301	0.217	4.8247e-32	2.36563e-36	4.53705e-265
0	Hep-D21	Ephx2	8.9021e-107	0.630413	0.269	0.153	1.81558e-102	2.44341e-36	0.443664	0.29	0.201	4.98333e-32	2.44341e-36	1.78042e-106
0	Hep-D56	Ephx2	8.9021e-107	0.630413	0.269	0.153	1.81558e-102	2.44341e-36	0.443664	0.29	0.201	4.98333e-32	2.44341e-36	1.78042e-106
0	Hep-neonatal	Ephx2	8.9021e-107	0.630413	0.269	0.153	1.81558e-102	2.44341e-36	0.443664	0.29	0.201	4.98333e-32	2.44341e-36	1.78042e-106
0	Hep-D21	Pglyrp2	3.4993e-36	0.383616	0.101	0.057	7.13681e-32	4.14526e-53	0.586365	0.118	0.047	8.45426e-49	3.4993e-36	8.29052e-53
0	Hep-D56	Pglyrp2	3.4993e-36	0.383616	0.101	0.057	7.13681e-32	4.14526e-53	0.586365	0.118	0.047	8.45426e-49	3.4993e-36	8.29052e-53
0	Hep-neonatal	Pglyrp2	3.4993e-36	0.383616	0.101	0.057	7.13681e-32	4.14526e-53	0.586365	0.118	0.047	8.45426e-49	3.4993e-36	8.29052e-53
0	Hep-D21	Slc25a10	1.95463e-75	0.557087	0.159	0.08	3.98647e-71	3.87643e-36	0.497099	0.155	0.087	7.90599e-32	3.87643e-36	3.90926e-75
0	Hep-D56	Slc25a10	1.95463e-75	0.557087	0.159	0.08	3.98647e-71	3.87643e-36	0.497099	0.155	0.087	7.90599e-32	3.87643e-36	3.90926e-75
0	Hep-neonatal	Slc25a10	1.95463e-75	0.557087	0.159	0.08	3.98647e-71	3.87643e-36	0.497099	0.155	0.087	7.90599e-32	3.87643e-36	3.90926e-75
0	Hep-D56	Ptges3	5.19346e-56	0.467888	0.228	0.148	1.05921e-51	4.762e-36	0.468234	0.226	0.145	9.7121e-32	4.762e-36	1.03869e-55
0	Hep-D21	Pzp	1.2847e-307	0.626946	0.81	0.638	2.62015e-303	4.93975e-36	0.255438	0.728	0.67	1.00746e-31	4.93975e-36	2.5694e-307
0	Hep-D56	Pzp	1.2847e-307	0.626946	0.81	0.638	2.62015e-303	4.93975e-36	0.255438	0.728	0.67	1.00746e-31	4.93975e-36	2.5694e-307
0	Hep-neonatal	Pzp	1.2847e-307	0.626946	0.81	0.638	2.62015e-303	4.93975e-36	0.255438	0.728	0.67	1.00746e-31	4.93975e-36	2.5694e-307
0	Hep-D21	Uox	4.06966e-191	0.65436	0.526	0.338	8.30008e-187	5.2435e-36	0.411345	0.553	0.482	1.06941e-31	5.2435e-36	8.13933e-191
0	Hep-D56	Uox	4.06966e-191	0.65436	0.526	0.338	8.30008e-187	5.2435e-36	0.411345	0.553	0.482	1.06941e-31	5.2435e-36	8.13933e-191
0	Hep-neonatal	Uox	4.06966e-191	0.65436	0.526	0.338	8.30008e-187	5.2435e-36	0.411345	0.553	0.482	1.06941e-31	5.2435e-36	8.13933e-191
0	Periportal	Uox	4.06966e-191	0.65436	0.526	0.338	8.30008e-187	5.2435e-36	0.411345	0.553	0.482	1.06941e-31	5.2435e-36	8.13933e-191
0	Hep-D21	Glyat	8.77553e-121	0.702863	0.24	0.123	1.78977e-116	1.16759e-35	0.451699	0.229	0.148	2.38131e-31	1.16759e-35	1.75511e-120
0	Hep-D56	Glyat	8.77553e-121	0.702863	0.24	0.123	1.78977e-116	1.16759e-35	0.451699	0.229	0.148	2.38131e-31	1.16759e-35	1.75511e-120
0	Hep-D21	Baat	3.27853e-72	0.536872	0.205	0.118	6.68655e-68	1.72829e-35	0.468897	0.209	0.131	3.52484e-31	1.72829e-35	6.55705e-72
0	Hep-D56	Baat	3.27853e-72	0.536872	0.205	0.118	6.68655e-68	1.72829e-35	0.468897	0.209	0.131	3.52484e-31	1.72829e-35	6.55705e-72
0	Hep-D21	Ppib	7.27915e-63	0.496077	0.193	0.114	1.48458e-58	2.73831e-35	0.476665	0.147	0.081	5.58478e-31	2.73831e-35	1.45583e-62
0	Hep-neonatal	Ppib	7.27915e-63	0.496077	0.193	0.114	1.48458e-58	2.73831e-35	0.476665	0.147	0.081	5.58478e-31	2.73831e-35	1.45583e-62
0	Hep-D56	Ak3	5.21e-64	0.505172	0.216	0.132	1.06258e-59	4.44234e-35	0.452905	0.231	0.15	9.06015e-31	4.44234e-35	1.042e-63
0	Hep-neonatal	Ndufa8	3.68538e-53	0.478279	0.123	0.065	7.51633e-49	6.36937e-35	0.479428	0.126	0.065	1.29903e-30	6.36937e-35	7.37076e-53
0	Hep-neonatal	Acadl	3.12329e-37	0.400586	0.206	0.143	6.36996e-33	7.66435e-35	0.45261	0.204	0.127	1.56314e-30	7.66435e-35	6.24659e-37
0	Hep-D21	Cideb	1.29651e-88	0.615591	0.18	0.091	2.64423e-84	7.81847e-35	0.487301	0.168	0.098	1.59458e-30	7.81847e-35	2.59302e-88
0	Hep-D56	Cideb	1.29651e-88	0.615591	0.18	0.091	2.64423e-84	7.81847e-35	0.487301	0.168	0.098	1.59458e-30	7.81847e-35	2.59302e-88
0	Hep-neonatal	Cideb	1.29651e-88	0.615591	0.18	0.091	2.64423e-84	7.81847e-35	0.487301	0.168	0.098	1.59458e-30	7.81847e-35	2.59302e-88
0	Hep-D56	Hadha	4.25164e-55	0.469092	0.223	0.144	8.67121e-51	8.43592e-35	0.46124	0.22	0.141	1.72051e-30	8.43592e-35	8.50327e-55
0	Hep-neonatal	Hadha	4.25164e-55	0.469092	0.223	0.144	8.67121e-51	8.43592e-35	0.46124	0.22	0.141	1.72051e-30	8.43592e-35	8.50327e-55
0	Hep-D56	Coasy	1.00355e-45	0.455822	0.128	0.072	2.04674e-41	1.04815e-34	0.489181	0.141	0.077	2.1377e-30	1.04815e-34	2.0071e-45
0	Hep-D56	2200002D01Rik	2.02127e-118	0.705862	0.188	0.084	4.12238e-114	1.37318e-34	0.475236	0.105	0.05	2.80059e-30	1.37318e-34	4.04254e-118
0	Hep-D56	Tmem30a	3.8168e-34	0.384595	0.171	0.115	7.78436e-30	3.60731e-55	0.589299	0.202	0.107	7.35712e-51	3.8168e-34	7.21463e-55
0	Hep-neonatal	Glul	4.3158e-34	0.336947	0.128	0.079	8.80207e-30	1.00876e-49	0.44674	0.192	0.102	2.05737e-45	4.3158e-34	2.01753e-49
0	Pericentral	Glul	4.3158e-34	0.336947	0.128	0.079	8.80207e-30	1.00876e-49	0.44674	0.192	0.102	2.05737e-45	4.3158e-34	2.01753e-49
0	Hep-D21	Cdo1	1.03718e-264	0.788638	0.553	0.338	2.11534e-260	8.84334e-34	0.415049	0.488	0.395	1.8036e-29	8.84334e-34	2.07437e-264
0	Hep-D56	Cdo1	1.03718e-264	0.788638	0.553	0.338	2.11534e-260	8.84334e-34	0.415049	0.488	0.395	1.8036e-29	8.84334e-34	2.07437e-264
0	Hep-neonatal	Cdo1	1.03718e-264	0.788638	0.553	0.338	2.11534e-260	8.84334e-34	0.415049	0.488	0.395	1.8036e-29	8.84334e-34	2.07437e-264
0	Pericentral	Cdo1	1.03718e-264	0.788638	0.553	0.338	2.11534e-260	8.84334e-34	0.415049	0.488	0.395	1.8036e-29	8.84334e-34	2.07437e-264
0	Hep-D56	Grpel1	5.59336e-60	0.488988	0.121	0.059	1.14076e-55	9.07304e-34	0.458253	0.113	0.056	1.85045e-29	9.07304e-34	1.11867e-59
0	Hep-neonatal	Grpel1	5.59336e-60	0.488988	0.121	0.059	1.14076e-55	9.07304e-34	0.458253	0.113	0.056	1.85045e-29	9.07304e-34	1.11867e-59
0	Hep-D56	Ugt2a3	3.15925e-45	0.436414	0.119	0.065	6.44328e-41	2.07193e-33	0.48516	0.137	0.075	4.22571e-29	2.07193e-33	6.31849e-45
0	Hep-D21	Aldh1l1	8.91219e-122	0.62428	0.334	0.199	1.81764e-117	2.71329e-33	0.372269	0.395	0.302	5.53375e-29	2.71329e-33	1.78244e-121
0	Hep-D56	Aldh1l1	8.91219e-122	0.62428	0.334	0.199	1.81764e-117	2.71329e-33	0.372269	0.395	0.302	5.53375e-29	2.71329e-33	1.78244e-121
0	Hep-neonatal	Aldh1l1	8.91219e-122	0.62428	0.334	0.199	1.81764e-117	2.71329e-33	0.372269	0.395	0.302	5.53375e-29	2.71329e-33	1.78244e-121
0	Hep-D21	F12	1.26942e-131	0.735148	0.243	0.12	2.58898e-127	4.55514e-33	0.425039	0.244	0.163	9.2902e-29	4.55514e-33	2.53884e-131
0	Hep-D56	F12	1.26942e-131	0.735148	0.243	0.12	2.58898e-127	4.55514e-33	0.425039	0.244	0.163	9.2902e-29	4.55514e-33	2.53884e-131
0	Hep-neonatal	F12	1.26942e-131	0.735148	0.243	0.12	2.58898e-127	4.55514e-33	0.425039	0.244	0.163	9.2902e-29	4.55514e-33	2.53884e-131
0	Hep-D21	Slc25a1	2.67411e-76	0.562611	0.174	0.091	5.45385e-72	6.3098e-33	0.461021	0.16	0.093	1.28688e-28	6.3098e-33	5.34822e-76
0	Hep-D56	Slc25a1	2.67411e-76	0.562611	0.174	0.091	5.45385e-72	6.3098e-33	0.461021	0.16	0.093	1.28688e-28	6.3098e-33	5.34822e-76
0	Hep-D56	Aldh9a1	8.99632e-45	0.432969	0.127	0.071	1.8348e-40	1.50073e-32	0.489352	0.149	0.086	3.06075e-28	1.50073e-32	1.79926e-44
0	Hep-D56	Dsg2	6.36271e-95	0.407537	0.353	0.222	1.29768e-90	1.60148e-32	0.380723	0.254	0.171	3.26622e-28	1.60148e-32	1.27254e-94
0	Hep-neonatal	Fabp5	2.93947e-32	0.369234	0.103	0.06	5.99504e-28	2.98935e-43	0.538248	0.119	0.054	6.09678e-39	2.93947e-32	5.9787e-43
0	Hep-neonatal	Slc39a4	1.86063e-38	0.4075	0.119	0.069	3.79475e-34	3.00284e-32	0.464607	0.111	0.056	6.1243e-28	3.00284e-32	3.72126e-38
0	Hep-D21	Ces1c	1.91492e-126	0.698836	0.248	0.126	3.90548e-122	3.44475e-32	0.405962	0.283	0.198	7.02557e-28	3.44475e-32	3.82984e-126
0	Hep-D56	Ces1c	1.91492e-126	0.698836	0.248	0.126	3.90548e-122	3.44475e-32	0.405962	0.283	0.198	7.02557e-28	3.44475e-32	3.82984e-126
0	Hep-neonatal	Ces1c	1.91492e-126	0.698836	0.248	0.126	3.90548e-122	3.44475e-32	0.405962	0.283	0.198	7.02557e-28	3.44475e-32	3.82984e-126
0	Hep-D21	Slc26a1	3.65353e-64	0.512134	0.121	0.058	7.45137e-60	4.02021e-32	0.45734	0.126	0.067	8.19921e-28	4.02021e-32	7.30705e-64
0	Hep-D56	Slc26a1	3.65353e-64	0.512134	0.121	0.058	7.45137e-60	4.02021e-32	0.45734	0.126	0.067	8.19921e-28	4.02021e-32	7.30705e-64
0	Hep-D21	Tmem97	2.77455e-58	0.491199	0.113	0.055	5.65869e-54	5.18018e-32	0.46288	0.122	0.064	1.0565e-27	5.18018e-32	5.54909e-58
0	Hep-D56	Tmem97	2.77455e-58	0.491199	0.113	0.055	5.65869e-54	5.18018e-32	0.46288	0.122	0.064	1.0565e-27	5.18018e-32	5.54909e-58
0	Hep-neonatal	Tmem97	2.77455e-58	0.491199	0.113	0.055	5.65869e-54	5.18018e-32	0.46288	0.122	0.064	1.0565e-27	5.18018e-32	5.54909e-58
0	Hep-D21	Higd1a	1.19502e-37	0.392317	0.116	0.067	2.43724e-33	1.74698e-31	0.45107	0.115	0.06	3.56296e-27	1.74698e-31	2.39004e-37
0	Hep-D56	Higd1a	1.19502e-37	0.392317	0.116	0.067	2.43724e-33	1.74698e-31	0.45107	0.115	0.06	3.56296e-27	1.74698e-31	2.39004e-37
0	Hep-D56	Serinc1	2.52369e-58	0.500159	0.178	0.105	5.14708e-54	2.66555e-31	0.431267	0.167	0.101	5.4364e-27	2.66555e-31	5.04739e-58
0	Hep-D21	Ces1g	1.22895e-69	0.551093	0.148	0.075	2.50645e-65	3.19025e-31	0.445278	0.118	0.062	6.50652e-27	3.19025e-31	2.4579e-69
0	Hep-D56	Ces1g	1.22895e-69	0.551093	0.148	0.075	2.50645e-65	3.19025e-31	0.445278	0.118	0.062	6.50652e-27	3.19025e-31	2.4579e-69
0	Hep-neonatal	Sdhd	1.83758e-31	0.359166	0.1	0.058	3.74774e-27	5.77748e-31	0.449517	0.114	0.059	1.17832e-26	5.77748e-31	3.67516e-31
0	Hep-D56	Pttg1ip	1.74378e-40	0.419485	0.127	0.074	3.55643e-36	5.96303e-31	0.462032	0.133	0.074	1.21616e-26	5.96303e-31	3.48755e-40
0	Hep-D21	Abhd14b	2.88402e-35	0.379926	0.127	0.077	5.88195e-31	1.2352e-30	0.42674	0.141	0.08	2.5192e-26	1.2352e-30	5.76803e-35
0	Hep-D56	Abhd14b	2.88402e-35	0.379926	0.127	0.077	5.88195e-31	1.2352e-30	0.42674	0.141	0.08	2.5192e-26	1.2352e-30	5.76803e-35
0	Hep-neonatal	Abhd14b	2.88402e-35	0.379926	0.127	0.077	5.88195e-31	1.2352e-30	0.42674	0.141	0.08	2.5192e-26	1.2352e-30	5.76803e-35
0	Hep-D21	Pygl	2.41101e-133	0.678637	0.326	0.187	4.91725e-129	1.35402e-30	0.406067	0.301	0.218	2.76153e-26	1.35402e-30	4.82202e-133
0	Hep-D56	Pygl	2.41101e-133	0.678637	0.326	0.187	4.91725e-129	1.35402e-30	0.406067	0.301	0.218	2.76153e-26	1.35402e-30	4.82202e-133
0	Hep-neonatal	Pygl	2.41101e-133	0.678637	0.326	0.187	4.91725e-129	1.35402e-30	0.406067	0.301	0.218	2.76153e-26	1.35402e-30	4.82202e-133
0	Hep-D21	F13b	1.94508e-53	0.470557	0.126	0.066	3.96699e-49	4.85914e-30	0.444018	0.135	0.076	9.91021e-26	4.85914e-30	3.89016e-53
0	Hep-D56	F13b	1.94508e-53	0.470557	0.126	0.066	3.96699e-49	4.85914e-30	0.444018	0.135	0.076	9.91021e-26	4.85914e-30	3.89016e-53
0	Hep-neonatal	F13b	1.94508e-53	0.470557	0.126	0.066	3.96699e-49	4.85914e-30	0.444018	0.135	0.076	9.91021e-26	4.85914e-30	3.89016e-53
0	Hep-D56	Acads	5.21189e-37	0.399554	0.116	0.068	1.06296e-32	5.75179e-30	0.429655	0.124	0.068	1.17308e-25	5.75179e-30	1.04238e-36
0	Hep-neonatal	Acads	5.21189e-37	0.399554	0.116	0.068	1.06296e-32	5.75179e-30	0.429655	0.124	0.068	1.17308e-25	5.75179e-30	1.04238e-36
0	Hep-D21	Cers2	5.34278e-44	0.425149	0.16	0.098	1.08966e-39	6.17309e-30	0.422723	0.175	0.108	1.259e-25	6.17309e-30	1.06856e-43
0	Hep-D56	Cers2	5.34278e-44	0.425149	0.16	0.098	1.08966e-39	6.17309e-30	0.422723	0.175	0.108	1.259e-25	6.17309e-30	1.06856e-43
0	Hep-D21	Ndufb2	7.95004e-49	0.446979	0.117	0.061	1.62141e-44	6.82541e-30	0.431679	0.101	0.05	1.39204e-25	6.82541e-30	1.59001e-48
0	Hep-D56	Ndufb2	7.95004e-49	0.446979	0.117	0.061	1.62141e-44	6.82541e-30	0.431679	0.101	0.05	1.39204e-25	6.82541e-30	1.59001e-48
0	Hep-neonatal	Ndufb2	7.95004e-49	0.446979	0.117	0.061	1.62141e-44	6.82541e-30	0.431679	0.101	0.05	1.39204e-25	6.82541e-30	1.59001e-48
0	Hep-D21	Hint2	6.3388e-41	0.426321	0.118	0.067	1.2928e-36	1.08313e-29	0.435941	0.117	0.063	2.20905e-25	1.08313e-29	1.26776e-40
0	Hep-D56	Hint2	6.3388e-41	0.426321	0.118	0.067	1.2928e-36	1.08313e-29	0.435941	0.117	0.063	2.20905e-25	1.08313e-29	1.26776e-40
0	Hep-neonatal	Hint2	6.3388e-41	0.426321	0.118	0.067	1.2928e-36	1.08313e-29	0.435941	0.117	0.063	2.20905e-25	1.08313e-29	1.26776e-40
0	Pericentral	Hint2	6.3388e-41	0.426321	0.118	0.067	1.2928e-36	1.08313e-29	0.435941	0.117	0.063	2.20905e-25	1.08313e-29	1.26776e-40
0	Hep-D21	Tmprss6	7.32867e-86	0.598222	0.208	0.113	1.49468e-81	2.0313e-29	0.39218	0.227	0.153	4.14284e-25	2.0313e-29	1.46573e-85
0	Hep-D56	Tmprss6	7.32867e-86	0.598222	0.208	0.113	1.49468e-81	2.0313e-29	0.39218	0.227	0.153	4.14284e-25	2.0313e-29	1.46573e-85
0	Hep-neonatal	Tmprss6	7.32867e-86	0.598222	0.208	0.113	1.49468e-81	2.0313e-29	0.39218	0.227	0.153	4.14284e-25	2.0313e-29	1.46573e-85
0	Hep-D21	Serpinc1	9.30624e-168	0.624632	0.635	0.5	1.89801e-163	3.3974e-29	0.340588	0.604	0.545	6.929e-25	3.3974e-29	1.86125e-167
0	Hep-D56	Serpinc1	9.30624e-168	0.624632	0.635	0.5	1.89801e-163	3.3974e-29	0.340588	0.604	0.545	6.929e-25	3.3974e-29	1.86125e-167
0	Hep-neonatal	Serpinc1	9.30624e-168	0.624632	0.635	0.5	1.89801e-163	3.3974e-29	0.340588	0.604	0.545	6.929e-25	3.3974e-29	1.86125e-167
0	Periportal	Serpinc1	9.30624e-168	0.624632	0.635	0.5	1.89801e-163	3.3974e-29	0.340588	0.604	0.545	6.929e-25	3.3974e-29	1.86125e-167
0	Hep-D21	Slc27a2	5.22201e-113	0.6284	0.291	0.166	1.06503e-108	4.99403e-29	0.338836	0.338	0.25	1.01853e-24	4.99403e-29	1.0444e-112
0	Hep-D56	Slc27a2	5.22201e-113	0.6284	0.291	0.166	1.06503e-108	4.99403e-29	0.338836	0.338	0.25	1.01853e-24	4.99403e-29	1.0444e-112
0	Hep-neonatal	Slc27a2	5.22201e-113	0.6284	0.291	0.166	1.06503e-108	4.99403e-29	0.338836	0.338	0.25	1.01853e-24	4.99403e-29	1.0444e-112
0	Hep-D56	Ak2	3.97652e-60	0.505642	0.208	0.128	8.1101e-56	8.07021e-29	0.38408	0.264	0.186	1.64592e-24	8.07021e-29	7.95303e-60
0	Hep-neonatal	Ak2	3.97652e-60	0.505642	0.208	0.128	8.1101e-56	8.07021e-29	0.38408	0.264	0.186	1.64592e-24	8.07021e-29	7.95303e-60
0	Hep-D21	Mrpl14	2.41985e-40	0.411785	0.148	0.091	4.93529e-36	8.81959e-29	0.437906	0.131	0.075	1.79876e-24	8.81959e-29	4.83971e-40
0	Hep-D56	Mrpl14	2.41985e-40	0.411785	0.148	0.091	4.93529e-36	8.81959e-29	0.437906	0.131	0.075	1.79876e-24	8.81959e-29	4.83971e-40
0	Hep-neonatal	Mrpl14	2.41985e-40	0.411785	0.148	0.091	4.93529e-36	8.81959e-29	0.437906	0.131	0.075	1.79876e-24	8.81959e-29	4.83971e-40
0	Hep-D56	Dhrs1	4.70737e-43	0.434405	0.116	0.064	9.60068e-39	1.45028e-28	0.435193	0.112	0.06	2.95785e-24	1.45028e-28	9.41474e-43
0	Hep-D56	Paics	1.90372e-56	0.489545	0.174	0.102	3.88264e-52	2.45252e-28	0.435125	0.145	0.086	5.00192e-24	2.45252e-28	3.80744e-56
0	Hep-D56	Ndufv3	1.53413e-57	0.491796	0.139	0.074	3.12885e-53	3.47204e-28	0.422673	0.134	0.077	7.08123e-24	3.47204e-28	3.06825e-57
0	Hep-neonatal	Ndufv3	1.53413e-57	0.491796	0.139	0.074	3.12885e-53	3.47204e-28	0.422673	0.134	0.077	7.08123e-24	3.47204e-28	3.06825e-57
0	Hep-D21	Cyp4v3	1.76539e-53	0.472026	0.187	0.114	3.60051e-49	1.15719e-27	0.396739	0.209	0.14	2.36009e-23	1.15719e-27	3.53078e-53
0	Hep-D56	Cyp4v3	1.76539e-53	0.472026	0.187	0.114	3.60051e-49	1.15719e-27	0.396739	0.209	0.14	2.36009e-23	1.15719e-27	3.53078e-53
0	Hep-D56	Ddx3x	2.37041e-32	0.35682	0.212	0.152	4.83445e-28	1.80109e-27	0.375359	0.204	0.135	3.67332e-23	1.80109e-27	4.74081e-32
0	Hep-neonatal	Eny2	1.27886e-35	0.385212	0.137	0.085	2.60824e-31	3.20552e-27	0.427181	0.116	0.064	6.53765e-23	3.20552e-27	2.55772e-35
0	Hep-D21	C1s1	1.39189e-107	0.656067	0.229	0.12	2.83876e-103	4.87258e-27	0.377253	0.226	0.155	9.93762e-23	4.87258e-27	2.78378e-107
0	Hep-D56	C1s1	1.39189e-107	0.656067	0.229	0.12	2.83876e-103	4.87258e-27	0.377253	0.226	0.155	9.93762e-23	4.87258e-27	2.78378e-107
0	Hep-neonatal	C1s1	1.39189e-107	0.656067	0.229	0.12	2.83876e-103	4.87258e-27	0.377253	0.226	0.155	9.93762e-23	4.87258e-27	2.78378e-107
0	Hep-D21	Acaa1a	5.68992e-45	0.422074	0.136	0.079	1.16046e-40	5.07354e-27	0.408559	0.149	0.091	1.03475e-22	5.07354e-27	1.13798e-44
0	Hep-D56	Acaa1a	5.68992e-45	0.422074	0.136	0.079	1.16046e-40	5.07354e-27	0.408559	0.149	0.091	1.03475e-22	5.07354e-27	1.13798e-44
0	Hep-neonatal	Acaa1a	5.68992e-45	0.422074	0.136	0.079	1.16046e-40	5.07354e-27	0.408559	0.149	0.091	1.03475e-22	5.07354e-27	1.13798e-44
0	Hep-D56	Slc9a3r1	2.6829e-44	0.421683	0.146	0.086	5.47178e-40	6.51891e-27	0.405244	0.165	0.104	1.32953e-22	6.51891e-27	5.3658e-44
0	Hep-D21	Ndufb4	1.05229e-41	0.421126	0.116	0.065	2.14614e-37	1.58127e-26	0.409564	0.108	0.059	3.22499e-22	1.58127e-26	2.10458e-41
0	Hep-D21	Sord	7.3029e-125	0.533512	0.628	0.506	1.48943e-120	1.68743e-26	0.321754	0.638	0.593	3.4415e-22	1.68743e-26	1.46058e-124
0	Hep-D56	Sord	7.3029e-125	0.533512	0.628	0.506	1.48943e-120	1.68743e-26	0.321754	0.638	0.593	3.4415e-22	1.68743e-26	1.46058e-124
0	Hep-neonatal	Sord	7.3029e-125	0.533512	0.628	0.506	1.48943e-120	1.68743e-26	0.321754	0.638	0.593	3.4415e-22	1.68743e-26	1.46058e-124
0	Hep-D21	Cfhr1	1.27401e-43	0.424282	0.104	0.054	2.59834e-39	4.36929e-26	0.416495	0.116	0.065	8.91116e-22	4.36929e-26	2.54802e-43
0	Hep-D56	Cfhr1	1.27401e-43	0.424282	0.104	0.054	2.59834e-39	4.36929e-26	0.416495	0.116	0.065	8.91116e-22	4.36929e-26	2.54802e-43
0	Hep-D21	Abcd3	9.27774e-61	0.459265	0.314	0.221	1.89219e-56	4.7046e-26	0.351895	0.341	0.262	9.59502e-22	4.7046e-26	1.85555e-60
0	Hep-D56	Abcd3	9.27774e-61	0.459265	0.314	0.221	1.89219e-56	4.7046e-26	0.351895	0.341	0.262	9.59502e-22	4.7046e-26	1.85555e-60
0	Hep-neonatal	Abcd3	9.27774e-61	0.459265	0.314	0.221	1.89219e-56	4.7046e-26	0.351895	0.341	0.262	9.59502e-22	4.7046e-26	1.85555e-60
0	Hep-D56	Tram1	8.7684e-31	0.342622	0.189	0.133	1.78832e-26	5.26546e-26	0.393589	0.189	0.125	1.07389e-21	5.26546e-26	1.75368e-30
0	Hep-D21	Acot13	6.11174e-27	0.331428	0.102	0.063	1.24649e-22	1.18045e-25	0.39335	0.108	0.059	2.40752e-21	1.18045e-25	1.22235e-26
0	Hep-D56	Acot13	6.11174e-27	0.331428	0.102	0.063	1.24649e-22	1.18045e-25	0.39335	0.108	0.059	2.40752e-21	1.18045e-25	1.22235e-26
0	Hep-neonatal	Acot13	6.11174e-27	0.331428	0.102	0.063	1.24649e-22	1.18045e-25	0.39335	0.108	0.059	2.40752e-21	1.18045e-25	1.22235e-26
0	Hep-D21	Tm4sf4	6.96517e-64	0.447028	0.256	0.164	1.42055e-59	1.9463e-25	0.364949	0.215	0.147	3.96949e-21	1.9463e-25	1.39303e-63
0	Hep-D56	Tm4sf4	6.96517e-64	0.447028	0.256	0.164	1.42055e-59	1.9463e-25	0.364949	0.215	0.147	3.96949e-21	1.9463e-25	1.39303e-63
0	Hep-neonatal	Tm4sf4	6.96517e-64	0.447028	0.256	0.164	1.42055e-59	1.9463e-25	0.364949	0.215	0.147	3.96949e-21	1.9463e-25	1.39303e-63
0	Hep-D21	4931406C07Rik	1.74029e-58	0.460207	0.206	0.126	3.54932e-54	3.48125e-25	0.382308	0.222	0.154	7.10002e-21	3.48125e-25	3.48058e-58
0	Hep-D56	4931406C07Rik	1.74029e-58	0.460207	0.206	0.126	3.54932e-54	3.48125e-25	0.382308	0.222	0.154	7.10002e-21	3.48125e-25	3.48058e-58
0	Hep-neonatal	4931406C07Rik	1.74029e-58	0.460207	0.206	0.126	3.54932e-54	3.48125e-25	0.382308	0.222	0.154	7.10002e-21	3.48125e-25	3.48058e-58
0	Hep-D56	Pink1	2.84693e-39	0.412678	0.105	0.058	5.80631e-35	3.61437e-25	0.414265	0.101	0.055	7.37151e-21	3.61437e-25	5.69386e-39
0	Hep-D21	Acaa1b	2.45787e-262	0.798249	0.478	0.259	5.01284e-258	4.19115e-25	0.257088	0.445	0.358	8.54785e-21	4.19115e-25	4.91575e-262
0	Hep-D56	Acaa1b	2.45787e-262	0.798249	0.478	0.259	5.01284e-258	4.19115e-25	0.257088	0.445	0.358	8.54785e-21	4.19115e-25	4.91575e-262
0	Hep-neonatal	Acaa1b	2.45787e-262	0.798249	0.478	0.259	5.01284e-258	4.19115e-25	0.257088	0.445	0.358	8.54785e-21	4.19115e-25	4.91575e-262
0	Hep-D21	Ppa1	8.73973e-89	0.621403	0.186	0.095	1.78247e-84	4.80267e-25	0.398693	0.195	0.131	9.79504e-21	4.80267e-25	1.74795e-88
0	Hep-D56	Ppa1	8.73973e-89	0.621403	0.186	0.095	1.78247e-84	4.80267e-25	0.398693	0.195	0.131	9.79504e-21	4.80267e-25	1.74795e-88
0	Hep-neonatal	Ppa1	8.73973e-89	0.621403	0.186	0.095	1.78247e-84	4.80267e-25	0.398693	0.195	0.131	9.79504e-21	4.80267e-25	1.74795e-88
0	Hep-D21	Pon1	6.81137e-61	0.500816	0.14	0.073	1.38918e-56	5.30517e-25	0.402518	0.171	0.111	1.08199e-20	5.30517e-25	1.36227e-60
0	Hep-D56	Pon1	6.81137e-61	0.500816	0.14	0.073	1.38918e-56	5.30517e-25	0.402518	0.171	0.111	1.08199e-20	5.30517e-25	1.36227e-60
0	Hep-neonatal	Pon1	6.81137e-61	0.500816	0.14	0.073	1.38918e-56	5.30517e-25	0.402518	0.171	0.111	1.08199e-20	5.30517e-25	1.36227e-60
0	Pericentral	Pon1	6.81137e-61	0.500816	0.14	0.073	1.38918e-56	5.30517e-25	0.402518	0.171	0.111	1.08199e-20	5.30517e-25	1.36227e-60
0	Hep-D56	Akr1c14	1.5303e-77	0.579622	0.193	0.106	3.12104e-73	1.08045e-24	0.397774	0.171	0.111	2.20359e-20	1.08045e-24	3.0606e-77
0	Hep-D56	Sppl2a	2.74673e-40	0.396445	0.266	0.195	5.60195e-36	1.38922e-24	0.390146	0.241	0.173	2.83332e-20	1.38922e-24	5.49346e-40
0	Hep-D21	Pdia4	3.59624e-59	0.497705	0.206	0.127	7.33452e-55	2.54821e-24	0.384057	0.157	0.1	5.19707e-20	2.54821e-24	7.19247e-59
0	Hep-D56	Pdia4	3.59624e-59	0.497705	0.206	0.127	7.33452e-55	2.54821e-24	0.384057	0.157	0.1	5.19707e-20	2.54821e-24	7.19247e-59
0	Hep-D21	Hsd11b1	6.71684e-37	0.267196	0.147	0.091	1.3699e-32	2.65404e-24	0.325523	0.184	0.121	5.41291e-20	2.65404e-24	1.34337e-36
0	Hep-D56	Hsd11b1	6.71684e-37	0.267196	0.147	0.091	1.3699e-32	2.65404e-24	0.325523	0.184	0.121	5.41291e-20	2.65404e-24	1.34337e-36
0	Hep-neonatal	Hsd11b1	6.71684e-37	0.267196	0.147	0.091	1.3699e-32	2.65404e-24	0.325523	0.184	0.121	5.41291e-20	2.65404e-24	1.34337e-36
0	Periportal	Hsd11b1	6.71684e-37	0.267196	0.147	0.091	1.3699e-32	2.65404e-24	0.325523	0.184	0.121	5.41291e-20	2.65404e-24	1.34337e-36
0	Hep-D21	Slc2a2	6.36064e-98	0.53668	0.341	0.216	1.29725e-93	4.92759e-24	0.329025	0.331	0.254	1.00498e-19	4.92759e-24	1.27213e-97
0	Hep-D56	Slc2a2	6.36064e-98	0.53668	0.341	0.216	1.29725e-93	4.92759e-24	0.329025	0.331	0.254	1.00498e-19	4.92759e-24	1.27213e-97
0	Hep-neonatal	Slc2a2	6.36064e-98	0.53668	0.341	0.216	1.29725e-93	4.92759e-24	0.329025	0.331	0.254	1.00498e-19	4.92759e-24	1.27213e-97
0	Hep-D21	Upb1	2.41605e-56	0.500716	0.191	0.116	4.92753e-52	6.88684e-24	0.388562	0.206	0.143	1.40457e-19	6.88684e-24	4.8321e-56
0	Hep-D56	Upb1	2.41605e-56	0.500716	0.191	0.116	4.92753e-52	6.88684e-24	0.388562	0.206	0.143	1.40457e-19	6.88684e-24	4.8321e-56
0	Hep-neonatal	Upb1	2.41605e-56	0.500716	0.191	0.116	4.92753e-52	6.88684e-24	0.388562	0.206	0.143	1.40457e-19	6.88684e-24	4.8321e-56
0	Hep-D21	mt-Nd3	5.2578e-125	0.710374	0.291	0.163	1.07233e-120	7.00704e-24	0.362543	0.376	0.297	1.42909e-19	7.00704e-24	1.05156e-124
0	Hep-D56	Kmo	7.26269e-24	0.317342	0.146	0.102	1.48123e-19	6.75507e-26	0.389059	0.192	0.128	1.3777e-21	7.26269e-24	1.35101e-25
0	Hep-D21	Saa4	9.36669e-28	0.334938	0.102	0.062	1.91034e-23	1.08674e-23	0.366149	0.142	0.088	2.2164e-19	1.08674e-23	1.87334e-27
0	Hep-D56	Saa4	9.36669e-28	0.334938	0.102	0.062	1.91034e-23	1.08674e-23	0.366149	0.142	0.088	2.2164e-19	1.08674e-23	1.87334e-27
0	Pericentral	Saa4	9.36669e-28	0.334938	0.102	0.062	1.91034e-23	1.08674e-23	0.366149	0.142	0.088	2.2164e-19	1.08674e-23	1.87334e-27
0	Hep-D56	Tm9sf3	6.93301e-42	0.403348	0.261	0.188	1.41399e-37	6.48648e-23	0.350015	0.244	0.177	1.32292e-18	6.48648e-23	1.3866e-41
0	Hep-D21	Aldh6a1	1.17851e-37	0.396686	0.148	0.093	2.40357e-33	1.17186e-22	0.380701	0.165	0.109	2.39001e-18	1.17186e-22	2.35702e-37
0	Hep-D56	Aldh6a1	1.17851e-37	0.396686	0.148	0.093	2.40357e-33	1.17186e-22	0.380701	0.165	0.109	2.39001e-18	1.17186e-22	2.35702e-37
0	Hep-neonatal	Aldh6a1	1.17851e-37	0.396686	0.148	0.093	2.40357e-33	1.17186e-22	0.380701	0.165	0.109	2.39001e-18	1.17186e-22	2.35702e-37
0	Hep-D21	Hamp	0	1.09392	0.679	0.371	0	2.41465e-22	0.294796	0.537	0.462	4.92467e-18	2.41465e-22	0
0	Hep-D56	Hamp	0	1.09392	0.679	0.371	0	2.41465e-22	0.294796	0.537	0.462	4.92467e-18	2.41465e-22	0
0	Hep-neonatal	Hamp	0	1.09392	0.679	0.371	0	2.41465e-22	0.294796	0.537	0.462	4.92467e-18	2.41465e-22	0
0	Periportal	Hamp	0	1.09392	0.679	0.371	0	2.41465e-22	0.294796	0.537	0.462	4.92467e-18	2.41465e-22	0
0	Hep-D56	Psen2	2.61591e-55	0.451624	0.235	0.154	5.33515e-51	3.23432e-22	0.328625	0.214	0.15	6.5964e-18	3.23432e-22	5.23182e-55
0	Hep-D56	C130074G19Rik	3.45728e-22	0.304299	0.101	0.066	7.05113e-18	2.02281e-22	0.380829	0.114	0.067	4.12553e-18	3.45728e-22	4.04563e-22
0	Hep-neonatal	C130074G19Rik	3.45728e-22	0.304299	0.101	0.066	7.05113e-18	2.02281e-22	0.380829	0.114	0.067	4.12553e-18	3.45728e-22	4.04563e-22
0	Hep-D56	St13	1.70945e-87	0.559117	0.304	0.194	3.48643e-83	3.54077e-22	0.35055	0.243	0.178	7.2214e-18	3.54077e-22	3.41891e-87
0	Hep-D56	Dnajc3	1.45297e-80	0.551383	0.304	0.199	2.96333e-76	4.9733e-22	0.327552	0.267	0.198	1.0143e-17	4.9733e-22	2.90594e-80
0	Hep-D21	Spr	4.97549e-65	0.531827	0.141	0.072	1.01475e-60	5.28091e-22	0.360101	0.109	0.064	1.07704e-17	5.28091e-22	9.95097e-65
0	Hep-D56	Spr	4.97549e-65	0.531827	0.141	0.072	1.01475e-60	5.28091e-22	0.360101	0.109	0.064	1.07704e-17	5.28091e-22	9.95097e-65
0	Hep-neonatal	Spr	4.97549e-65	0.531827	0.141	0.072	1.01475e-60	5.28091e-22	0.360101	0.109	0.064	1.07704e-17	5.28091e-22	9.95097e-65
0	Hep-D56	Gsta4	7.36936e-83	0.597155	0.162	0.08	1.50298e-78	5.87476e-22	0.388803	0.1	0.056	1.19816e-17	5.87476e-22	1.47387e-82
0	Hep-neonatal	Gsta4	7.36936e-83	0.597155	0.162	0.08	1.50298e-78	5.87476e-22	0.388803	0.1	0.056	1.19816e-17	5.87476e-22	1.47387e-82
0	Hep-D21	Rpn1	3.46918e-48	0.444235	0.134	0.075	7.07539e-44	6.7999e-22	0.362702	0.103	0.059	1.38684e-17	6.7999e-22	6.93835e-48
0	Hep-D56	Rpn1	3.46918e-48	0.444235	0.134	0.075	7.07539e-44	6.7999e-22	0.362702	0.103	0.059	1.38684e-17	6.7999e-22	6.93835e-48
0	Hep-D21	Pxmp2	1.22963e-21	0.291504	0.103	0.068	2.50783e-17	8.24333e-25	0.396014	0.154	0.097	1.68123e-20	1.22963e-21	1.64867e-24
0	Hep-D56	Pxmp2	1.22963e-21	0.291504	0.103	0.068	2.50783e-17	8.24333e-25	0.396014	0.154	0.097	1.68123e-20	1.22963e-21	1.64867e-24
0	Hep-neonatal	Pxmp2	1.22963e-21	0.291504	0.103	0.068	2.50783e-17	8.24333e-25	0.396014	0.154	0.097	1.68123e-20	1.22963e-21	1.64867e-24
0	Hep-D21	Fdx1	1.57622e-46	0.441054	0.138	0.079	3.2147e-42	2.49088e-21	0.379673	0.107	0.063	5.08016e-17	2.49088e-21	3.15244e-46
0	Hep-D56	Fdx1	1.57622e-46	0.441054	0.138	0.079	3.2147e-42	2.49088e-21	0.379673	0.107	0.063	5.08016e-17	2.49088e-21	3.15244e-46
0	Hep-neonatal	Fdx1	1.57622e-46	0.441054	0.138	0.079	3.2147e-42	2.49088e-21	0.379673	0.107	0.063	5.08016e-17	2.49088e-21	3.15244e-46
0	Hep-D21	Ddrgk1	7.57163e-32	0.376014	0.12	0.074	1.54423e-27	3.94468e-21	0.363868	0.113	0.067	8.04517e-17	3.94468e-21	1.51433e-31
0	Hep-D56	Ddrgk1	7.57163e-32	0.376014	0.12	0.074	1.54423e-27	3.94468e-21	0.363868	0.113	0.067	8.04517e-17	3.94468e-21	1.51433e-31
0	Hep-D21	Hmgcs2	1.42857e-73	0.430607	0.444	0.33	2.91356e-69	4.52445e-21	0.315649	0.434	0.367	9.22762e-17	4.52445e-21	2.85713e-73
0	Hep-D56	Hmgcs2	1.42857e-73	0.430607	0.444	0.33	2.91356e-69	4.52445e-21	0.315649	0.434	0.367	9.22762e-17	4.52445e-21	2.85713e-73
0	Hep-neonatal	Hmgcs2	1.42857e-73	0.430607	0.444	0.33	2.91356e-69	4.52445e-21	0.315649	0.434	0.367	9.22762e-17	4.52445e-21	2.85713e-73
0	Hep-D56	Hdlbp	1.73581e-155	0.68609	0.421	0.264	3.54018e-151	7.9252e-21	0.338061	0.343	0.275	1.61634e-16	7.9252e-21	3.47162e-155
0	Hep-neonatal	Hdlbp	1.73581e-155	0.68609	0.421	0.264	3.54018e-151	7.9252e-21	0.338061	0.343	0.275	1.61634e-16	7.9252e-21	3.47162e-155
0	Hep-D21	Aldh4a1	3.83289e-48	0.445866	0.163	0.098	7.81718e-44	8.56273e-21	0.34421	0.223	0.161	1.74637e-16	8.56273e-21	7.66578e-48
0	Hep-D56	Aldh4a1	3.83289e-48	0.445866	0.163	0.098	7.81718e-44	8.56273e-21	0.34421	0.223	0.161	1.74637e-16	8.56273e-21	7.66578e-48
0	Hep-neonatal	Aldh4a1	3.83289e-48	0.445866	0.163	0.098	7.81718e-44	8.56273e-21	0.34421	0.223	0.161	1.74637e-16	8.56273e-21	7.66578e-48
0	Hep-D21	Aldh1a1	8.58871e-199	0.682268	0.603	0.439	1.75167e-194	1.16077e-20	0.309332	0.53	0.463	2.36739e-16	1.16077e-20	1.71774e-198
0	Hep-D56	Aldh1a1	8.58871e-199	0.682268	0.603	0.439	1.75167e-194	1.16077e-20	0.309332	0.53	0.463	2.36739e-16	1.16077e-20	1.71774e-198
0	Pericentral	Aldh1a1	8.58871e-199	0.682268	0.603	0.439	1.75167e-194	1.16077e-20	0.309332	0.53	0.463	2.36739e-16	1.16077e-20	1.71774e-198
0	Hep-D21	Aldh7a1	1.28068e-52	0.446732	0.198	0.124	2.61194e-48	1.28705e-20	0.336072	0.195	0.136	2.62493e-16	1.28705e-20	2.56135e-52
0	Hep-D56	Aldh7a1	1.28068e-52	0.446732	0.198	0.124	2.61194e-48	1.28705e-20	0.336072	0.195	0.136	2.62493e-16	1.28705e-20	2.56135e-52
0	Hep-neonatal	Aldh7a1	1.28068e-52	0.446732	0.198	0.124	2.61194e-48	1.28705e-20	0.336072	0.195	0.136	2.62493e-16	1.28705e-20	2.56135e-52
0	Hep-D21	Cycs	1.89476e-46	0.439881	0.105	0.054	3.86435e-42	1.70182e-20	0.34422	0.101	0.058	3.47086e-16	1.70182e-20	3.78951e-46
0	Hep-D21	Cpn1	5.85226e-39	0.408807	0.13	0.078	1.19357e-34	2.71543e-20	0.347833	0.145	0.094	5.53812e-16	2.71543e-20	1.17045e-38
0	Hep-D56	Cpn1	5.85226e-39	0.408807	0.13	0.078	1.19357e-34	2.71543e-20	0.347833	0.145	0.094	5.53812e-16	2.71543e-20	1.17045e-38
0	Hep-neonatal	Cpn1	5.85226e-39	0.408807	0.13	0.078	1.19357e-34	2.71543e-20	0.347833	0.145	0.094	5.53812e-16	2.71543e-20	1.17045e-38
0	Pericentral	Akr1a1	1.42665e-60	0.446667	0.304	0.211	2.90966e-56	2.76676e-20	0.321109	0.241	0.179	5.6428e-16	2.76676e-20	2.8533e-60
0	Hep-D21	Mbl1	3.56249e-64	0.522057	0.129	0.063	7.2657e-60	3.7213e-20	0.371046	0.114	0.07	7.58959e-16	3.7213e-20	7.12498e-64
0	Hep-D56	Mbl1	3.56249e-64	0.522057	0.129	0.063	7.2657e-60	3.7213e-20	0.371046	0.114	0.07	7.58959e-16	3.7213e-20	7.12498e-64
0	Hep-neonatal	Mbl1	3.56249e-64	0.522057	0.129	0.063	7.2657e-60	3.7213e-20	0.371046	0.114	0.07	7.58959e-16	3.7213e-20	7.12498e-64
0	Hep-D21	Hsd17b4	6.94772e-75	0.538748	0.272	0.174	1.41699e-70	7.24025e-20	0.341122	0.28	0.217	1.47665e-15	7.24025e-20	1.38954e-74
0	Hep-D56	Hsd17b4	6.94772e-75	0.538748	0.272	0.174	1.41699e-70	7.24025e-20	0.341122	0.28	0.217	1.47665e-15	7.24025e-20	1.38954e-74
0	Hep-neonatal	Hsd17b4	6.94772e-75	0.538748	0.272	0.174	1.41699e-70	7.24025e-20	0.341122	0.28	0.217	1.47665e-15	7.24025e-20	1.38954e-74
0	Hep-D21	Afm	8.03972e-55	0.48313	0.127	0.066	1.6397e-50	8.99071e-20	0.347499	0.151	0.1	1.83365e-15	8.99071e-20	1.60794e-54
0	Hep-D56	Afm	8.03972e-55	0.48313	0.127	0.066	1.6397e-50	8.99071e-20	0.347499	0.151	0.1	1.83365e-15	8.99071e-20	1.60794e-54
0	Hep-neonatal	Afm	8.03972e-55	0.48313	0.127	0.066	1.6397e-50	8.99071e-20	0.347499	0.151	0.1	1.83365e-15	8.99071e-20	1.60794e-54
0	Periportal	Afm	8.03972e-55	0.48313	0.127	0.066	1.6397e-50	8.99071e-20	0.347499	0.151	0.1	1.83365e-15	8.99071e-20	1.60794e-54
0	Hep-D56	Copz1	1.76435e-19	0.291166	0.15	0.11	3.59839e-15	7.57612e-31	0.447249	0.19	0.12	1.54515e-26	1.76435e-19	1.51522e-30
0	Hep-neonatal	Rbbp7	1.77456e-19	0.291825	0.117	0.082	3.61923e-15	1.09454e-21	0.36576	0.109	0.064	2.23232e-17	1.77456e-19	2.18909e-21
0	Hep-D21	Cyp2j5	5.73386e-35	0.327971	0.223	0.158	1.16942e-30	3.91016e-19	0.314607	0.249	0.188	7.97478e-15	3.91016e-19	1.14677e-34
0	Hep-D56	Cyp2j5	5.73386e-35	0.327971	0.223	0.158	1.16942e-30	3.91016e-19	0.314607	0.249	0.188	7.97478e-15	3.91016e-19	1.14677e-34
0	Hep-D56	Lipa	2.0342e-50	0.409428	0.273	0.191	4.14874e-46	4.58269e-19	0.285339	0.263	0.198	9.3464e-15	4.58269e-19	4.06839e-50
0	Hep-neonatal	Lipa	2.0342e-50	0.409428	0.273	0.191	4.14874e-46	4.58269e-19	0.285339	0.263	0.198	9.3464e-15	4.58269e-19	4.06839e-50
0	Hep-D56	Ndufv1	1.26947e-47	0.448076	0.116	0.062	2.58908e-43	4.82225e-19	0.351452	0.103	0.062	9.83497e-15	4.82225e-19	2.53894e-47
0	Hep-D56	Fh1	1.28813e-34	0.390727	0.128	0.079	2.62714e-30	1.0299e-18	0.352032	0.113	0.071	2.10049e-14	1.0299e-18	2.57626e-34
0	Hep-D21	Ugt2b35	1.08847e-117	0.692256	0.219	0.108	2.21993e-113	2.14834e-18	0.353989	0.172	0.121	4.38154e-14	2.14834e-18	2.17694e-117
0	Hep-D56	Ugt2b35	1.08847e-117	0.692256	0.219	0.108	2.21993e-113	2.14834e-18	0.353989	0.172	0.121	4.38154e-14	2.14834e-18	2.17694e-117
0	Hep-D21	Herpud1	1.04324e-108	0.67249	0.247	0.134	2.1277e-104	2.24476e-18	0.346988	0.196	0.142	4.57818e-14	2.24476e-18	2.08649e-108
0	Hep-D56	Herpud1	1.04324e-108	0.67249	0.247	0.134	2.1277e-104	2.24476e-18	0.346988	0.196	0.142	4.57818e-14	2.24476e-18	2.08649e-108
0	Hep-D21	Lamp2	1.63833e-54	0.40598	0.385	0.294	3.34138e-50	2.46413e-18	0.296348	0.348	0.283	5.02559e-14	2.46413e-18	3.27667e-54
0	Hep-D56	Lamp2	1.63833e-54	0.40598	0.385	0.294	3.34138e-50	2.46413e-18	0.296348	0.348	0.283	5.02559e-14	2.46413e-18	3.27667e-54
0	Pericentral	Gstm3	0	1.30158	0.697	0.316	0	3.14789e-18	0.357757	0.422	0.36	6.42011e-14	3.14789e-18	0
0	Hep-D56	Akr1c19	4.1202e-48	0.452226	0.167	0.102	8.40315e-44	3.25395e-18	0.328646	0.118	0.075	6.63644e-14	3.25395e-18	8.2404e-48
0	Hep-neonatal	Uqcrc2	9.5229e-60	0.488821	0.216	0.135	1.9422e-55	3.2702e-18	0.325185	0.183	0.13	6.66957e-14	3.2702e-18	1.90458e-59
0	Hep-D56	Hadhb	2.14989e-19	0.290041	0.121	0.085	4.3847e-15	4.032e-18	0.339644	0.12	0.076	8.22326e-14	4.032e-18	4.29978e-19
0	Hep-neonatal	Hadhb	2.14989e-19	0.290041	0.121	0.085	4.3847e-15	4.032e-18	0.339644	0.12	0.076	8.22326e-14	4.032e-18	4.29978e-19
0	Hep-D21	Plg	1.60021e-211	0.697143	0.552	0.36	3.26362e-207	7.9838e-18	0.330988	0.473	0.424	1.6283e-13	7.9838e-18	3.20042e-211
0	Hep-D56	Plg	1.60021e-211	0.697143	0.552	0.36	3.26362e-207	7.9838e-18	0.330988	0.473	0.424	1.6283e-13	7.9838e-18	3.20042e-211
0	Hep-neonatal	Plg	1.60021e-211	0.697143	0.552	0.36	3.26362e-207	7.9838e-18	0.330988	0.473	0.424	1.6283e-13	7.9838e-18	3.20042e-211
0	Hep-D56	Rdx	4.26092e-126	0.647574	0.336	0.2	8.69015e-122	1.06891e-17	0.314634	0.273	0.213	2.18004e-13	1.06891e-17	8.52184e-126
0	Hep-D21	Manf	1.57749e-63	0.525278	0.212	0.13	3.2173e-59	1.36275e-17	0.336753	0.131	0.087	2.77932e-13	1.36275e-17	3.15499e-63
0	Hep-D56	Mia3	1.36968e-99	0.605178	0.304	0.187	2.79346e-95	1.7389e-17	0.309541	0.24	0.183	3.54648e-13	1.7389e-17	2.73935e-99
0	Hep-neonatal	Morf4l2	4.6219e-21	0.303762	0.138	0.098	9.42637e-17	3.74201e-17	0.31237	0.124	0.081	7.63183e-13	3.74201e-17	9.24381e-21
0	Hep-neonatal	Ndufab1	8.48714e-45	0.424502	0.13	0.074	1.73095e-40	4.08691e-17	0.317967	0.104	0.065	8.33526e-13	4.08691e-17	1.69743e-44
0	Hep-D56	Mtch2	4.97663e-20	0.279737	0.169	0.126	1.01498e-15	6.18648e-17	0.326661	0.18	0.13	1.26173e-12	6.18648e-17	9.95325e-20
0	Hep-D56	Got1	1.28559e-16	0.261007	0.108	0.077	2.62196e-12	1.72117e-39	0.498553	0.171	0.096	3.51033e-35	1.28559e-16	3.44234e-39
0	Hep-neonatal	Got1	1.28559e-16	0.261007	0.108	0.077	2.62196e-12	1.72117e-39	0.498553	0.171	0.096	3.51033e-35	1.28559e-16	3.44234e-39
0	Hep-D21	Sqle	1.02171e-23	0.313345	0.11	0.072	2.08378e-19	1.58794e-16	0.321736	0.118	0.077	3.2386e-12	1.58794e-16	2.04342e-23
0	Hep-D56	Sqle	1.02171e-23	0.313345	0.11	0.072	2.08378e-19	1.58794e-16	0.321736	0.118	0.077	3.2386e-12	1.58794e-16	2.04342e-23
0	Hep-D21	Mttp	1.04756e-80	0.577185	0.178	0.093	2.13649e-76	1.70822e-16	0.310617	0.2	0.148	3.48391e-12	1.70822e-16	2.09511e-80
0	Hep-D56	Mttp	1.04756e-80	0.577185	0.178	0.093	2.13649e-76	1.70822e-16	0.310617	0.2	0.148	3.48391e-12	1.70822e-16	2.09511e-80
0	Hep-neonatal	Mttp	1.04756e-80	0.577185	0.178	0.093	2.13649e-76	1.70822e-16	0.310617	0.2	0.148	3.48391e-12	1.70822e-16	2.09511e-80
0	Hep-D21	Gnmt	3.13676e-184	0.609261	0.483	0.29	6.39743e-180	1.94523e-16	0.287364	0.524	0.48	3.9673e-12	1.94523e-16	6.27353e-184
0	Hep-D56	Gnmt	3.13676e-184	0.609261	0.483	0.29	6.39743e-180	1.94523e-16	0.287364	0.524	0.48	3.9673e-12	1.94523e-16	6.27353e-184
0	Hep-D56	Tmem106b	3.4165e-16	0.263238	0.149	0.113	6.96795e-12	2.49533e-36	0.48937	0.153	0.085	5.08922e-32	3.4165e-16	4.99066e-36
0	Hep-D56	Ces1f	2.07455e-95	0.635238	0.184	0.091	4.23104e-91	3.66547e-16	0.297841	0.17	0.121	7.47573e-12	3.66547e-16	4.1491e-95
0	Hep-D56	Ugdh	1.53114e-198	0.747007	0.393	0.212	3.12277e-194	8.31024e-16	0.274831	0.221	0.167	1.69487e-11	8.31024e-16	3.06229e-198
0	Hep-D21	Serpina10	1.59706e-73	0.536784	0.223	0.132	3.2572e-69	1.67374e-15	0.311565	0.172	0.125	3.4136e-11	1.67374e-15	3.19411e-73
0	Hep-D56	Serpina10	1.59706e-73	0.536784	0.223	0.132	3.2572e-69	1.67374e-15	0.311565	0.172	0.125	3.4136e-11	1.67374e-15	3.19411e-73
0	Hep-neonatal	Serpina10	1.59706e-73	0.536784	0.223	0.132	3.2572e-69	1.67374e-15	0.311565	0.172	0.125	3.4136e-11	1.67374e-15	3.19411e-73
0	Hep-D56	Sfxn1	2.46066e-54	0.4786	0.203	0.128	5.01852e-50	2.06694e-15	0.29537	0.184	0.136	4.21553e-11	2.06694e-15	4.92133e-54
0	Periportal	Sfxn1	2.46066e-54	0.4786	0.203	0.128	5.01852e-50	2.06694e-15	0.29537	0.184	0.136	4.21553e-11	2.06694e-15	4.92133e-54
0	Hep-D21	Selenbp1	4.21029e-31	0.36215	0.156	0.105	8.58689e-27	2.22246e-15	0.301268	0.176	0.128	4.5327e-11	2.22246e-15	8.42059e-31
0	Hep-D56	Selenbp1	4.21029e-31	0.36215	0.156	0.105	8.58689e-27	2.22246e-15	0.301268	0.176	0.128	4.5327e-11	2.22246e-15	8.42059e-31
0	Hep-neonatal	Selenbp1	4.21029e-31	0.36215	0.156	0.105	8.58689e-27	2.22246e-15	0.301268	0.176	0.128	4.5327e-11	2.22246e-15	8.42059e-31
0	Hep-D56	Csad	1.49867e-33	0.365875	0.204	0.144	3.05653e-29	3.59594e-15	0.277342	0.176	0.128	7.33393e-11	3.59594e-15	2.99734e-33
0	Hep-neonatal	Csad	1.49867e-33	0.365875	0.204	0.144	3.05653e-29	3.59594e-15	0.277342	0.176	0.128	7.33393e-11	3.59594e-15	2.99734e-33
0	Pericentral	Csad	1.49867e-33	0.365875	0.204	0.144	3.05653e-29	3.59594e-15	0.277342	0.176	0.128	7.33393e-11	3.59594e-15	2.99734e-33
0	Hep-D21	Lman1	2.01127e-64	0.511527	0.213	0.129	4.10198e-60	1.10948e-14	0.302942	0.178	0.132	2.26278e-10	1.10948e-14	4.02253e-64
0	Hep-D56	Lman1	2.01127e-64	0.511527	0.213	0.129	4.10198e-60	1.10948e-14	0.302942	0.178	0.132	2.26278e-10	1.10948e-14	4.02253e-64
0	Hep-neonatal	Lman1	2.01127e-64	0.511527	0.213	0.129	4.10198e-60	1.10948e-14	0.302942	0.178	0.132	2.26278e-10	1.10948e-14	4.02253e-64
0	Hep-D56	Eif4g1	4.60858e-96	0.554381	0.372	0.251	9.3992e-92	1.24389e-14	0.286777	0.306	0.251	2.53692e-10	1.24389e-14	9.21716e-96
0	Hep-D21	Pemt	1.73574e-77	0.544837	0.232	0.137	3.54003e-73	1.65823e-13	0.258183	0.261	0.209	3.38197e-09	1.65823e-13	3.47147e-77
0	Hep-D56	Pemt	1.73574e-77	0.544837	0.232	0.137	3.54003e-73	1.65823e-13	0.258183	0.261	0.209	3.38197e-09	1.65823e-13	3.47147e-77
0	Hep-neonatal	Pemt	1.73574e-77	0.544837	0.232	0.137	3.54003e-73	1.65823e-13	0.258183	0.261	0.209	3.38197e-09	1.65823e-13	3.47147e-77
0	Hep-D21	Amfr	3.13846e-17	0.261286	0.17	0.131	6.40089e-13	4.85335e-13	0.269945	0.186	0.141	9.8984e-09	4.85335e-13	6.27692e-17
0	Hep-D56	Amfr	3.13846e-17	0.261286	0.17	0.131	6.40089e-13	4.85335e-13	0.269945	0.186	0.141	9.8984e-09	4.85335e-13	6.27692e-17
0	Hep-D21	Gm4788	3.27617e-64	0.508133	0.219	0.135	6.68174e-60	5.56913e-13	0.284306	0.203	0.158	1.13582e-08	5.56913e-13	6.55233e-64
0	Hep-D56	Gm4788	3.27617e-64	0.508133	0.219	0.135	6.68174e-60	5.56913e-13	0.284306	0.203	0.158	1.13582e-08	5.56913e-13	6.55233e-64
0	Hep-D21	C4bp	8.29962e-174	0.724346	0.388	0.22	1.69271e-169	1.09971e-12	0.317042	0.33	0.284	2.24286e-08	1.09971e-12	1.65992e-173
0	Hep-D56	C4bp	8.29962e-174	0.724346	0.388	0.22	1.69271e-169	1.09971e-12	0.317042	0.33	0.284	2.24286e-08	1.09971e-12	1.65992e-173
0	Hep-D21	Dcaf11	1.32483e-27	0.347097	0.132	0.087	2.702e-23	1.73383e-12	0.281961	0.166	0.124	3.53614e-08	1.73383e-12	2.64967e-27
0	Hep-D56	Dcaf11	1.32483e-27	0.347097	0.132	0.087	2.702e-23	1.73383e-12	0.281961	0.166	0.124	3.53614e-08	1.73383e-12	2.64967e-27
0	Hep-D21	Acat1	2.24589e-30	0.353207	0.197	0.141	4.58049e-26	2.25574e-12	0.259603	0.208	0.162	4.60058e-08	2.25574e-12	4.49178e-30
0	Hep-D56	Acat1	2.24589e-30	0.353207	0.197	0.141	4.58049e-26	2.25574e-12	0.259603	0.208	0.162	4.60058e-08	2.25574e-12	4.49178e-30
0	Hep-neonatal	Acat1	2.24589e-30	0.353207	0.197	0.141	4.58049e-26	2.25574e-12	0.259603	0.208	0.162	4.60058e-08	2.25574e-12	4.49178e-30
0	Hep-D56	Bnip3	2.43823e-35	0.383802	0.112	0.066	4.97276e-31	3.13249e-12	0.270635	0.121	0.085	6.38872e-08	3.13249e-12	4.87645e-35
0	Hep-neonatal	Bnip3	2.43823e-35	0.383802	0.112	0.066	4.97276e-31	3.13249e-12	0.270635	0.121	0.085	6.38872e-08	3.13249e-12	4.87645e-35
0	Hep-D56	Hspb8	1.29281e-44	0.424792	0.132	0.076	2.63668e-40	3.69038e-12	0.266899	0.147	0.108	7.52654e-08	3.69038e-12	2.58562e-44
0	Pericentral	Hspb8	1.29281e-44	0.424792	0.132	0.076	2.63668e-40	3.69038e-12	0.266899	0.147	0.108	7.52654e-08	3.69038e-12	2.58562e-44
0	Hep-D56	Fkbp8	6.18751e-31	0.349481	0.151	0.101	1.26194e-26	5.02193e-12	0.262913	0.136	0.099	1.02422e-07	5.02193e-12	1.2375e-30
0	Hep-D21	Tob1	6.01598e-55	0.486044	0.131	0.07	1.22696e-50	2.29236e-11	0.258975	0.127	0.092	4.67526e-07	2.29236e-11	1.2032e-54
0	Hep-D56	Tob1	6.01598e-55	0.486044	0.131	0.07	1.22696e-50	2.29236e-11	0.258975	0.127	0.092	4.67526e-07	2.29236e-11	1.2032e-54
0	Hep-D56	Txn2	1.88303e-19	0.284253	0.133	0.095	3.84043e-15	4.07364e-11	0.255363	0.151	0.114	8.3082e-07	4.07364e-11	3.76605e-19
0	Hep-neonatal	Txn2	1.88303e-19	0.284253	0.133	0.095	3.84043e-15	4.07364e-11	0.255363	0.151	0.114	8.3082e-07	4.07364e-11	3.76605e-19
0	Hep-D56	Rnf11	1.59403e-16	0.257107	0.133	0.098	3.25103e-12	5.71824e-11	0.277728	0.127	0.093	1.16624e-06	5.71824e-11	3.18806e-16
0	Hep-D21	Mocs2	1.19789e-29	0.3554	0.111	0.068	2.4431e-25	6.5516e-11	0.252191	0.112	0.079	1.3362e-06	6.5516e-11	2.39578e-29
0	Hep-D56	Mocs2	1.19789e-29	0.3554	0.111	0.068	2.4431e-25	6.5516e-11	0.252191	0.112	0.079	1.3362e-06	6.5516e-11	2.39578e-29
0	Hep-neonatal	Mocs2	1.19789e-29	0.3554	0.111	0.068	2.4431e-25	6.5516e-11	0.252191	0.112	0.079	1.3362e-06	6.5516e-11	2.39578e-29
0	Hep-D21	Xbp1	3.11698e-18	0.268698	0.16	0.12	6.35708e-14	3.35851e-10	0.251004	0.142	0.108	6.84969e-06	3.35851e-10	6.23396e-18
0	Hep-D56	Xbp1	3.11698e-18	0.268698	0.16	0.12	6.35708e-14	3.35851e-10	0.251004	0.142	0.108	6.84969e-06	3.35851e-10	6.23396e-18
0	Hep-D21	Itih3	0	1.04353	0.514	0.247	0	1.0568e-08	0.28521	0.343	0.311	0.000215535	1.0568e-08	0
0	Hep-D56	Itih3	0	1.04353	0.514	0.247	0	1.0568e-08	0.28521	0.343	0.311	0.000215535	1.0568e-08	0
0	Hep-neonatal	Itih3	0	1.04353	0.514	0.247	0	1.0568e-08	0.28521	0.343	0.311	0.000215535	1.0568e-08	0
0	Periportal	Itih3	0	1.04353	0.514	0.247	0	1.0568e-08	0.28521	0.343	0.311	0.000215535	1.0568e-08	0
1	kupffer	Zeb2	0	2.67605	0.835	0.205	0	0	2.57229	0.846	0.214	0	0	0
1	Monocyte	Zeb2	0	2.67605	0.835	0.205	0	0	2.57229	0.846	0.214	0	0	0
1	kupffer	Lyn	0	2.95897	0.746	0.093	0	0	2.55485	0.685	0.101	0	0	0
1	Monocyte	Lyn	0	2.95897	0.746	0.093	0	0	2.55485	0.685	0.101	0	0	0
1	kupffer	Fyb	0	3.51406	0.725	0.033	0	0	2.60374	0.598	0.063	0	0	0
1	Monocyte	Fyb	0	3.51406	0.725	0.033	0	0	2.60374	0.598	0.063	0	0	0
1	Monocyte	Runx1	0	3.60169	0.716	0.028	0	0	3.29194	0.678	0.043	0	0	0
1	kupffer	Mertk	0	3.13169	0.703	0.089	0	0	2.92391	0.726	0.101	0	0	0
1	kupffer	Frmd4b	0	2.66214	0.689	0.182	0	0	2.56878	0.719	0.187	0	0	0
1	kupffer	Tmcc3	0	3.01178	0.686	0.09	0	0	2.44015	0.644	0.101	0	0	0
1	kupffer	Ptprj	0	2.37555	0.681	0.173	0	0	2.18396	0.692	0.219	0	0	0
1	Monocyte	Ptprj	0	2.37555	0.681	0.173	0	0	2.18396	0.692	0.219	0	0	0
1	kupffer	Dock10	0	2.95489	0.68	0.051	0	0	2.67464	0.636	0.065	0	0	0
1	Monocyte	Dock10	0	2.95489	0.68	0.051	0	0	2.67464	0.636	0.065	0	0	0
1	Monocyte	Ppm1h	0	3.03591	0.678	0.051	0	0	2.65943	0.619	0.061	0	0	0
1	Monocyte	Arhgap15	0	3.17396	0.664	0.043	0	0	2.09676	0.518	0.086	0	0	0
1	Monocyte	Ptprc	0	2.6244	0.646	0.071	0	0	1.93824	0.5	0.092	0	0	0
1	kupffer	Slc9a9	0	2.36934	0.634	0.102	0	0	2.24688	0.6	0.104	0	0	0
1	kupffer	Fmnl2	0	2.41909	0.632	0.135	0	0	2.37354	0.683	0.137	0	0	0
1	Monocyte	Myo1f	0	3.30927	0.617	0.013	0	0	2.75594	0.496	0.023	0	0	0
1	kupffer	Entpd1	0	3.32049	0.616	0.029	0	0	2.46516	0.465	0.042	0	0	0
1	Monocyte	Dock8	0	2.7149	0.615	0.056	0	0	2.11676	0.52	0.083	0	0	0
1	kupffer	Inpp5d	0	2.95665	0.606	0.026	0	0	2.40871	0.49	0.04	0	0	0
1	kupffer	Apobec1	0	2.69785	0.596	0.068	0	0	2.32101	0.526	0.07	0	0	0
1	Monocyte	Apobec1	0	2.69785	0.596	0.068	0	0	2.32101	0.526	0.07	0	0	0
1	kupffer	Mef2a	0	1.86308	0.583	0.154	0	0	1.60666	0.534	0.161	0	0	0
1	Monocyte	Mef2a	0	1.86308	0.583	0.154	0	0	1.60666	0.534	0.161	0	0	0
1	kupffer	Celf2	0	1.96292	0.571	0.109	0	0	1.79678	0.531	0.115	0	0	0
1	Monocyte	Celf2	0	1.96292	0.571	0.109	0	0	1.79678	0.531	0.115	0	0	0
1	kupffer	Fam49b	0	2.46778	0.567	0.064	0	0	2.10023	0.503	0.08	0	0	0
1	Monocyte	Fam49b	0	2.46778	0.567	0.064	0	0	2.10023	0.503	0.08	0	0	0
1	kupffer	Itga9	0	2.15527	0.567	0.113	0	0	2.19286	0.606	0.114	0	0	0
1	kupffer	Cd84	0	3.13037	0.562	0.014	0	0	2.60501	0.449	0.021	0	0	0
1	kupffer	Cadm1	0	2.1148	0.561	0.184	0	0	2.18987	0.596	0.153	0	0	0
1	kupffer	Pip4k2a	0	2.3261	0.554	0.071	0	0	2.03785	0.503	0.082	0	0	0
1	kupffer	Wdfy3	0	1.96057	0.554	0.162	0	0	2.03245	0.607	0.155	0	0	0
1	kupffer	Skap2	0	1.96526	0.553	0.118	0	0	1.75854	0.503	0.121	0	0	0
1	Monocyte	Skap2	0	1.96526	0.553	0.118	0	0	1.75854	0.503	0.121	0	0	0
1	kupffer	Snx24	0	2.11774	0.546	0.127	0	0	2.00527	0.572	0.133	0	0	0
1	kupffer	Atp8a1	0	2.69455	0.545	0.043	0	0	2.40796	0.526	0.063	0	0	0
1	kupffer	Zswim6	0	1.77674	0.545	0.138	0	0	1.94964	0.603	0.138	0	0	0
1	kupffer	Sash1	0	1.81874	0.536	0.131	0	0	1.90241	0.54	0.122	0	0	0
1	kupffer	Adap2	0	2.26642	0.53	0.066	0	0	1.86126	0.444	0.082	0	0	0
1	kupffer	Myo9a	0	2.63828	0.529	0.051	0	0	2.37392	0.573	0.089	0	0	0
1	kupffer	Zfp710	0	2.33231	0.523	0.064	0	0	2.19146	0.519	0.079	0	0	0
1	kupffer	Cd44	0	1.65589	0.517	0.14	0	0	1.78648	0.501	0.114	0	0	0
1	Monocyte	Cd44	0	1.65589	0.517	0.14	0	0	1.78648	0.501	0.114	0	0	0
1	kupffer	Hdac9	0	3.04967	0.503	0.043	0	0	2.15531	0.416	0.077	0	0	0
1	kupffer	Slc40a1	0	2.24595	0.503	0.11	0	0	1.86373	0.557	0.147	0	0	0
1	kupffer	Dnmt3a	0	2.12737	0.492	0.082	0	0	2.00244	0.495	0.1	0	0	0
1	kupffer	Tbxas1	0	2.90297	0.492	0.008	0	0	2.57136	0.463	0.023	0	0	0
1	kupffer	Sirpa	0	2.69895	0.488	0.023	0	0	2.44611	0.467	0.034	0	0	0
1	Monocyte	Sirpa	0	2.69895	0.488	0.023	0	0	2.44611	0.467	0.034	0	0	0
1	kupffer	Tcf7l2	0	1.74545	0.488	0.169	0	0	1.87106	0.622	0.21	0	0	0
1	kupffer	Rasgef1b	0	2.42023	0.482	0.057	0	0	2.27644	0.502	0.071	0	0	0
1	kupffer	Ano6	0	2.01899	0.47	0.078	0	0	2.3045	0.517	0.066	0	0	0
1	kupffer	Apbb1ip	0	2.4277	0.463	0.03	0	0	2.12167	0.449	0.06	0	0	0
1	Monocyte	Apbb1ip	0	2.4277	0.463	0.03	0	0	2.12167	0.449	0.06	0	0	0
1	kupffer	Adgre1	0	2.94875	0.462	0.007	0	0	2.54896	0.431	0.023	0	0	0
1	kupffer	Fam129a	0	2.45464	0.458	0.038	0	0	2.09707	0.437	0.059	0	0	0
1	Monocyte	Fam129a	0	2.45464	0.458	0.038	0	0	2.09707	0.437	0.059	0	0	0
1	kupffer	Hpcal1	0	2.05418	0.455	0.065	0	0	2.04207	0.463	0.071	0	0	0
1	Monocyte	Hpcal1	0	2.05418	0.455	0.065	0	0	2.04207	0.463	0.071	0	0	0
1	kupffer	Syk	0	2.61203	0.452	0.011	0	0	2.17886	0.367	0.022	0	0	0
1	kupffer	Iqgap1	0	1.51117	0.442	0.12	0	0	1.66227	0.417	0.093	0	0	0
1	Monocyte	Iqgap1	0	1.51117	0.442	0.12	0	0	1.66227	0.417	0.093	0	0	0
1	kupffer	Abcg3	0	2.49636	0.44	0.03	0	0	1.82546	0.325	0.043	0	0	0
1	kupffer	Ctss	0	2.09799	0.44	0.06	0	0	1.93251	0.398	0.061	0	0	0
1	Monocyte	Ctss	0	2.09799	0.44	0.06	0	0	1.93251	0.398	0.061	0	0	0
1	kupffer	Lgmn	0	1.97156	0.433	0.074	0	0	2.19982	0.476	0.064	0	0	0
1	kupffer	Itgb5	0	2.09783	0.429	0.054	0	0	1.69961	0.34	0.059	0	0	0
1	kupffer	Grb2	0	1.83728	0.428	0.074	0	0	1.53182	0.376	0.086	0	0	0
1	kupffer	Acer3	0	1.56414	0.423	0.105	0	0	1.55969	0.403	0.099	0	0	0
1	Monocyte	Acer3	0	1.56414	0.423	0.105	0	0	1.55969	0.403	0.099	0	0	0
1	Monocyte	Fgd4	0	1.7403	0.417	0.09	0	0	1.6639	0.404	0.09	0	0	0
1	kupffer	Plekhm2	0	2.33331	0.408	0.028	0	0	1.87419	0.333	0.04	0	0	0
1	kupffer	Bank1	0	2.40485	0.382	0.033	0	0	1.94203	0.365	0.054	0	0	0
1	kupffer	Hip1	0	1.69373	0.379	0.062	0	0	1.76893	0.353	0.051	0	0	0
1	kupffer	Lcp2	0	2.28734	0.372	0.014	0	0	1.80168	0.338	0.045	0	0	0
1	Monocyte	Lcp2	0	2.28734	0.372	0.014	0	0	1.80168	0.338	0.045	0	0	0
1	kupffer	Hck	0	2.39575	0.362	0.006	0	0	2.00799	0.313	0.018	0	0	0
1	Monocyte	Hck	0	2.39575	0.362	0.006	0	0	2.00799	0.313	0.018	0	0	0
1	kupffer	Csf1r	0	2.05709	0.358	0.026	0	0	1.62479	0.283	0.041	0	0	0
1	Monocyte	Csf1r	0	2.05709	0.358	0.026	0	0	1.62479	0.283	0.041	0	0	0
1	kupffer	Evl	0	2.04122	0.352	0.029	0	0	1.8821	0.293	0.025	0	0	0
1	kupffer	Vsig4	0	2.40005	0.347	0.018	0	0	1.95542	0.317	0.038	0	0	0
1	kupffer	Slc43a2	0	1.44613	0.342	0.077	0	0	1.58743	0.317	0.055	0	0	0
1	kupffer	Prex1	0	2.20028	0.34	0.009	0	0	1.8907	0.279	0.016	0	0	0
1	Monocyte	Rasa3	0	2.00386	0.34	0.025	0	0	1.63252	0.275	0.036	0	0	0
1	kupffer	Rgl1	0	1.55321	0.34	0.075	0	0	2.01735	0.418	0.066	0	0	0
1	kupffer	Epsti1	0	2.19232	0.337	0.016	0	0	1.71043	0.274	0.035	0	0	0
1	Monocyte	Epsti1	0	2.19232	0.337	0.016	0	0	1.71043	0.274	0.035	0	0	0
1	kupffer	Man1c1	0	1.99717	0.337	0.028	0	0	1.9435	0.322	0.031	0	0	0
1	kupffer	Vrk2	0	1.90888	0.337	0.036	0	0	1.88721	0.336	0.049	0	0	0
1	kupffer	Rab8b	0	1.85543	0.33	0.036	0	0	1.56668	0.274	0.041	0	0	0
1	kupffer	Ptpn1	0	1.7171	0.319	0.043	0	0	1.76999	0.326	0.042	0	0	0
1	Monocyte	Ptpn1	0	1.7171	0.319	0.043	0	0	1.76999	0.326	0.042	0	0	0
1	kupffer	Ly86	0	2.20862	0.318	0.008	0	0	1.67802	0.229	0.015	0	0	0
1	Monocyte	Ly86	0	2.20862	0.318	0.008	0	0	1.67802	0.229	0.015	0	0	0
1	kupffer	Usp12	0	1.91928	0.317	0.025	0	0	1.60636	0.276	0.042	0	0	0
1	kupffer	Nrros	0	1.94119	0.315	0.021	0	0	1.87114	0.315	0.027	0	0	0
1	Monocyte	Nrros	0	1.94119	0.315	0.021	0	0	1.87114	0.315	0.027	0	0	0
1	kupffer	Spi1	0	2.0241	0.307	0.011	0	0	1.85768	0.274	0.017	0	0	0
1	Monocyte	Spi1	0	2.0241	0.307	0.011	0	0	1.85768	0.274	0.017	0	0	0
1	kupffer	Axl	0	1.9911	0.299	0.011	0	0	1.56964	0.247	0.028	0	0	0
1	kupffer	Stk10	0	1.95494	0.299	0.017	0	0	1.5802	0.224	0.02	0	0	0
1	Monocyte	Stk10	0	1.95494	0.299	0.017	0	0	1.5802	0.224	0.02	0	0	0
1	kupffer	Cd300a	0	2.10117	0.297	0.004	0	0	1.77278	0.235	0.012	0	0	0
1	Monocyte	Cd300a	0	2.10117	0.297	0.004	0	0	1.77278	0.235	0.012	0	0	0
1	kupffer	Gng2	0	2.02748	0.292	0.012	0	0	1.63476	0.233	0.021	0	0	0
1	Monocyte	Gng2	0	2.02748	0.292	0.012	0	0	1.63476	0.233	0.021	0	0	0
1	Monocyte	Plcg2	0	2.02187	0.29	0.008	0	0	1.5593	0.21	0.016	0	0	0
1	kupffer	Adgb	0	1.99879	0.285	0.02	0	0	1.96307	0.331	0.039	0	0	0
1	Monocyte	Fgr	0	2.0439	0.281	0.01	0	0	1.68636	0.229	0.016	0	0	0
1	kupffer	Cyth4	0	1.97661	0.28	0.006	0	0	1.45286	0.19	0.013	0	0	0
1	kupffer	Soat1	0	1.73204	0.272	0.023	0	0	1.57844	0.226	0.018	0	0	0
1	Monocyte	Soat1	0	1.73204	0.272	0.023	0	0	1.57844	0.226	0.018	0	0	0
1	kupffer	Pik3cd	0	1.96505	0.265	0.004	0	0	1.7597	0.244	0.012	0	0	0
1	kupffer	Cd5l	0	1.76912	0.263	0.042	0	0	2.1077	0.44	0.078	0	0	0
1	kupffer	Pla2g4a	0	1.81848	0.263	0.017	0	0	1.61904	0.257	0.036	0	0	0
1	kupffer	Dse	0	1.31455	0.258	0.056	0	0	1.66283	0.326	0.053	0	0	0
1	kupffer	Prkcd	0	1.87062	0.257	0.012	0	0	1.65784	0.242	0.019	0	0	0
1	Monocyte	Prkcd	0	1.87062	0.257	0.012	0	0	1.65784	0.242	0.019	0	0	0
1	kupffer	Nckap1l	0	1.71604	0.256	0.016	0	0	1.4835	0.224	0.024	0	0	0
1	Monocyte	Nckap1l	0	1.71604	0.256	0.016	0	0	1.4835	0.224	0.024	0	0	0
1	kupffer	Tfec	0	1.5532	0.256	0.035	0	0	1.55754	0.286	0.046	0	0	0
1	kupffer	Aoah	0	2.04608	0.255	0.007	0	0	1.69007	0.216	0.014	0	0	0
1	kupffer	Lair1	0	1.78418	0.249	0.012	0	0	1.61807	0.218	0.013	0	0	0
1	kupffer	Gm5150	0	1.99015	0.248	0.002	0	0	1.69998	0.242	0.026	0	0	0
1	kupffer	Pou2f2	0	1.99571	0.244	0.003	0	0	1.46161	0.177	0.011	0	0	0
1	Monocyte	Pou2f2	0	1.99571	0.244	0.003	0	0	1.46161	0.177	0.011	0	0	0
1	kupffer	Cd86	0	1.95346	0.241	0.007	0	0	1.92003	0.246	0.016	0	0	0
1	Monocyte	Cd86	0	1.95346	0.241	0.007	0	0	1.92003	0.246	0.016	0	0	0
1	kupffer	Vav1	0	1.79722	0.241	0.005	0	0	1.57025	0.218	0.016	0	0	0
1	kupffer	Slc7a8	0	1.87383	0.236	0.003	0	0	2.02655	0.296	0.015	0	0	0
1	kupffer	Cmklr1	0	1.71216	0.212	0.004	0	0	1.64449	0.2	0.008	0	0	0
1	kupffer	Abcg1	0	1.46747	0.201	0.016	0	0	1.51126	0.217	0.022	0	0	0
1	kupffer	Ccdc148	0	1.5124	0.197	0.024	0	0	1.67164	0.236	0.03	0	0	0
1	kupffer	Itgal	0	1.64811	0.194	0.003	0	0	1.49934	0.211	0.02	0	0	0
1	Monocyte	Itgal	0	1.64811	0.194	0.003	0	0	1.49934	0.211	0.02	0	0	0
1	kupffer	Clec4f	0	1.8818	0.297	0.038	0	1.00522e-305	1.66454	0.289	0.051	2.05015e-301	1.00522e-305	0
1	kupffer	Cers6	0	1.59083	0.45	0.133	0	1.47862e-305	1.53318	0.47	0.144	3.01565e-301	1.47862e-305	0
1	Monocyte	Cers6	0	1.59083	0.45	0.133	0	1.47862e-305	1.53318	0.47	0.144	3.01565e-301	1.47862e-305	0
1	kupffer	Atp2b1	0	1.76345	0.52	0.127	0	5.46449e-305	1.50669	0.454	0.136	1.11448e-300	5.46449e-305	0
1	Monocyte	Atp2b1	0	1.76345	0.52	0.127	0	5.46449e-305	1.50669	0.454	0.136	1.11448e-300	5.46449e-305	0
1	kupffer	Ncf2	0	1.86984	0.304	0.025	0	3.64508e-304	1.51559	0.228	0.027	7.43414e-300	3.64508e-304	0
1	Monocyte	Ncf2	0	1.86984	0.304	0.025	0	3.64508e-304	1.51559	0.228	0.027	7.43414e-300	3.64508e-304	0
1	kupffer	Camk2d	0	1.58445	0.455	0.127	0	1.63913e-302	1.51664	0.44	0.127	3.343e-298	1.63913e-302	0
1	kupffer	Slc7a7	0	1.75551	0.273	0.027	0	8.57446e-301	1.47728	0.223	0.026	1.74876e-296	8.57446e-301	0
1	kupffer	Abhd12	0	1.96815	0.348	0.032	0	6.4427e-298	1.5652	0.293	0.054	1.31399e-293	6.4427e-298	0
1	kupffer	Mrc1	0	1.77307	0.464	0.105	0	7.80253e-298	1.44594	0.397	0.101	1.59133e-293	7.80253e-298	0
1	Monocyte	Trps1	0	1.99722	0.484	0.099	0	6.07548e-296	1.54703	0.397	0.105	1.23909e-291	6.07548e-296	0
1	kupffer	Itsn1	0	1.80969	0.39	0.074	0	1.38935e-295	1.62474	0.388	0.102	2.83358e-291	1.38935e-295	0
1	kupffer	Nfam1	0	1.76476	0.227	0.005	0	3.9185e-295	1.3748	0.166	0.01	7.99177e-291	3.9185e-295	0
1	Monocyte	Nfam1	0	1.76476	0.227	0.005	0	3.9185e-295	1.3748	0.166	0.01	7.99177e-291	3.9185e-295	0
1	Monocyte	Dleu2	0	1.92635	0.628	0.18	0	2.62934e-288	1.42643	0.515	0.182	5.36254e-284	2.62934e-288	0
1	kupffer	Tmem51	0	1.47339	0.24	0.034	0	2.76377e-283	1.47358	0.237	0.034	5.63671e-279	2.76377e-283	0
1	kupffer	Tbc1d9	0	1.81347	0.238	0.007	0	1.08082e-280	1.35891	0.171	0.013	2.20432e-276	1.08082e-280	0
1	kupffer	Sema6d	0	1.5905	0.326	0.065	0	1.91927e-280	1.33841	0.333	0.073	3.91436e-276	1.91927e-280	0
1	kupffer	Pitpnc1	0	1.79036	0.627	0.255	0	2.46471e-280	1.48744	0.618	0.281	5.02677e-276	2.46471e-280	0
1	kupffer	Ctsc	0	1.94987	0.405	0.073	0	2.57786e-280	1.60268	0.388	0.107	5.25754e-276	2.57786e-280	0
1	Monocyte	Ctsc	0	1.94987	0.405	0.073	0	2.57786e-280	1.60268	0.388	0.107	5.25754e-276	2.57786e-280	0
1	kupffer	Sdc3	4.29453e-304	1.14469	0.142	0.017	8.7587e-300	1.12722e-276	1.45261	0.209	0.025	2.29896e-272	1.12722e-276	8.58907e-304
1	kupffer	Lcp1	0	1.54964	0.468	0.137	0	2.22719e-275	1.491	0.439	0.139	4.54236e-271	2.22719e-275	0
1	Monocyte	Lcp1	0	1.54964	0.468	0.137	0	2.22719e-275	1.491	0.439	0.139	4.54236e-271	2.22719e-275	0
1	kupffer	Msr1	0	1.40563	0.316	0.074	0	9.6528e-273	1.48056	0.378	0.102	1.96869e-268	9.6528e-273	0
1	kupffer	AB124611	0	1.24632	0.137	0.004	0	4.78084e-271	1.25882	0.145	0.008	9.75052e-267	4.78084e-271	0
1	Monocyte	AB124611	0	1.24632	0.137	0.004	0	4.78084e-271	1.25882	0.145	0.008	9.75052e-267	4.78084e-271	0
1	kupffer	Cd38	2.51907e-298	1.22185	0.256	0.066	5.13764e-294	5.25072e-269	1.501	0.265	0.048	1.07088e-264	5.25072e-269	5.03813e-298
1	Monocyte	Tnfaip8	0	1.60363	0.285	0.04	0	3.26591e-268	1.41033	0.24	0.037	6.66082e-264	3.26591e-268	0
1	kupffer	Rab31	0	1.56915	0.3	0.047	0	2.68216e-266	1.42762	0.251	0.042	5.47026e-262	2.68216e-266	0
1	Monocyte	Adcy7	0	1.55382	0.206	0.01	0	2.16309e-263	1.26982	0.147	0.009	4.41163e-259	2.16309e-263	0
1	kupffer	Cttnbp2nl	0	1.48455	0.254	0.038	0	2.47916e-260	1.43263	0.225	0.034	5.05625e-256	2.47916e-260	0
1	kupffer	Fermt3	0	1.75518	0.232	0.005	0	5.23442e-259	1.29499	0.159	0.012	1.06756e-254	5.23442e-259	0
1	Monocyte	Fermt3	0	1.75518	0.232	0.005	0	5.23442e-259	1.29499	0.159	0.012	1.06756e-254	5.23442e-259	0
1	kupffer	2510009E07Rik	0	1.52051	0.259	0.038	0	1.23998e-257	1.4394	0.238	0.039	2.52893e-253	1.23998e-257	0
1	kupffer	Fgd2	0	1.76364	0.217	0.003	0	1.26443e-252	1.26534	0.144	0.009	2.57882e-248	1.26443e-252	0
1	kupffer	Fam49a	0	1.66668	0.264	0.026	0	1.58828e-244	1.36427	0.218	0.034	3.2393e-240	1.58828e-244	0
1	Monocyte	Fam49a	0	1.66668	0.264	0.026	0	1.58828e-244	1.36427	0.218	0.034	3.2393e-240	1.58828e-244	0
1	kupffer	Hpgds	0	1.6517	0.236	0.019	0	4.68982e-237	1.28286	0.161	0.016	9.5649e-233	4.68982e-237	0
1	kupffer	Rap1gds1	0	1.64059	0.42	0.096	0	9.52886e-237	1.34665	0.383	0.117	1.94341e-232	9.52886e-237	0
1	kupffer	Ddhd1	0	1.6959	0.294	0.04	0	1.11684e-236	1.41674	0.281	0.063	2.2778e-232	1.11684e-236	0
1	Monocyte	Cd300lf	1.88252e-266	1.00519	0.113	0.011	3.8394e-262	1.20622e-236	1.25709	0.148	0.012	2.46009e-232	1.20622e-236	3.76504e-266
1	kupffer	Pitpna	0	1.2201	0.359	0.12	0	1.41908e-235	1.34753	0.352	0.099	2.89421e-231	1.41908e-235	0
1	Monocyte	Pitpna	0	1.2201	0.359	0.12	0	1.41908e-235	1.34753	0.352	0.099	2.89421e-231	1.41908e-235	0
1	kupffer	Trpm2	0	1.54898	0.186	0.006	0	4.3991e-235	1.27493	0.156	0.015	8.97196e-231	4.3991e-235	0
1	kupffer	Irf8	0	1.73061	0.221	0.014	0	1.49922e-228	1.24824	0.148	0.013	3.05765e-224	1.49922e-228	0
1	kupffer	Rasa4	0	1.45941	0.169	0.002	0	2.41632e-223	1.12466	0.116	0.006	4.92808e-219	2.41632e-223	0
1	kupffer	Cotl1	0	1.42751	0.218	0.029	0	3.92684e-222	1.28944	0.177	0.023	8.00879e-218	3.92684e-222	0
1	Monocyte	Cotl1	0	1.42751	0.218	0.029	0	3.92684e-222	1.28944	0.177	0.023	8.00879e-218	3.92684e-222	0
1	kupffer	Csf2rb	0	1.28786	0.146	0.007	0	4.70977e-216	1.25774	0.152	0.016	9.60558e-212	4.70977e-216	0
1	Monocyte	Csf2rb	0	1.28786	0.146	0.007	0	4.70977e-216	1.25774	0.152	0.016	9.60558e-212	4.70977e-216	0
1	kupffer	P2ry6	0	1.38946	0.16	0.004	0	6.70257e-203	1.1032	0.125	0.01	1.36699e-198	6.70257e-203	0
1	kupffer	Slc38a6	0	1.35216	0.257	0.051	0	7.1314e-202	1.28488	0.245	0.055	1.45445e-197	7.1314e-202	0
1	kupffer	Actr3	0	1.25383	0.415	0.142	0	2.78238e-201	1.25161	0.398	0.142	5.67466e-197	2.78238e-201	0
1	Monocyte	Actr3	0	1.25383	0.415	0.142	0	2.78238e-201	1.25161	0.398	0.142	5.67466e-197	2.78238e-201	0
1	kupffer	Abi3	0	1.35759	0.167	0.011	0	3.40976e-197	1.08044	0.124	0.01	6.9542e-193	3.40976e-197	0
1	kupffer	Wasf2	0	1.43029	0.373	0.096	0	3.6851e-196	1.28361	0.315	0.093	7.51575e-192	3.6851e-196	0
1	kupffer	Cmtm7	0	1.41301	0.176	0.011	0	7.76455e-194	1.09674	0.126	0.011	1.58358e-189	7.76455e-194	0
1	Monocyte	Cmtm7	0	1.41301	0.176	0.011	0	7.76455e-194	1.09674	0.126	0.011	1.58358e-189	7.76455e-194	0
1	kupffer	Tpd52	0	1.27261	0.26	0.059	0	3.33366e-193	1.28055	0.265	0.067	6.799e-189	3.33366e-193	0
1	Monocyte	Tpd52	0	1.27261	0.26	0.059	0	3.33366e-193	1.28055	0.265	0.067	6.799e-189	3.33366e-193	0
1	kupffer	Sbf2	7.50128e-273	1.12854	0.383	0.149	1.52989e-268	1.70735e-192	1.19984	0.402	0.148	3.48214e-188	1.70735e-192	1.50026e-272
1	kupffer	Cd48	0	1.1815	0.145	0.012	0	1.80827e-192	1.06226	0.118	0.009	3.68797e-188	1.80827e-192	0
1	Monocyte	Cd48	0	1.1815	0.145	0.012	0	1.80827e-192	1.06226	0.118	0.009	3.68797e-188	1.80827e-192	0
1	kupffer	Tmem65	0	1.29415	0.213	0.041	0	1.58279e-190	1.28027	0.205	0.04	3.2281e-186	1.58279e-190	0
1	Monocyte	Sla	0	1.45179	0.193	0.013	0	3.06055e-190	1.1173	0.139	0.015	6.242e-186	3.06055e-190	0
1	kupffer	Tm6sf1	0	1.6181	0.211	0.008	0	1.29906e-187	1.11203	0.135	0.015	2.64944e-183	1.29906e-187	0
1	Monocyte	Tm6sf1	0	1.6181	0.211	0.008	0	1.29906e-187	1.11203	0.135	0.015	2.64944e-183	1.29906e-187	0
1	kupffer	Ssh2	0	1.79631	0.541	0.154	0	2.28777e-186	1.21796	0.412	0.158	4.66592e-182	2.28777e-186	0
1	kupffer	Il10ra	0	1.44741	0.179	0.008	0	1.76769e-185	1.07398	0.125	0.012	3.6052e-181	1.76769e-185	0
1	Monocyte	Il10ra	0	1.44741	0.179	0.008	0	1.76769e-185	1.07398	0.125	0.012	3.6052e-181	1.76769e-185	0
1	kupffer	Nceh1	0	1.55522	0.233	0.027	0	5.97131e-185	1.23356	0.209	0.043	1.21785e-180	5.97131e-185	0
1	kupffer	Itgav	4.05216e-293	1.0899	0.362	0.126	8.26439e-289	1.35594e-182	1.16786	0.344	0.114	2.76545e-178	1.35594e-182	8.10433e-293
1	kupffer	Ehd4	1.1727e-286	1.15055	0.19	0.037	2.39172e-282	2.62671e-181	1.1941	0.178	0.031	5.35718e-177	2.62671e-181	2.34539e-286
1	Monocyte	Ehd4	1.1727e-286	1.15055	0.19	0.037	2.39172e-282	2.62671e-181	1.1941	0.178	0.031	5.35718e-177	2.62671e-181	2.34539e-286
1	kupffer	Arrb2	0	1.46968	0.241	0.033	0	6.0479e-179	1.15467	0.175	0.03	1.23347e-174	6.0479e-179	0
1	kupffer	Ccr5	0	1.65276	0.221	0.017	0	7.23493e-178	1.24296	0.175	0.03	1.47556e-173	7.23493e-178	0
1	kupffer	Csf2ra	0	1.7301	0.241	0.011	0	2.4664e-176	1.09272	0.141	0.018	5.03022e-172	2.4664e-176	0
1	Monocyte	Csf2ra	0	1.7301	0.241	0.011	0	2.4664e-176	1.09272	0.141	0.018	5.03022e-172	2.4664e-176	0
1	kupffer	Adgre4	0	1.89263	0.231	0.01	0	6.05301e-176	1.22499	0.16	0.025	1.23451e-171	6.05301e-176	0
1	Monocyte	Adgre4	0	1.89263	0.231	0.01	0	6.05301e-176	1.22499	0.16	0.025	1.23451e-171	6.05301e-176	0
1	kupffer	Trim30a	0	1.33866	0.191	0.023	0	1.1551e-175	1.16463	0.168	0.028	2.35583e-171	1.1551e-175	0
1	kupffer	Unc93b1	0	1.62315	0.304	0.044	0	9.23902e-175	1.19862	0.234	0.057	1.8843e-170	9.23902e-175	0
1	Monocyte	Unc93b1	0	1.62315	0.304	0.044	0	9.23902e-175	1.19862	0.234	0.057	1.8843e-170	9.23902e-175	0
1	kupffer	Timd4	0	1.29496	0.134	0.009	0	4.79655e-170	1.23324	0.133	0.017	9.78255e-166	4.79655e-170	0
1	Monocyte	Sgk3	0	1.36249	0.279	0.06	0	1.40811e-168	1.19283	0.237	0.061	2.87183e-164	1.40811e-168	0
1	kupffer	Actn1	1.82284e-168	0.967361	0.261	0.103	3.71768e-164	9.77793e-267	1.48552	0.324	0.076	1.99421e-262	1.82284e-168	1.95559e-266
1	kupffer	Rap1b	1.40618e-306	1.20155	0.315	0.097	2.86791e-302	5.582e-168	1.16987	0.288	0.088	1.13845e-163	5.582e-168	2.81236e-306
1	Monocyte	Rap1b	1.40618e-306	1.20155	0.315	0.097	2.86791e-302	5.582e-168	1.16987	0.288	0.088	1.13845e-163	5.582e-168	2.81236e-306
1	Monocyte	Itga4	0	1.82983	0.254	0.016	0	3.49827e-167	1.16012	0.168	0.03	7.13473e-163	3.49827e-167	0
1	kupffer	Tcirg1	0	1.31839	0.234	0.045	0	2.22336e-166	1.19396	0.211	0.049	4.53455e-162	2.22336e-166	0
1	kupffer	Ncoa7	7.11281e-248	1.08566	0.201	0.048	1.45066e-243	4.75882e-166	1.10207	0.178	0.034	9.70562e-162	4.75882e-166	1.42256e-247
1	kupffer	Pkib	0	1.09075	0.119	0.009	0	1.90399e-165	1.01431	0.108	0.01	3.8832e-161	1.90399e-165	0
1	kupffer	Dab2	0	1.32662	0.332	0.09	0	1.56386e-164	1.18863	0.286	0.088	3.18948e-160	1.56386e-164	0
1	kupffer	Lrp1	0	1.57605	0.53	0.172	0	1.07863e-162	1.06632	0.519	0.254	2.19987e-158	1.07863e-162	0
1	kupffer	Adgre5	0	1.64778	0.259	0.028	0	6.60406e-162	1.18072	0.169	0.031	1.3469e-157	6.60406e-162	0
1	Monocyte	Adgre5	0	1.64778	0.259	0.028	0	6.60406e-162	1.18072	0.169	0.031	1.3469e-157	6.60406e-162	0
1	kupffer	Capzb	2.83166e-305	1.15023	0.415	0.162	5.77518e-301	3.01422e-161	1.10181	0.373	0.144	6.14751e-157	3.01422e-161	5.66333e-305
1	Monocyte	Capzb	2.83166e-305	1.15023	0.415	0.162	5.77518e-301	3.01422e-161	1.10181	0.373	0.144	6.14751e-157	3.01422e-161	5.66333e-305
1	kupffer	Rassf4	0	1.21066	0.132	0.006	0	2.28356e-160	0.990072	0.11	0.011	4.65732e-156	2.28356e-160	0
1	Monocyte	Rassf4	0	1.21066	0.132	0.006	0	2.28356e-160	0.990072	0.11	0.011	4.65732e-156	2.28356e-160	0
1	kupffer	Arhgef2	0	1.24865	0.192	0.029	0	1.1732e-159	1.07721	0.151	0.025	2.39274e-155	1.1732e-159	0
1	kupffer	Lgals3	3.26288e-158	0.993428	0.209	0.074	6.65465e-154	1.30337e-257	1.57487	0.259	0.048	2.65823e-253	3.26288e-158	2.60675e-257
1	Monocyte	Lgals3	3.26288e-158	0.993428	0.209	0.074	6.65465e-154	1.30337e-257	1.57487	0.259	0.048	2.65823e-253	3.26288e-158	2.60675e-257
1	kupffer	Cyfip1	4.6633e-158	0.924554	0.281	0.12	9.51079e-154	1.90348e-159	1.14322	0.297	0.096	3.88215e-155	4.6633e-158	3.80696e-159
1	kupffer	5031439G07Rik	0	1.3858	0.195	0.022	0	1.35076e-156	1.10549	0.169	0.033	2.75488e-152	1.35076e-156	0
1	kupffer	Zfhx3	0	1.23921	0.426	0.164	0	2.03377e-155	1.0833	0.414	0.175	4.14788e-151	2.03377e-155	0
1	kupffer	Bin2	0	1.27048	0.148	0.008	0	6.45832e-155	0.991085	0.119	0.014	1.31717e-150	6.45832e-155	0
1	Monocyte	Bin2	0	1.27048	0.148	0.008	0	6.45832e-155	0.991085	0.119	0.014	1.31717e-150	6.45832e-155	0
1	kupffer	Vav2	0	1.41423	0.224	0.033	0	9.62946e-155	1.13503	0.218	0.055	1.96393e-150	9.62946e-155	0
1	Monocyte	Asap1	1.18366e-154	0.843227	0.367	0.182	2.41408e-150	3.75827e-178	1.14058	0.429	0.173	7.665e-174	1.18366e-154	7.51655e-178
1	kupffer	Picalm	1.14006e-260	1.06239	0.478	0.23	2.32515e-256	1.69951e-153	1.10256	0.449	0.206	3.46615e-149	1.69951e-153	2.28011e-260
1	kupffer	Ptgs1	5.24226e-285	1.10737	0.141	0.019	1.06916e-280	1.78302e-153	1.08982	0.145	0.024	3.63646e-149	1.78302e-153	1.04845e-284
1	kupffer	Lpcat2	0	1.74	0.268	0.023	0	3.66899e-151	1.06622	0.144	0.024	7.48291e-147	3.66899e-151	0
1	kupffer	Snx5	1.83321e-240	1.08612	0.289	0.098	3.73882e-236	4.97167e-151	1.11884	0.288	0.095	1.01397e-146	4.97167e-151	3.66641e-240
1	kupffer	Gbp8	1.95245e-260	1.02277	0.129	0.017	3.98201e-256	5.93589e-147	1.03692	0.133	0.02	1.21063e-142	5.93589e-147	3.90489e-260
1	kupffer	P2rx4	0	1.25646	0.282	0.075	0	7.86439e-147	1.12552	0.243	0.071	1.60394e-142	7.86439e-147	0
1	kupffer	Msn	1.35516e-202	1.00882	0.232	0.074	2.76385e-198	2.90527e-145	1.11472	0.223	0.061	5.92531e-141	2.90527e-145	2.71032e-202
1	Monocyte	Msn	1.35516e-202	1.00882	0.232	0.074	2.76385e-198	2.90527e-145	1.11472	0.223	0.061	5.92531e-141	2.90527e-145	2.71032e-202
1	kupffer	Tspan15	1.38951e-289	1.03736	0.115	0.01	2.8339e-285	3.21481e-145	0.946337	0.104	0.011	6.5566e-141	3.21481e-145	2.77901e-289
1	kupffer	Mycbp2	0	1.20773	0.417	0.158	0	9.60346e-143	1.00827	0.402	0.174	1.95863e-138	9.60346e-143	0
1	kupffer	Mapre2	4.92288e-276	1.21927	0.23	0.058	1.00402e-271	1.98884e-142	1.0907	0.185	0.043	4.05625e-138	1.98884e-142	9.84576e-276
1	kupffer	Abi1	1.57426e-280	1.11387	0.401	0.159	3.2107e-276	3.73317e-140	1.00636	0.376	0.156	7.61379e-136	3.73317e-140	3.14852e-280
1	kupffer	Slc6a6	1.03598e-206	0.944753	0.406	0.191	2.11288e-202	2.48506e-136	1.06092	0.339	0.134	5.06828e-132	2.48506e-136	2.07195e-206
1	kupffer	Il10rb	0	1.39316	0.233	0.038	0	3.11612e-135	1.02186	0.151	0.03	6.35533e-131	3.11612e-135	0
1	kupffer	Slc15a3	0	1.21923	0.162	0.018	0	1.15846e-134	1.04554	0.149	0.029	2.36269e-130	1.15846e-134	0
1	Monocyte	Slc15a3	0	1.21923	0.162	0.018	0	1.15846e-134	1.04554	0.149	0.029	2.36269e-130	1.15846e-134	0
1	Monocyte	Ccdc88a	0	1.25802	0.236	0.054	0	3.99627e-134	1.10853	0.199	0.052	8.1504e-130	3.99627e-134	0
1	kupffer	Samhd1	0	1.46912	0.262	0.043	0	1.45597e-132	1.08506	0.188	0.048	2.96945e-128	1.45597e-132	0
1	Monocyte	Samhd1	0	1.46912	0.262	0.043	0	1.45597e-132	1.08506	0.188	0.048	2.96945e-128	1.45597e-132	0
1	kupffer	Pla2g7	0	1.74382	0.257	0.02	0	1.19144e-131	1.00935	0.131	0.023	2.42994e-127	1.19144e-131	0
1	Monocyte	Pla2g7	0	1.74382	0.257	0.02	0	1.19144e-131	1.00935	0.131	0.023	2.42994e-127	1.19144e-131	0
1	kupffer	Pilra	0	1.29322	0.155	0.01	0	2.25618e-130	0.936879	0.113	0.016	4.60149e-126	2.25618e-130	0
1	Monocyte	Pilra	0	1.29322	0.155	0.01	0	2.25618e-130	0.936879	0.113	0.016	4.60149e-126	2.25618e-130	0
1	kupffer	St3gal5	1.70036e-239	1.20886	0.408	0.188	3.46788e-235	1.70011e-128	0.993039	0.417	0.196	3.46737e-124	1.70011e-128	3.40071e-239
1	kupffer	Ddx60	1.50069e-246	1.09422	0.155	0.028	3.06065e-242	5.82769e-128	1.05339	0.157	0.035	1.18856e-123	5.82769e-128	3.00137e-246
1	kupffer	Plek	2.53608e-221	1.07197	0.143	0.027	5.17233e-217	6.87154e-128	1.04633	0.152	0.032	1.40145e-123	6.87154e-128	5.07215e-221
1	Monocyte	Plek	2.53608e-221	1.07197	0.143	0.027	5.17233e-217	6.87154e-128	1.04633	0.152	0.032	1.40145e-123	6.87154e-128	5.07215e-221
1	kupffer	Cybb	0	1.2594	0.262	0.066	0	1.87153e-127	1.04433	0.216	0.063	3.81698e-123	1.87153e-127	0
1	Monocyte	Cybb	0	1.2594	0.262	0.066	0	1.87153e-127	1.04433	0.216	0.063	3.81698e-123	1.87153e-127	0
1	kupffer	Mndal	2.16888e-271	1.13909	0.227	0.057	4.42344e-267	6.74227e-127	1.02611	0.193	0.052	1.37509e-122	6.74227e-127	4.33777e-271
1	Monocyte	Mndal	2.16888e-271	1.13909	0.227	0.057	4.42344e-267	6.74227e-127	1.02611	0.193	0.052	1.37509e-122	6.74227e-127	4.33777e-271
1	kupffer	Tnfrsf1b	0	1.17589	0.164	0.021	0	5.16022e-126	1.0073	0.154	0.034	1.05243e-121	5.16022e-126	0
1	Monocyte	Tnfrsf1b	0	1.17589	0.164	0.021	0	5.16022e-126	1.0073	0.154	0.034	1.05243e-121	5.16022e-126	0
1	kupffer	Rnf213	2.96158e-190	1.02093	0.277	0.106	6.04013e-186	5.17358e-125	1.03311	0.277	0.1	1.05515e-120	5.17358e-125	5.92315e-190
1	kupffer	Anxa3	3.29384e-175	0.927572	0.212	0.07	6.71778e-171	2.73249e-124	1.00783	0.195	0.053	5.57291e-120	2.73249e-124	6.58767e-175
1	kupffer	Slc8b1	1.05311e-274	1.15656	0.174	0.032	2.14781e-270	1.44227e-121	1.00257	0.177	0.046	2.94151e-117	1.44227e-121	2.10621e-274
1	Monocyte	Kdm7a	0	1.32476	0.282	0.069	0	1.45041e-119	1.04849	0.235	0.078	2.95811e-115	1.45041e-119	0
1	kupffer	Fcer1g	4.47512e-243	1.06831	0.157	0.029	9.12701e-239	5.2144e-119	0.897553	0.112	0.018	1.06348e-114	5.2144e-119	8.95024e-243
1	Monocyte	Fcer1g	4.47512e-243	1.06831	0.157	0.029	9.12701e-239	5.2144e-119	0.897553	0.112	0.018	1.06348e-114	5.2144e-119	8.95024e-243
1	kupffer	Tlr7	0	1.20746	0.142	0.01	0	2.55527e-117	0.887752	0.1	0.014	5.21147e-113	2.55527e-117	0
1	kupffer	Cpq	9.28414e-133	0.853418	0.327	0.164	1.8935e-128	2.85857e-117	0.947571	0.36	0.16	5.83006e-113	2.85857e-117	1.85683e-132
1	kupffer	Rcbtb2	0	1.53543	0.312	0.064	0	1.51352e-116	1.07276	0.212	0.066	3.08682e-112	1.51352e-116	0
1	kupffer	Arap1	2.58721e-251	1.07048	0.166	0.032	5.27662e-247	9.53274e-115	0.953566	0.158	0.038	1.9442e-110	9.53274e-115	5.17442e-251
1	kupffer	Stk17b	2.99097e-246	1.0761	0.16	0.03	6.10009e-242	8.04353e-114	0.931113	0.137	0.029	1.64048e-109	8.04353e-114	5.98194e-246
1	Monocyte	Stk17b	2.99097e-246	1.0761	0.16	0.03	6.10009e-242	8.04353e-114	0.931113	0.137	0.029	1.64048e-109	8.04353e-114	5.98194e-246
1	kupffer	Litaf	3.67569e-191	0.981518	0.264	0.097	7.49657e-187	1.61613e-111	0.967886	0.286	0.113	3.29611e-107	1.61613e-111	7.35138e-191
1	Monocyte	Litaf	3.67569e-191	0.981518	0.264	0.097	7.49657e-187	1.61613e-111	0.967886	0.286	0.113	3.29611e-107	1.61613e-111	7.35138e-191
1	kupffer	Zbtb4	5.3266e-159	0.902326	0.143	0.037	1.08636e-154	1.89564e-109	0.897174	0.132	0.028	3.86615e-105	1.89564e-109	1.06532e-158
1	kupffer	Hexa	1.28512e-192	0.993241	0.22	0.07	2.621e-188	4.01962e-109	0.982649	0.192	0.058	8.19801e-105	4.01962e-109	2.57024e-192
1	Monocyte	Hexa	1.28512e-192	0.993241	0.22	0.07	2.621e-188	4.01962e-109	0.982649	0.192	0.058	8.19801e-105	4.01962e-109	2.57024e-192
1	kupffer	Ehbp1l1	2.10389e-241	0.970942	0.12	0.016	4.29088e-237	8.76287e-109	0.850209	0.112	0.02	1.78719e-104	8.76287e-109	4.20777e-241
1	kupffer	Dmpk	2.32352e-119	0.851476	0.204	0.084	4.73881e-115	2.25168e-108	0.985	0.218	0.073	4.59231e-104	2.25168e-108	4.64704e-119
1	kupffer	Vcam1	5.86393e-115	0.831483	0.248	0.115	1.19595e-110	2.74695e-108	0.968637	0.228	0.078	5.6024e-104	2.74695e-108	1.17279e-114
1	kupffer	Atp6v1b2	5.37934e-217	1.07023	0.223	0.066	1.09712e-212	6.1335e-106	0.982411	0.206	0.067	1.25093e-101	6.1335e-106	1.07587e-216
1	Monocyte	Atp6v1b2	5.37934e-217	1.07023	0.223	0.066	1.09712e-212	6.1335e-106	0.982411	0.206	0.067	1.25093e-101	6.1335e-106	1.07587e-216
1	kupffer	C1qb	4.59581e-272	1.14945	0.229	0.058	9.37316e-268	1.38404e-105	0.928373	0.165	0.045	2.82275e-101	1.38404e-105	9.19162e-272
1	kupffer	Shtn1	1.3767e-181	0.983609	0.273	0.106	2.80779e-177	1.01101e-104	0.94137	0.275	0.11	2.06196e-100	1.01101e-104	2.75341e-181
1	kupffer	Sat1	0	1.71395	0.471	0.119	0	2.06514e-103	0.925185	0.297	0.125	4.21186e-99	2.06514e-103	0
1	Monocyte	Sat1	0	1.71395	0.471	0.119	0	2.06514e-103	0.925185	0.297	0.125	4.21186e-99	2.06514e-103	0
1	kupffer	Tgfb1	5.22142e-306	1.18178	0.177	0.029	1.06491e-301	1.12117e-102	0.910287	0.147	0.037	2.28662e-98	1.12117e-102	1.04428e-305
1	Monocyte	Tgfb1	5.22142e-306	1.18178	0.177	0.029	1.06491e-301	1.12117e-102	0.910287	0.147	0.037	2.28662e-98	1.12117e-102	1.04428e-305
1	kupffer	Cd163	3.63424e-283	1.14796	0.107	0.008	7.41203e-279	1.87371e-102	0.957302	0.108	0.02	3.82143e-98	1.87371e-102	7.26848e-283
1	kupffer	Sec14l1	9.614e-237	1.04508	0.146	0.026	1.96078e-232	2.94283e-102	0.838479	0.111	0.021	6.00189e-98	2.94283e-102	1.9228e-236
1	kupffer	Nptn	4.64054e-171	0.920583	0.284	0.117	9.46438e-167	5.41695e-101	0.948657	0.258	0.101	1.10479e-96	5.41695e-101	9.28108e-171
1	Monocyte	Nptn	4.64054e-171	0.920583	0.284	0.117	9.46438e-167	5.41695e-101	0.948657	0.258	0.101	1.10479e-96	5.41695e-101	9.28108e-171
1	kupffer	Clec1b	4.41227e-204	0.97366	0.141	0.028	8.99882e-200	2.60212e-100	0.862818	0.114	0.023	5.30702e-96	2.60212e-100	8.82454e-204
1	kupffer	Tnfaip2	1.17329e-183	0.940952	0.177	0.049	2.39293e-179	7.64661e-100	0.949553	0.172	0.051	1.55953e-95	7.64661e-100	2.34658e-183
1	kupffer	Filip1l	1.24943e-133	0.79321	0.325	0.162	2.5482e-129	2.24123e-97	0.91594	0.286	0.121	4.57098e-93	2.24123e-97	2.49885e-133
1	kupffer	Ifi203	9.37925e-213	1.00885	0.188	0.048	1.9129e-208	8.57684e-95	0.886746	0.148	0.04	1.74925e-90	8.57684e-95	1.87585e-212
1	kupffer	Nrip1	3.57585e-138	0.89026	0.219	0.086	7.29294e-134	6.46552e-94	0.928739	0.23	0.087	1.31864e-89	6.46552e-94	7.15169e-138
1	kupffer	Maf	1.55719e-242	1.01909	0.38	0.156	3.17589e-238	5.93137e-93	0.875037	0.302	0.135	1.2097e-88	5.93137e-93	3.11438e-242
1	kupffer	Rnf149	9.35352e-271	1.17806	0.214	0.05	1.90765e-266	2.22539e-92	0.904898	0.175	0.055	4.53869e-88	2.22539e-92	1.8707e-270
1	Monocyte	Rnf149	9.35352e-271	1.17806	0.214	0.05	1.90765e-266	2.22539e-92	0.904898	0.175	0.055	4.53869e-88	2.22539e-92	1.8707e-270
1	kupffer	Susd6	5.56626e-129	0.810643	0.307	0.151	1.13524e-124	4.53087e-91	0.880186	0.323	0.152	9.24072e-87	4.53087e-91	1.11325e-128
1	kupffer	Abca1	0	1.27238	0.445	0.185	0	9.5986e-91	0.90632	0.417	0.23	1.95763e-86	9.5986e-91	0
1	kupffer	Dram2	2.22256e-189	0.990603	0.252	0.09	4.53291e-185	9.74604e-91	0.878089	0.235	0.091	1.9877e-86	9.74604e-91	4.44512e-189
1	kupffer	Tnfrsf21	1.26927e-228	0.941455	0.137	0.023	2.58868e-224	1.34815e-88	0.737615	0.115	0.026	2.74955e-84	1.34815e-88	2.53854e-228
1	Monocyte	Tnfrsf21	1.26927e-228	0.941455	0.137	0.023	2.58868e-224	1.34815e-88	0.737615	0.115	0.026	2.74955e-84	1.34815e-88	2.53854e-228
1	kupffer	Ifnar2	1.00755e-288	1.16772	0.308	0.097	2.0549e-284	1.73662e-86	0.870123	0.26	0.111	3.54184e-82	1.73662e-86	2.0151e-288
1	Monocyte	Ifnar2	1.00755e-288	1.16772	0.308	0.097	2.0549e-284	1.73662e-86	0.870123	0.26	0.111	3.54184e-82	1.73662e-86	2.0151e-288
1	kupffer	Pik3r1	3.6827e-153	0.909078	0.317	0.148	7.51087e-149	2.68088e-86	0.849637	0.337	0.166	5.46765e-82	2.68088e-86	7.3654e-153
1	kupffer	Stx7	4.68261e-241	1.10223	0.225	0.062	9.55018e-237	4.43896e-86	0.86883	0.179	0.06	9.05327e-82	4.43896e-86	9.36521e-241
1	Monocyte	Stx7	4.68261e-241	1.10223	0.225	0.062	9.55018e-237	4.43896e-86	0.86883	0.179	0.06	9.05327e-82	4.43896e-86	9.36521e-241
1	kupffer	Rasa1	4.77606e-191	0.983875	0.305	0.125	9.74078e-187	5.06691e-85	0.880067	0.26	0.112	1.0334e-80	5.06691e-85	9.55212e-191
1	kupffer	Tgfbi	3.46143e-190	1.09013	0.141	0.031	7.05958e-186	3.33413e-84	0.927323	0.13	0.035	6.79996e-80	3.33413e-84	6.92286e-190
1	Monocyte	Tgfbi	3.46143e-190	1.09013	0.141	0.031	7.05958e-186	3.33413e-84	0.927323	0.13	0.035	6.79996e-80	3.33413e-84	6.92286e-190
1	kupffer	Adam10	2.15197e-130	0.813323	0.252	0.111	4.38894e-126	1.73312e-83	0.868944	0.263	0.115	3.53469e-79	1.73312e-83	4.30394e-130
1	kupffer	Basp1	3.54735e-83	0.680244	0.163	0.07	7.23483e-79	2.25817e-160	1.15555	0.2	0.045	4.60554e-156	3.54735e-83	4.51634e-160
1	kupffer	Rnf130	6.18126e-138	0.821682	0.264	0.116	1.26067e-133	8.8496e-82	0.861883	0.264	0.117	1.80488e-77	8.8496e-82	1.23625e-137
1	Monocyte	Rnf130	6.18126e-138	0.821682	0.264	0.116	1.26067e-133	8.8496e-82	0.861883	0.264	0.117	1.80488e-77	8.8496e-82	1.23625e-137
1	kupffer	Asah1	2.53368e-301	1.22607	0.259	0.068	5.16744e-297	2.53672e-80	0.839736	0.184	0.066	5.17363e-76	2.53672e-80	5.06736e-301
1	Monocyte	Asah1	2.53368e-301	1.22607	0.259	0.068	5.16744e-297	2.53672e-80	0.839736	0.184	0.066	5.17363e-76	2.53672e-80	5.06736e-301
1	kupffer	Ctsb	9.87057e-166	0.778114	0.55	0.339	2.0131e-161	2.2417e-77	0.792867	0.465	0.289	4.57194e-73	2.2417e-77	1.97411e-165
1	Monocyte	Ctsb	9.87057e-166	0.778114	0.55	0.339	2.0131e-161	2.2417e-77	0.792867	0.465	0.289	4.57194e-73	2.2417e-77	1.97411e-165
1	Monocyte	Snx1	6.4512e-150	0.882332	0.15	0.042	1.31572e-145	2.93611e-77	0.820729	0.138	0.042	5.9882e-73	2.93611e-77	1.29024e-149
1	kupffer	Man2b1	3.35607e-260	1.12457	0.273	0.083	6.8447e-256	7.96104e-76	0.811559	0.179	0.065	1.62365e-71	7.96104e-76	6.71214e-260
1	Monocyte	Man2b1	3.35607e-260	1.12457	0.273	0.083	6.8447e-256	7.96104e-76	0.811559	0.179	0.065	1.62365e-71	7.96104e-76	6.71214e-260
1	Monocyte	Xdh	1.86087e-75	0.6487	0.266	0.15	3.79525e-71	1.63188e-79	0.814534	0.299	0.143	3.32822e-75	1.86087e-75	3.26376e-79
1	kupffer	Wnk1	3.18594e-137	0.791159	0.391	0.214	6.49773e-133	9.62334e-73	0.773042	0.351	0.189	1.96268e-68	9.62334e-73	6.37188e-137
1	kupffer	Lpl	1.05837e-72	0.782753	0.172	0.082	2.15856e-68	1.1345e-135	1.18991	0.316	0.122	2.31381e-131	1.05837e-72	2.269e-135
1	kupffer	Snx10	0	1.37558	0.281	0.061	0	1.14386e-72	0.823922	0.217	0.091	2.3329e-68	1.14386e-72	0
1	Monocyte	Snx10	0	1.37558	0.281	0.061	0	1.14386e-72	0.823922	0.217	0.091	2.3329e-68	1.14386e-72	0
1	kupffer	Daglb	1.67754e-210	0.976339	0.144	0.029	3.42134e-206	2.04989e-72	0.770051	0.119	0.033	4.18075e-68	2.04989e-72	3.35508e-210
1	kupffer	Pak1	4.87699e-143	0.827239	0.124	0.031	9.94662e-139	4.34276e-72	0.75145	0.103	0.026	8.85705e-68	4.34276e-72	9.75398e-143
1	kupffer	Snx2	1.95168e-84	0.684793	0.196	0.092	3.98045e-80	6.78347e-71	0.788774	0.201	0.082	1.38349e-66	6.78347e-71	3.90336e-84
1	kupffer	Hgsnat	4.439e-70	0.709028	0.154	0.071	9.05335e-66	3.35676e-80	0.856698	0.19	0.07	6.84612e-76	4.439e-70	6.71353e-80
1	kupffer	Abl1	4.77929e-205	1.0196	0.214	0.064	9.74737e-201	1.47505e-69	0.795579	0.199	0.081	3.00837e-65	1.47505e-69	9.55859e-205
1	kupffer	Nod1	4.2173e-179	0.933704	0.146	0.035	8.60118e-175	2.11899e-69	0.767861	0.122	0.036	4.32168e-65	2.11899e-69	8.4346e-179
1	kupffer	Laptm5	7.27521e-187	0.922774	0.139	0.03	1.48378e-182	3.63362e-69	0.719819	0.105	0.028	7.41076e-65	3.63362e-69	1.45504e-186
1	Monocyte	Laptm5	7.27521e-187	0.922774	0.139	0.03	1.48378e-182	3.63362e-69	0.719819	0.105	0.028	7.41076e-65	3.63362e-69	1.45504e-186
1	kupffer	B4galt6	1.70561e-68	0.582169	0.132	0.056	3.47858e-64	7.72145e-103	0.882673	0.147	0.037	1.57479e-98	1.70561e-68	1.54429e-102
1	kupffer	Arpc1b	1.70445e-90	0.677844	0.26	0.135	3.47623e-86	2.63088e-68	0.756478	0.217	0.093	5.36568e-64	2.63088e-68	3.4089e-90
1	Monocyte	Arpc1b	1.70445e-90	0.677844	0.26	0.135	3.47623e-86	2.63088e-68	0.756478	0.217	0.093	5.36568e-64	2.63088e-68	3.4089e-90
1	kupffer	Psap	1.57764e-130	0.761725	0.452	0.272	3.21759e-126	4.17745e-68	0.750397	0.414	0.249	8.51992e-64	4.17745e-68	3.15527e-130
1	Monocyte	Psap	1.57764e-130	0.761725	0.452	0.272	3.21759e-126	4.17745e-68	0.750397	0.414	0.249	8.51992e-64	4.17745e-68	3.15527e-130
1	kupffer	Sdcbp	1.90814e-111	0.774997	0.228	0.102	3.89164e-107	2.30984e-66	0.811556	0.212	0.092	4.71091e-62	2.30984e-66	3.81627e-111
1	kupffer	Pltp	0	1.45369	0.195	0.017	0	3.53193e-66	0.758907	0.136	0.045	7.20338e-62	3.53193e-66	0
1	kupffer	Atp6v1a	5.87357e-96	0.729937	0.224	0.107	1.19792e-91	4.98547e-65	0.791813	0.202	0.086	1.01679e-60	4.98547e-65	1.17471e-95
1	Monocyte	Atp6v1a	5.87357e-96	0.729937	0.224	0.107	1.19792e-91	4.98547e-65	0.791813	0.202	0.086	1.01679e-60	4.98547e-65	1.17471e-95
1	Monocyte	Notch2	6.15938e-170	0.918925	0.216	0.073	1.25621e-165	1.20433e-64	0.754655	0.181	0.072	2.45624e-60	1.20433e-64	1.23188e-169
1	kupffer	Gusb	1.64981e-214	1.0205	0.167	0.038	3.36479e-210	1.23648e-64	0.7232	0.115	0.034	2.52179e-60	1.23648e-64	3.29962e-214
1	Monocyte	Gusb	1.64981e-214	1.0205	0.167	0.038	3.36479e-210	1.23648e-64	0.7232	0.115	0.034	2.52179e-60	1.23648e-64	3.29962e-214
1	kupffer	Parp14	3.71638e-176	0.95482	0.212	0.07	7.57955e-172	4.41828e-64	0.77816	0.163	0.062	9.01109e-60	4.41828e-64	7.43275e-176
1	kupffer	Cept1	3.25463e-130	0.838236	0.259	0.116	6.63781e-126	1.92356e-63	0.749908	0.249	0.12	3.9231e-59	1.92356e-63	6.50926e-130
1	Monocyte	Ptpre	1.30106e-161	0.901145	0.162	0.046	2.65351e-157	3.22118e-63	0.718427	0.118	0.036	6.5696e-59	3.22118e-63	2.60212e-161
1	kupffer	Tmem106a	6.42245e-160	0.861872	0.128	0.03	1.30986e-155	4.57475e-63	0.706982	0.105	0.03	9.33021e-59	4.57475e-63	1.28449e-159
1	kupffer	Hps3	2.86797e-234	1.04538	0.147	0.027	5.84922e-230	5.94822e-62	0.703769	0.107	0.031	1.21314e-57	5.94822e-62	5.73593e-234
1	kupffer	Rap1a	2.06614e-122	0.767601	0.29	0.141	4.2139e-118	1.03415e-60	0.713889	0.292	0.154	2.10914e-56	1.03415e-60	4.13229e-122
1	Monocyte	Rap1a	2.06614e-122	0.767601	0.29	0.141	4.2139e-118	1.03415e-60	0.713889	0.292	0.154	2.10914e-56	1.03415e-60	4.13229e-122
1	Monocyte	Nfkb1	1.16319e-129	0.846928	0.256	0.114	2.37233e-125	4.07249e-60	0.743942	0.224	0.104	8.30585e-56	4.07249e-60	2.32639e-129
1	kupffer	Tep1	3.87879e-172	0.89982	0.139	0.033	7.9108e-168	1.69306e-58	0.712276	0.116	0.037	3.453e-54	1.69306e-58	7.75759e-172
1	Monocyte	Tep1	3.87879e-172	0.89982	0.139	0.033	7.9108e-168	1.69306e-58	0.712276	0.116	0.037	3.453e-54	1.69306e-58	7.75759e-172
1	kupffer	Tbc1d2b	7.01709e-129	0.821932	0.147	0.046	1.43114e-124	1.80483e-58	0.711924	0.136	0.049	3.68096e-54	1.80483e-58	1.40342e-128
1	kupffer	Il6ra	0	1.24634	0.272	0.069	0	2.146e-56	0.715923	0.186	0.081	4.37678e-52	2.146e-56	0
1	Monocyte	Il6ra	0	1.24634	0.272	0.069	0	2.146e-56	0.715923	0.186	0.081	4.37678e-52	2.146e-56	0
1	Monocyte	Lrrfip1	2.5226e-123	0.802438	0.218	0.09	5.14484e-119	2.27796e-56	0.725482	0.214	0.1	4.64589e-52	2.27796e-56	5.0452e-123
1	Monocyte	Ccnd3	0	1.52976	0.323	0.081	0	7.76564e-56	0.760473	0.176	0.075	1.5838e-51	7.76564e-56	0
1	kupffer	Snx6	1.0738e-55	0.549973	0.159	0.081	2.19001e-51	6.84094e-68	0.812369	0.158	0.057	1.39521e-63	1.0738e-55	1.36819e-67
1	kupffer	Adam17	9.13672e-166	0.938225	0.173	0.051	1.86343e-161	2.55049e-55	0.699189	0.129	0.046	5.20173e-51	2.55049e-55	1.82734e-165
1	kupffer	Mafb	5.31918e-193	1.01725	0.186	0.052	1.08485e-188	7.90118e-55	0.733088	0.171	0.073	1.61144e-50	7.90118e-55	1.06384e-192
1	kupffer	Ifngr2	5.63039e-190	0.971215	0.167	0.042	1.14832e-185	4.02088e-54	0.666251	0.112	0.037	8.20059e-50	4.02088e-54	1.12608e-189
1	Monocyte	Ifngr2	5.63039e-190	0.971215	0.167	0.042	1.14832e-185	4.02088e-54	0.666251	0.112	0.037	8.20059e-50	4.02088e-54	1.12608e-189
1	kupffer	Ubl3	9.17069e-171	0.93879	0.269	0.108	1.87036e-166	4.14244e-54	0.723595	0.227	0.112	8.44851e-50	4.14244e-54	1.83414e-170
1	Monocyte	Ubl3	9.17069e-171	0.93879	0.269	0.108	1.87036e-166	4.14244e-54	0.723595	0.227	0.112	8.44851e-50	4.14244e-54	1.83414e-170
1	kupffer	Ctsh	7.3594e-113	0.697063	0.333	0.178	1.50095e-108	7.29456e-54	0.649479	0.298	0.165	1.48773e-49	7.29456e-54	1.47188e-112
1	Monocyte	Ctsh	7.3594e-113	0.697063	0.333	0.178	1.50095e-108	7.29456e-54	0.649479	0.298	0.165	1.48773e-49	7.29456e-54	1.47188e-112
1	kupffer	Pepd	6.05534e-62	0.598943	0.168	0.083	1.23499e-57	1.95972e-52	0.694023	0.174	0.076	3.99685e-48	1.95972e-52	1.21107e-61
1	kupffer	Ifngr1	3.99315e-118	0.793495	0.179	0.067	8.14403e-114	8.01391e-52	0.66058	0.151	0.061	1.63444e-47	8.01391e-52	7.9863e-118
1	Monocyte	Ifngr1	3.99315e-118	0.793495	0.179	0.067	8.14403e-114	8.01391e-52	0.66058	0.151	0.061	1.63444e-47	8.01391e-52	7.9863e-118
1	kupffer	Arpc2	3.53953e-100	0.659855	0.366	0.214	7.21888e-96	1.37681e-51	0.664942	0.305	0.175	2.808e-47	1.37681e-51	7.07906e-100
1	Monocyte	Arpc2	3.53953e-100	0.659855	0.366	0.214	7.21888e-96	1.37681e-51	0.664942	0.305	0.175	2.808e-47	1.37681e-51	7.07906e-100
1	kupffer	Rab32	2.78582e-69	0.602715	0.128	0.053	5.68169e-65	1.76987e-51	0.668342	0.125	0.045	3.60964e-47	1.76987e-51	5.57165e-69
1	Monocyte	Rab32	2.78582e-69	0.602715	0.128	0.053	5.68169e-65	1.76987e-51	0.668342	0.125	0.045	3.60964e-47	1.76987e-51	5.57165e-69
1	kupffer	Spred1	5.26417e-85	0.676294	0.195	0.091	1.07363e-80	2.41015e-51	0.682148	0.18	0.081	4.91549e-47	2.41015e-51	1.05283e-84
1	kupffer	Abcc3	4.29985e-51	0.524907	0.274	0.175	8.76955e-47	9.98713e-68	0.798676	0.295	0.151	2.03688e-63	4.29985e-51	1.99743e-67
1	kupffer	P4ha1	3.66656e-125	0.800467	0.167	0.058	7.47796e-121	2.81911e-50	0.662803	0.15	0.061	5.74958e-46	2.81911e-50	7.33313e-125
1	kupffer	Rab10	4.4454e-55	0.525345	0.272	0.169	9.0664e-51	2.67113e-49	0.672471	0.281	0.158	5.44777e-45	2.67113e-49	8.8908e-55
1	Monocyte	Lyz2	7.07229e-106	0.749094	0.255	0.123	1.44239e-101	3.35407e-49	0.671776	0.175	0.079	6.84062e-45	3.35407e-49	1.41446e-105
1	kupffer	Atp6v0d1	1.13648e-89	0.696519	0.193	0.088	2.31785e-85	3.47026e-49	0.701783	0.185	0.086	7.07759e-45	3.47026e-49	2.27296e-89
1	Monocyte	Atp6v0d1	1.13648e-89	0.696519	0.193	0.088	2.31785e-85	3.47026e-49	0.701783	0.185	0.086	7.07759e-45	3.47026e-49	2.27296e-89
1	kupffer	Ccdc50	4.70427e-94	0.722532	0.216	0.102	9.59436e-90	1.32323e-48	0.686431	0.209	0.104	2.69873e-44	1.32323e-48	9.40854e-94
1	kupffer	Capza2	1.77431e-90	0.685833	0.224	0.109	3.61871e-86	6.13298e-48	0.661445	0.207	0.102	1.25082e-43	6.13298e-48	3.54862e-90
1	Monocyte	Capza2	1.77431e-90	0.685833	0.224	0.109	3.61871e-86	6.13298e-48	0.661445	0.207	0.102	1.25082e-43	6.13298e-48	3.54862e-90
1	kupffer	Lrp6	4.47278e-93	0.708897	0.257	0.132	9.12223e-89	8.58404e-47	0.658026	0.236	0.125	1.75071e-42	8.58404e-47	8.94555e-93
1	kupffer	Tln1	1.26164e-91	0.685334	0.215	0.102	2.5731e-87	1.08047e-46	0.661122	0.171	0.078	2.20363e-42	1.08047e-46	2.52327e-91
1	Monocyte	Tln1	1.26164e-91	0.685334	0.215	0.102	2.5731e-87	1.08047e-46	0.661122	0.171	0.078	2.20363e-42	1.08047e-46	2.52327e-91
1	kupffer	Mpeg1	1.02339e-90	0.683383	0.144	0.055	2.08721e-86	2.72335e-46	0.631361	0.144	0.06	5.55427e-42	2.72335e-46	2.04678e-90
1	Monocyte	Mpeg1	1.02339e-90	0.683383	0.144	0.055	2.08721e-86	2.72335e-46	0.631361	0.144	0.06	5.55427e-42	2.72335e-46	2.04678e-90
1	Monocyte	Dnajb14	3.56709e-155	0.890282	0.176	0.055	7.27508e-151	3.32804e-46	0.642567	0.129	0.051	6.78755e-42	3.32804e-46	7.13418e-155
1	kupffer	Skil	1.24923e-161	0.942819	0.193	0.063	2.5478e-157	7.02723e-46	0.648709	0.135	0.055	1.4332e-41	7.02723e-46	2.49846e-161
1	kupffer	Ptbp3	5.96059e-114	0.737415	0.331	0.178	1.21566e-109	8.0494e-45	0.616293	0.297	0.175	1.64167e-40	8.0494e-45	1.19212e-113
1	kupffer	Casp8	1.28212e-96	0.728201	0.188	0.081	2.61488e-92	7.93965e-44	0.630976	0.17	0.08	1.61929e-39	7.93965e-44	2.56424e-96
1	kupffer	Sh3glb1	1.15674e-96	0.706094	0.269	0.139	2.35918e-92	1.1591e-43	0.61901	0.245	0.135	2.36398e-39	1.1591e-43	2.31349e-96
1	Monocyte	Sh3glb1	1.15674e-96	0.706094	0.269	0.139	2.35918e-92	1.1591e-43	0.61901	0.245	0.135	2.36398e-39	1.1591e-43	2.31349e-96
1	kupffer	Nfxl1	2.94546e-67	0.620267	0.118	0.048	6.00726e-63	2.1714e-42	0.624988	0.12	0.048	4.42857e-38	2.1714e-42	5.89091e-67
1	kupffer	Gns	1.03828e-298	1.20963	0.316	0.1	2.11757e-294	5.39272e-42	0.633966	0.234	0.129	1.09985e-37	5.39272e-42	2.07656e-298
1	kupffer	BC005537	1.05546e-77	0.603905	0.337	0.206	2.15261e-73	4.65334e-41	0.596067	0.354	0.23	9.49049e-37	4.65334e-41	2.11092e-77
1	kupffer	Wwp1	2.66091e-77	0.667288	0.307	0.183	5.42693e-73	1.55795e-40	0.607897	0.308	0.191	3.17744e-36	1.55795e-40	5.32183e-77
1	Monocyte	Lims1	2.0663e-64	0.570996	0.208	0.111	4.21423e-60	2.637e-40	0.562992	0.193	0.098	5.37817e-36	2.637e-40	4.13261e-64
1	kupffer	Rnpep	2.73386e-152	0.901978	0.201	0.07	5.57571e-148	4.20759e-40	0.629861	0.151	0.07	8.58138e-36	4.20759e-40	5.46772e-152
1	Monocyte	Rnpep	2.73386e-152	0.901978	0.201	0.07	5.57571e-148	4.20759e-40	0.629861	0.151	0.07	8.58138e-36	4.20759e-40	5.46772e-152
1	Monocyte	Usp25	3.78042e-106	0.768784	0.247	0.119	7.71018e-102	5.6731e-40	0.633275	0.22	0.12	1.15703e-35	5.6731e-40	7.56085e-106
1	kupffer	Nampt	3.36146e-41	0.472537	0.241	0.155	6.8557e-37	1.28337e-39	0.592981	0.22	0.12	2.61742e-35	1.28337e-39	6.72292e-41
1	Monocyte	Gsr	2.73539e-39	0.479211	0.216	0.137	5.57883e-35	4.46237e-54	0.725399	0.244	0.124	9.101e-50	2.73539e-39	8.92474e-54
1	Monocyte	Ccnl1	2.31895e-167	0.916068	0.208	0.07	4.7295e-163	1.03283e-38	0.594534	0.159	0.076	2.10646e-34	1.03283e-38	4.6379e-167
1	kupffer	Cyba	1.06925e-60	0.587178	0.145	0.068	2.18073e-56	1.54499e-38	0.546255	0.101	0.038	3.151e-34	1.54499e-38	2.13849e-60
1	Monocyte	Cyba	1.06925e-60	0.587178	0.145	0.068	2.18073e-56	1.54499e-38	0.546255	0.101	0.038	3.151e-34	1.54499e-38	2.13849e-60
1	kupffer	C1qc	6.13354e-102	0.722041	0.132	0.044	1.25094e-97	2.09777e-38	0.556652	0.104	0.041	4.27841e-34	2.09777e-38	1.22671e-101
1	kupffer	Hpgd	1.30566e-139	0.972584	0.241	0.101	2.66289e-135	3.79706e-38	0.648943	0.192	0.101	7.74411e-34	3.79706e-38	2.61132e-139
1	Monocyte	Rnf115	9.33231e-75	0.64392	0.164	0.075	1.90332e-70	4.51829e-38	0.574187	0.152	0.072	9.21506e-34	4.51829e-38	1.86646e-74
1	kupffer	Hmox2	2.80016e-124	0.832387	0.188	0.071	5.71092e-120	6.48336e-38	0.600447	0.149	0.07	1.32228e-33	6.48336e-38	5.60032e-124
1	kupffer	Nr1h3	2.45285e-171	0.934473	0.222	0.077	5.00259e-167	7.38954e-38	0.63688	0.187	0.098	1.5071e-33	7.38954e-38	4.9057e-171
1	kupffer	Stx12	2.46791e-54	0.529477	0.103	0.043	5.03331e-50	8.76806e-38	0.561542	0.103	0.04	1.78825e-33	8.76806e-38	4.93583e-54
1	Monocyte	Cbfb	1.89361e-74	0.627728	0.155	0.068	3.86202e-70	8.21971e-37	0.586222	0.136	0.062	1.67641e-32	8.21971e-37	3.78722e-74
1	kupffer	Ctnnd1	2.6657e-58	0.518568	0.295	0.184	5.4367e-54	1.22357e-36	0.556776	0.294	0.183	2.49548e-32	1.22357e-36	5.33141e-58
1	kupffer	Mapkapk2	1.67016e-61	0.6167	0.148	0.07	3.40629e-57	1.57027e-35	0.587184	0.164	0.083	3.20256e-31	1.57027e-35	3.34032e-61
1	Monocyte	Mapkapk2	1.67016e-61	0.6167	0.148	0.07	3.40629e-57	1.57027e-35	0.587184	0.164	0.083	3.20256e-31	1.57027e-35	3.34032e-61
1	kupffer	Scarb2	2.06786e-94	0.668071	0.289	0.155	4.2174e-90	2.64969e-35	0.571487	0.255	0.153	5.40403e-31	2.64969e-35	4.13572e-94
1	kupffer	Sgpl1	3.2132e-147	0.896085	0.2	0.071	6.55332e-143	3.47501e-35	0.567991	0.144	0.069	7.08729e-31	3.47501e-35	6.4264e-147
1	kupffer	Ostf1	4.79153e-106	0.750044	0.197	0.083	9.77233e-102	6.73528e-35	0.581623	0.168	0.086	1.37366e-30	6.73528e-35	9.58306e-106
1	Monocyte	Ostf1	4.79153e-106	0.750044	0.197	0.083	9.77233e-102	6.73528e-35	0.581623	0.168	0.086	1.37366e-30	6.73528e-35	9.58306e-106
1	kupffer	Top1	3.73547e-34	0.417623	0.317	0.232	7.61849e-30	1.33597e-35	0.568892	0.302	0.193	2.72471e-31	3.73547e-34	2.67194e-35
1	kupffer	Tpm3	4.29217e-79	0.636066	0.234	0.122	8.75388e-75	2.32578e-33	0.554429	0.191	0.105	4.74342e-29	2.32578e-33	8.58434e-79
1	Monocyte	Tpm3	4.29217e-79	0.636066	0.234	0.122	8.75388e-75	2.32578e-33	0.554429	0.191	0.105	4.74342e-29	2.32578e-33	8.58434e-79
1	kupffer	Scarb1	6.256e-63	0.588977	0.176	0.088	1.27591e-58	4.554e-32	0.543748	0.211	0.121	9.28788e-28	4.554e-32	1.2512e-62
1	kupffer	Actr2	1.0254e-93	0.656529	0.317	0.178	2.09131e-89	4.59128e-31	0.496059	0.264	0.165	9.36392e-27	4.59128e-31	2.05081e-93
1	Monocyte	Actr2	1.0254e-93	0.656529	0.317	0.178	2.09131e-89	4.59128e-31	0.496059	0.264	0.165	9.36392e-27	4.59128e-31	2.05081e-93
1	kupffer	Npc2	2.64606e-51	0.538711	0.163	0.086	5.39663e-47	5.29503e-31	0.524851	0.148	0.075	1.07992e-26	5.29503e-31	5.29211e-51
1	Monocyte	Npc2	2.64606e-51	0.538711	0.163	0.086	5.39663e-47	5.29503e-31	0.524851	0.148	0.075	1.07992e-26	5.29503e-31	5.29211e-51
1	kupffer	Atp1b3	2.19607e-29	0.3881	0.1	0.054	4.47889e-25	4.66543e-30	0.519997	0.108	0.049	9.51515e-26	2.19607e-29	9.33086e-30
1	kupffer	Sh3bp5	2.79675e-44	0.49017	0.146	0.078	5.70396e-40	3.15291e-28	0.540479	0.176	0.1	6.43037e-24	3.15291e-28	5.59349e-44
1	kupffer	Snap23	1.11895e-92	0.708542	0.2	0.091	2.28209e-88	5.37292e-28	0.51259	0.147	0.077	1.09581e-23	5.37292e-28	2.23789e-92
1	kupffer	Marcks	1.64429e-71	0.63267	0.163	0.075	3.35353e-67	1.92584e-27	0.490238	0.116	0.056	3.92775e-23	1.92584e-27	3.28858e-71
1	kupffer	Plod1	3.38598e-93	0.705	0.113	0.036	6.90571e-89	2.38687e-27	0.499367	0.1	0.045	4.86803e-23	2.38687e-27	6.77196e-93
1	kupffer	Atp6v0b	1.0684e-133	0.841439	0.221	0.088	2.17901e-129	4.49466e-27	0.521192	0.159	0.087	9.16687e-23	4.49466e-27	2.1368e-133
1	Monocyte	Atp6v0b	1.0684e-133	0.841439	0.221	0.088	2.17901e-129	4.49466e-27	0.521192	0.159	0.087	9.16687e-23	4.49466e-27	2.1368e-133
1	kupffer	Rtn3	1.28181e-88	0.660738	0.314	0.18	2.61426e-84	8.66948e-27	0.503875	0.277	0.185	1.76814e-22	8.66948e-27	2.56363e-88
1	kupffer	Rnf13	8.16113e-103	0.707934	0.278	0.142	1.66446e-98	9.27285e-27	0.523381	0.223	0.139	1.8912e-22	9.27285e-27	1.63223e-102
1	kupffer	Erp29	4.22485e-67	0.613767	0.155	0.072	8.61658e-63	1.49743e-26	0.484329	0.116	0.057	3.05401e-22	1.49743e-26	8.4497e-67
1	Monocyte	Erp29	4.22485e-67	0.613767	0.155	0.072	8.61658e-63	1.49743e-26	0.484329	0.116	0.057	3.05401e-22	1.49743e-26	8.4497e-67
1	kupffer	Blvrb	7.97014e-29	0.366201	0.248	0.174	1.62551e-24	3.20191e-26	0.510175	0.2	0.121	6.5303e-22	3.20191e-26	1.59403e-28
1	kupffer	Colgalt1	9.62968e-57	0.538537	0.208	0.116	1.96397e-52	3.65816e-26	0.497614	0.17	0.097	7.46081e-22	3.65816e-26	1.92594e-56
1	kupffer	Cdc42	1.04652e-68	0.551574	0.367	0.239	2.13438e-64	4.11824e-26	0.503293	0.281	0.19	8.39916e-22	4.11824e-26	2.09304e-68
1	Monocyte	Cdc42	1.04652e-68	0.551574	0.367	0.239	2.13438e-64	4.11824e-26	0.503293	0.281	0.19	8.39916e-22	4.11824e-26	2.09304e-68
1	Monocyte	Klf13	4.51274e-146	0.854602	0.212	0.078	9.20373e-142	6.82211e-26	0.500425	0.179	0.104	1.39137e-21	6.82211e-26	9.02547e-146
1	kupffer	Chmp4b	1.17434e-27	0.400747	0.151	0.094	2.39507e-23	7.63818e-26	0.518666	0.162	0.092	1.55781e-21	7.63818e-26	2.34869e-27
1	Monocyte	Chmp4b	1.17434e-27	0.400747	0.151	0.094	2.39507e-23	7.63818e-26	0.518666	0.162	0.092	1.55781e-21	7.63818e-26	2.34869e-27
1	kupffer	Trim25	5.57295e-36	0.44504	0.158	0.092	1.1366e-31	2.61988e-25	0.488746	0.186	0.11	5.34324e-21	2.61988e-25	1.11459e-35
1	kupffer	Map7d1	1.98998e-30	0.425513	0.102	0.055	4.05856e-26	4.88178e-25	0.474189	0.111	0.054	9.95639e-21	4.88178e-25	3.97996e-30
1	kupffer	Nfe2l2	6.28808e-68	0.635862	0.285	0.172	1.28245e-63	4.44025e-23	0.442348	0.23	0.149	9.05589e-19	4.44025e-23	1.25762e-67
1	Monocyte	Nfe2l2	6.28808e-68	0.635862	0.285	0.172	1.28245e-63	4.44025e-23	0.442348	0.23	0.149	9.05589e-19	4.44025e-23	1.25762e-67
1	kupffer	Tab2	6.168e-112	0.773526	0.235	0.107	1.25796e-107	5.16623e-23	0.475567	0.201	0.126	1.05365e-18	5.16623e-23	1.2336e-111
1	kupffer	C1qa	8.24694e-71	0.620639	0.131	0.054	1.68196e-66	5.69691e-23	0.455261	0.104	0.051	1.16188e-18	5.69691e-23	1.64939e-70
1	kupffer	Gnai2	1.65478e-36	0.45684	0.215	0.139	3.37493e-32	2.82148e-22	0.443572	0.187	0.115	5.75441e-18	2.82148e-22	3.30956e-36
1	Monocyte	Gnai2	1.65478e-36	0.45684	0.215	0.139	3.37493e-32	2.82148e-22	0.443572	0.187	0.115	5.75441e-18	2.82148e-22	3.30956e-36
1	kupffer	Rxra	7.52506e-22	0.347933	0.171	0.116	1.53473e-17	6.77511e-68	0.71706	0.264	0.125	1.38178e-63	7.52506e-22	1.35502e-67
1	kupffer	Stat1	1.81264e-86	0.696476	0.162	0.068	3.69687e-82	1.68853e-21	0.444109	0.118	0.063	3.44376e-17	1.68853e-21	3.62527e-86
1	kupffer	Nipa2	3.56473e-94	0.708313	0.162	0.065	7.27028e-90	1.73172e-21	0.446993	0.131	0.073	3.53185e-17	1.73172e-21	7.12947e-94
1	kupffer	Vps26a	1.96758e-43	0.499101	0.141	0.075	4.01288e-39	1.97891e-21	0.436332	0.12	0.065	4.036e-17	1.97891e-21	3.93516e-43
1	Monocyte	Stk24	2.67593e-76	0.639513	0.15	0.064	5.45757e-72	4.15002e-20	0.420997	0.117	0.064	8.46396e-16	4.15002e-20	5.35187e-76
1	kupffer	Clta	2.56872e-42	0.471061	0.191	0.114	5.23891e-38	7.87751e-20	0.414876	0.161	0.098	1.60662e-15	7.87751e-20	5.13744e-42
1	Monocyte	Clta	2.56872e-42	0.471061	0.191	0.114	5.23891e-38	7.87751e-20	0.414876	0.161	0.098	1.60662e-15	7.87751e-20	5.13744e-42
1	kupffer	Serpinb6a	1.4137e-19	0.328739	0.193	0.139	2.88324e-15	5.05196e-20	0.438648	0.148	0.087	1.03035e-15	1.4137e-19	1.01039e-19
1	kupffer	Rtn4	2.06813e-19	0.265929	0.359	0.288	4.21795e-15	2.85974e-36	0.555005	0.318	0.205	5.83243e-32	2.06813e-19	5.71947e-36
1	kupffer	Klf6	2.11463e-30	0.419234	0.13	0.076	4.31278e-26	2.06551e-18	0.424812	0.107	0.059	4.21261e-14	2.06551e-18	4.22925e-30
1	Monocyte	Klf6	2.11463e-30	0.419234	0.13	0.076	4.31278e-26	2.06551e-18	0.424812	0.107	0.059	4.21261e-14	2.06551e-18	4.22925e-30
1	kupffer	Efhd2	1.58489e-50	0.52548	0.164	0.087	3.23238e-46	7.42859e-18	0.432863	0.126	0.074	1.51506e-13	7.42859e-18	3.16978e-50
1	Monocyte	Efhd2	1.58489e-50	0.52548	0.164	0.087	3.23238e-46	7.42859e-18	0.432863	0.126	0.074	1.51506e-13	7.42859e-18	3.16978e-50
1	kupffer	Fndc3a	1.44201e-70	0.597312	0.267	0.153	2.94097e-66	1.10951e-17	0.407575	0.224	0.155	2.26284e-13	1.10951e-17	2.88401e-70
1	kupffer	Lipa	1.02302e-19	0.293915	0.28	0.215	2.08646e-15	1.28272e-17	0.379243	0.293	0.215	2.6161e-13	1.28272e-17	2.04605e-19
1	kupffer	Armc8	2.13455e-19	0.339252	0.114	0.073	4.35341e-15	2.08588e-17	0.442755	0.111	0.063	4.25415e-13	2.08588e-17	4.26909e-19
1	kupffer	Lmbrd1	4.82502e-28	0.39445	0.165	0.105	9.84063e-24	2.57343e-16	0.395125	0.162	0.104	5.24851e-12	2.57343e-16	9.65004e-28
1	kupffer	Hs6st1	1.73198e-15	0.30111	0.139	0.098	3.53237e-11	1.90267e-23	0.451834	0.198	0.122	3.8805e-19	1.73198e-15	3.80534e-23
1	kupffer	Ctsa	1.15654e-55	0.55833	0.183	0.098	2.35877e-51	6.78e-15	0.395567	0.143	0.091	1.38278e-10	6.78e-15	2.31309e-55
1	Monocyte	Ctsa	1.15654e-55	0.55833	0.183	0.098	2.35877e-51	6.78e-15	0.395567	0.143	0.091	1.38278e-10	6.78e-15	2.31309e-55
1	kupffer	Ptp4a2	5.7424e-53	0.466258	0.348	0.235	1.17116e-48	7.04071e-15	0.342825	0.295	0.224	1.43595e-10	7.04071e-15	1.14848e-52
1	kupffer	Rhoa	4.29242e-32	0.383863	0.283	0.201	8.75439e-28	1.05332e-14	0.337402	0.245	0.179	2.14825e-10	1.05332e-14	8.58484e-32
1	Monocyte	Rhoa	4.29242e-32	0.383863	0.283	0.201	8.75439e-28	1.05332e-14	0.337402	0.245	0.179	2.14825e-10	1.05332e-14	8.58484e-32
1	kupffer	Arl8b	1.47798e-14	0.292249	0.124	0.086	3.01434e-10	2.55279e-15	0.405679	0.136	0.085	5.20641e-11	1.47798e-14	5.10557e-15
1	kupffer	Pgd	3.61434e-16	0.297267	0.152	0.108	7.37145e-12	4.31864e-14	0.355079	0.111	0.067	8.80787e-10	4.31864e-14	7.22869e-16
1	Monocyte	Pgd	3.61434e-16	0.297267	0.152	0.108	7.37145e-12	4.31864e-14	0.355079	0.111	0.067	8.80787e-10	4.31864e-14	7.22869e-16
1	Monocyte	Mtpn	2.00848e-19	0.308384	0.154	0.105	4.0963e-15	6.70302e-14	0.36285	0.148	0.097	1.36708e-09	6.70302e-14	4.01697e-19
1	kupffer	Gdi2	2.60066e-48	0.450488	0.342	0.235	5.30405e-44	1.64243e-13	0.341507	0.288	0.222	3.34973e-09	1.64243e-13	5.20132e-48
1	Monocyte	Gdi2	2.60066e-48	0.450488	0.342	0.235	5.30405e-44	1.64243e-13	0.341507	0.288	0.222	3.34973e-09	1.64243e-13	5.20132e-48
1	kupffer	Ctsd	6.56854e-31	0.341924	0.315	0.229	1.33965e-26	3.78385e-13	0.326101	0.295	0.228	7.71716e-09	3.78385e-13	1.31371e-30
1	kupffer	Rragc	2.31055e-48	0.519739	0.129	0.063	4.71237e-44	3.24448e-12	0.31072	0.103	0.063	6.61713e-08	3.24448e-12	4.6211e-48
1	kupffer	Ube2n	7.04217e-17	0.305299	0.108	0.07	1.43625e-12	2.42354e-11	0.295822	0.107	0.068	4.94281e-07	2.42354e-11	1.40843e-16
1	Monocyte	Vdac2	3.91279e-15	0.268169	0.152	0.109	7.98014e-11	7.78381e-11	0.316546	0.134	0.091	1.58751e-06	7.78381e-11	7.82558e-15
1	kupffer	Arpc4	5.39686e-46	0.489777	0.131	0.066	1.10069e-41	1.49187e-10	0.295542	0.11	0.072	3.04267e-06	1.49187e-10	1.07937e-45
1	Monocyte	Arpc4	5.39686e-46	0.489777	0.131	0.066	1.10069e-41	1.49187e-10	0.295542	0.11	0.072	3.04267e-06	1.49187e-10	1.07937e-45
1	kupffer	Atp6v1e1	1.40883e-28	0.365991	0.251	0.177	2.87331e-24	5.1272e-10	0.297253	0.192	0.143	1.04569e-05	5.1272e-10	2.81766e-28
1	Monocyte	Atp6v1e1	1.40883e-28	0.365991	0.251	0.177	2.87331e-24	5.1272e-10	0.297253	0.192	0.143	1.04569e-05	5.1272e-10	2.81766e-28
1	Monocyte	Ikbkb	1.3927e-69	0.646083	0.165	0.078	2.84042e-65	4.96861e-09	0.282006	0.119	0.082	0.000101335	4.96861e-09	2.78541e-69
1	kupffer	Ube2l3	3.24723e-21	0.345676	0.178	0.124	6.62272e-17	1.06592e-08	0.289271	0.159	0.117	0.000217395	1.06592e-08	6.49445e-21
1	Monocyte	Ube2l3	3.24723e-21	0.345676	0.178	0.124	6.62272e-17	1.06592e-08	0.289271	0.159	0.117	0.000217395	1.06592e-08	6.49445e-21
1	kupffer	Snx3	1.42264e-30	0.402444	0.176	0.112	2.90147e-26	1.09292e-08	0.26053	0.152	0.11	0.000222901	1.09292e-08	2.84527e-30
1	kupffer	Mcl1	8.09885e-19	0.315646	0.182	0.13	1.65176e-14	1.16704e-08	0.276256	0.158	0.116	0.000238018	1.16704e-08	1.61977e-18
1	Monocyte	Mcl1	8.09885e-19	0.315646	0.182	0.13	1.65176e-14	1.16704e-08	0.276256	0.158	0.116	0.000238018	1.16704e-08	1.61977e-18
1	Monocyte	Jarid2	1.0503e-19	0.370691	0.203	0.148	2.14209e-15	3.24726e-07	0.276909	0.184	0.145	0.00662279	3.24726e-07	2.1006e-19
1	kupffer	Rac1	4.54485e-27	0.379044	0.198	0.134	9.26923e-23	4.48592e-07	0.262533	0.162	0.125	0.00914903	4.48592e-07	9.08971e-27
1	Monocyte	Rac1	4.54485e-27	0.379044	0.198	0.134	9.26923e-23	4.48592e-07	0.262533	0.162	0.125	0.00914903	4.48592e-07	9.08971e-27
1	kupffer	Tor1aip1	3.4562e-34	0.442952	0.195	0.124	7.04891e-30	6.55381e-07	0.256957	0.159	0.123	0.0133665	6.55381e-07	6.91239e-34
1	Monocyte	Tor1aip1	3.4562e-34	0.442952	0.195	0.124	7.04891e-30	6.55381e-07	0.256957	0.159	0.123	0.0133665	6.55381e-07	6.91239e-34
2	Hep-D21	Adk	0	3.01263	0.979	0.404	0	0	3.35739	0.98	0.351	0	0	0
2	Hep-D56	Adk	0	3.01263	0.979	0.404	0	0	3.35739	0.98	0.351	0	0	0
2	Hep-neonatal	Adk	0	3.01263	0.979	0.404	0	0	3.35739	0.98	0.351	0	0	0
2	Hep-D56	Dpyd	0	4.12151	0.972	0.2	0	0	4.34533	0.976	0.197	0	0	0
2	Hep-D56	Immp2l	0	3.82024	0.97	0.199	0	0	4.41961	0.965	0.1	0	0	0
2	Hep-D56	Zbtb20	0	1.63333	0.969	0.606	0	0	1.67339	0.947	0.549	0	0	0
2	Hep-D21	Ghr	0	4.03954	0.955	0.184	0	0	4.07661	0.95	0.162	0	0	0
2	Hep-D56	Ghr	0	4.03954	0.955	0.184	0	0	4.07661	0.95	0.162	0	0	0
2	Hep-D21	Fmo5	0	2.30281	0.946	0.512	0	0	1.62168	0.87	0.502	0	0	0
2	Hep-D56	Fmo5	0	2.30281	0.946	0.512	0	0	1.62168	0.87	0.502	0	0	0
2	Hep-D21	Errfi1	0	3.08882	0.945	0.256	0	0	3.21693	0.92	0.204	0	0	0
2	Hep-D56	Errfi1	0	3.08882	0.945	0.256	0	0	3.21693	0.92	0.204	0	0	0
2	Hep-neonatal	Errfi1	0	3.08882	0.945	0.256	0	0	3.21693	0.92	0.204	0	0	0
2	Hep-D21	Neat1	0	4.6802	0.941	0.063	0	0	5.13585	0.891	0.033	0	0	0
2	Hep-D56	Neat1	0	4.6802	0.941	0.063	0	0	5.13585	0.891	0.033	0	0	0
2	Hep-D21	Abcc2	0	2.59347	0.933	0.298	0	0	2.92358	0.904	0.225	0	0	0
2	Hep-D56	Abcc2	0	2.59347	0.933	0.298	0	0	2.92358	0.904	0.225	0	0	0
2	Hep-neonatal	Abcc2	0	2.59347	0.933	0.298	0	0	2.92358	0.904	0.225	0	0	0
2	Pericentral	Abcc2	0	2.59347	0.933	0.298	0	0	2.92358	0.904	0.225	0	0	0
2	Hep-D21	Gm26917	0	3.18548	0.931	0.148	0	0	3.02059	0.896	0.203	0	0	0
2	Hep-D21	Pid1	0	3.0084	0.929	0.206	0	0	3.35822	0.911	0.126	0	0	0
2	Hep-D56	Pid1	0	3.0084	0.929	0.206	0	0	3.35822	0.911	0.126	0	0	0
2	Hep-neonatal	Pid1	0	3.0084	0.929	0.206	0	0	3.35822	0.911	0.126	0	0	0
2	Hep-D21	Cps1	0	2.07703	0.915	0.63	0	0	1.34186	0.907	0.713	0	0	0
2	Hep-D56	Cps1	0	2.07703	0.915	0.63	0	0	1.34186	0.907	0.713	0	0	0
2	Hep-neonatal	Cps1	0	2.07703	0.915	0.63	0	0	1.34186	0.907	0.713	0	0	0
2	Periportal	Cps1	0	2.07703	0.915	0.63	0	0	1.34186	0.907	0.713	0	0	0
2	Hep-D56	Nfia	0	2.1324	0.907	0.325	0	0	2.41921	0.869	0.228	0	0	0
2	Hep-D56	Ptprd	0	2.7476	0.894	0.199	0	0	3.18157	0.871	0.134	0	0	0
2	Hep-D21	Slc7a2	0	3.7888	0.889	0.124	0	0	3.16266	0.749	0.116	0	0	0
2	Hep-D56	Slc7a2	0	3.7888	0.889	0.124	0	0	3.16266	0.749	0.116	0	0	0
2	Hep-neonatal	Slc7a2	0	3.7888	0.889	0.124	0	0	3.16266	0.749	0.116	0	0	0
2	Hep-D21	Gsta3	0	1.6762	0.888	0.428	0	0	1.78188	0.896	0.447	0	0	0
2	Hep-D56	Gsta3	0	1.6762	0.888	0.428	0	0	1.78188	0.896	0.447	0	0	0
2	Hep-neonatal	Gsta3	0	1.6762	0.888	0.428	0	0	1.78188	0.896	0.447	0	0	0
2	Pericentral	Gsta3	0	1.6762	0.888	0.428	0	0	1.78188	0.896	0.447	0	0	0
2	Hep-D56	Sorbs2	0	1.8235	0.888	0.226	0	0	1.81558	0.77	0.121	0	0	0
2	Hep-D21	Rapgef4	0	3.24658	0.86	0.114	0	0	3.2946	0.748	0.055	0	0	0
2	Hep-D56	Rapgef4	0	3.24658	0.86	0.114	0	0	3.2946	0.748	0.055	0	0	0
2	Hep-D56	Iqgap2	0	2.07604	0.857	0.25	0	0	2.39286	0.847	0.21	0	0	0
2	Pericentral	Iqgap2	0	2.07604	0.857	0.25	0	0	2.39286	0.847	0.21	0	0	0
2	Hep-D56	Alcam	0	1.69463	0.832	0.321	0	0	1.57194	0.647	0.193	0	0	0
2	Hep-neonatal	Alcam	0	1.69463	0.832	0.321	0	0	1.57194	0.647	0.193	0	0	0
2	Hep-neonatal	Ppara	0	3.86412	0.83	0.03	0	0	4.47317	0.842	0.01	0	0	0
2	Hep-D21	Lpin2	0	2.66508	0.814	0.162	0	0	2.48693	0.695	0.104	0	0	0
2	Hep-D56	Lpin2	0	2.66508	0.814	0.162	0	0	2.48693	0.695	0.104	0	0	0
2	Pericentral	Lpin2	0	2.66508	0.814	0.162	0	0	2.48693	0.695	0.104	0	0	0
2	Hep-D21	Egfr	0	3.0887	0.789	0.122	0	0	3.28862	0.796	0.102	0	0	0
2	Hep-D56	Egfr	0	3.0887	0.789	0.122	0	0	3.28862	0.796	0.102	0	0	0
2	Hep-D56	Man2a1	0	1.73689	0.781	0.263	0	0	1.33444	0.667	0.232	0	0	0
2	Hep-D21	Mug1	0	1.16877	0.781	0.531	0	0	1.18585	0.765	0.432	0	0	0
2	Hep-D56	Mug1	0	1.16877	0.781	0.531	0	0	1.18585	0.765	0.432	0	0	0
2	Hep-D56	Fggy	0	2.98051	0.769	0.066	0	0	3.20389	0.756	0.046	0	0	0
2	Hep-neonatal	Fggy	0	2.98051	0.769	0.066	0	0	3.20389	0.756	0.046	0	0	0
2	Hep-D56	Gbe1	0	2.66654	0.763	0.145	0	0	2.85487	0.689	0.069	0	0	0
2	Hep-D56	Gfra1	0	3.85701	0.762	0.019	0	0	3.86761	0.768	0.022	0	0	0
2	Hep-D21	Slc25a13	0	2.698	0.753	0.098	0	0	2.81823	0.754	0.085	0	0	0
2	Hep-D56	Slc25a13	0	2.698	0.753	0.098	0	0	2.81823	0.754	0.085	0	0	0
2	Hep-neonatal	Slc25a13	0	2.698	0.753	0.098	0	0	2.81823	0.754	0.085	0	0	0
2	Hep-D21	Mlxipl	0	3.66296	0.751	0.005	0	0	4.11891	0.812	0.005	0	0	0
2	Hep-D56	Mlxipl	0	3.66296	0.751	0.005	0	0	4.11891	0.812	0.005	0	0	0
2	Hep-D56	Nfib	0	1.07107	0.743	0.316	0	0	1.39715	0.671	0.209	0	0	0
2	Hep-D56	Ttc39c	0	3.60824	0.743	0.056	0	0	4.30591	0.771	0.035	0	0	0
2	Hep-D21	Cdh2	0	2.39856	0.74	0.114	0	0	2.27018	0.659	0.088	0	0	0
2	Hep-D56	Cdh2	0	2.39856	0.74	0.114	0	0	2.27018	0.659	0.088	0	0	0
2	Hep-D21	Acox1	0	1.21784	0.738	0.33	0	0	1.39558	0.818	0.412	0	0	0
2	Hep-D56	Acox1	0	1.21784	0.738	0.33	0	0	1.39558	0.818	0.412	0	0	0
2	Hep-neonatal	Acox1	0	1.21784	0.738	0.33	0	0	1.39558	0.818	0.412	0	0	0
2	Hep-D21	Abcb4	0	2.34278	0.731	0.18	0	0	2.43107	0.731	0.127	0	0	0
2	Hep-D56	Abcb4	0	2.34278	0.731	0.18	0	0	2.43107	0.731	0.127	0	0	0
2	Pericentral	Abcb4	0	2.34278	0.731	0.18	0	0	2.43107	0.731	0.127	0	0	0
2	Hep-D21	Slco1b2	0	1.57492	0.725	0.378	0	0	1.64327	0.778	0.359	0	0	0
2	Hep-D56	Slco1b2	0	1.57492	0.725	0.378	0	0	1.64327	0.778	0.359	0	0	0
2	Hep-neonatal	Slco1b2	0	1.57492	0.725	0.378	0	0	1.64327	0.778	0.359	0	0	0
2	Hep-D21	Cyp3a25	0	2.95862	0.722	0.129	0	0	3.16526	0.805	0.122	0	0	0
2	Hep-D56	Cyp3a25	0	2.95862	0.722	0.129	0	0	3.16526	0.805	0.122	0	0	0
2	Hep-neonatal	Cyp3a25	0	2.95862	0.722	0.129	0	0	3.16526	0.805	0.122	0	0	0
2	Hep-D21	Pah	0	2.02706	0.72	0.264	0	0	1.88896	0.686	0.249	0	0	0
2	Hep-D56	Pah	0	2.02706	0.72	0.264	0	0	1.88896	0.686	0.249	0	0	0
2	Hep-neonatal	Pah	0	2.02706	0.72	0.264	0	0	1.88896	0.686	0.249	0	0	0
2	Hep-D21	Alas1	0	1.53484	0.718	0.285	0	0	2.55079	0.635	0.069	0	0	0
2	Hep-D56	Alas1	0	1.53484	0.718	0.285	0	0	2.55079	0.635	0.069	0	0	0
2	Pericentral	Alas1	0	1.53484	0.718	0.285	0	0	2.55079	0.635	0.069	0	0	0
2	Hep-D56	Kynu	0	2.87891	0.713	0.074	0	0	3.05437	0.714	0.059	0	0	0
2	Hep-D56	Nr1h4	0	2.3059	0.707	0.091	0	0	2.6869	0.729	0.07	0	0	0
2	Hep-D21	Atp11c	0	2.14862	0.706	0.17	0	0	2.44766	0.705	0.106	0	0	0
2	Hep-D56	Atp11c	0	2.14862	0.706	0.17	0	0	2.44766	0.705	0.106	0	0	0
2	Hep-D21	Abcb11	0	2.68368	0.697	0.102	0	0	2.01018	0.521	0.183	0	0	0
2	Hep-D56	Abcb11	0	2.68368	0.697	0.102	0	0	2.01018	0.521	0.183	0	0	0
2	Hep-neonatal	Abcb11	0	2.68368	0.697	0.102	0	0	2.01018	0.521	0.183	0	0	0
2	Hep-D21	Hgd	0	2.03296	0.681	0.175	0	0	1.65561	0.667	0.209	0	0	0
2	Hep-D56	Hgd	0	2.03296	0.681	0.175	0	0	1.65561	0.667	0.209	0	0	0
2	Hep-neonatal	Hgd	0	2.03296	0.681	0.175	0	0	1.65561	0.667	0.209	0	0	0
2	Hep-D56	Rbm47	0	1.56595	0.68	0.19	0	0	1.83316	0.726	0.181	0	0	0
2	Hep-D21	Crp	0	2.45615	0.661	0.087	0	0	1.6736	0.486	0.11	0	0	0
2	Hep-D56	Crp	0	2.45615	0.661	0.087	0	0	1.6736	0.486	0.11	0	0	0
2	Hep-neonatal	Crp	0	2.45615	0.661	0.087	0	0	1.6736	0.486	0.11	0	0	0
2	Hep-D21	Por	0	2.3827	0.659	0.115	0	0	1.90152	0.616	0.144	0	0	0
2	Hep-D56	Por	0	2.3827	0.659	0.115	0	0	1.90152	0.616	0.144	0	0	0
2	Hep-neonatal	Por	0	2.3827	0.659	0.115	0	0	1.90152	0.616	0.144	0	0	0
2	Pericentral	Por	0	2.3827	0.659	0.115	0	0	1.90152	0.616	0.144	0	0	0
2	Hep-D56	Dennd5b	0	2.34571	0.658	0.091	0	0	2.37368	0.608	0.069	0	0	0
2	Hep-D56	Man1a	0	1.73566	0.654	0.16	0	0	1.46604	0.566	0.16	0	0	0
2	Hep-D56	Acaca	0	2.24719	0.647	0.105	0	0	2.60329	0.684	0.075	0	0	0
2	Hep-D56	Pkp4	0	1.8836	0.645	0.135	0	0	1.47187	0.534	0.134	0	0	0
2	Hep-D56	Cmah	0	2.91533	0.614	0.031	0	0	2.93623	0.622	0.044	0	0	0
2	Hep-D21	Hsd3b3	0	2.82311	0.599	0.033	0	0	2.84278	0.573	0.021	0	0	0
2	Hep-D56	Hsd3b3	0	2.82311	0.599	0.033	0	0	2.84278	0.573	0.021	0	0	0
2	Hep-neonatal	Hsd3b3	0	2.82311	0.599	0.033	0	0	2.84278	0.573	0.021	0	0	0
2	Hep-D21	Lonp2	0	1.7024	0.585	0.139	0	0	2.15923	0.596	0.089	0	0	0
2	Hep-D56	Lonp2	0	1.7024	0.585	0.139	0	0	2.15923	0.596	0.089	0	0	0
2	Hep-D56	Raph1	0	1.32515	0.583	0.17	0	0	1.35513	0.488	0.125	0	0	0
2	Hep-neonatal	Bckdhb	0	2.34806	0.574	0.066	0	0	2.53715	0.543	0.045	0	0	0
2	Hep-D21	Adipor2	0	1.88133	0.571	0.127	0	0	2.41637	0.648	0.094	0	0	0
2	Hep-D56	Adipor2	0	1.88133	0.571	0.127	0	0	2.41637	0.648	0.094	0	0	0
2	Hep-D56	Msra	0	2.15163	0.567	0.073	0	0	2.38484	0.589	0.056	0	0	0
2	Hep-D56	Gm4951	0	2.2827	0.547	0.057	0	0	2.09207	0.495	0.06	0	0	0
2	Hep-D21	Hnf4a	0	1.56657	0.53	0.134	0	0	1.64734	0.507	0.113	0	0	0
2	Hep-D56	Hnf4a	0	1.56657	0.53	0.134	0	0	1.64734	0.507	0.113	0	0	0
2	Hep-neonatal	Hnf4a	0	1.56657	0.53	0.134	0	0	1.64734	0.507	0.113	0	0	0
2	Hep-D56	Cpq	0	1.46492	0.525	0.135	0	0	1.27104	0.452	0.129	0	0	0
2	Hep-D56	Aox3	0	2.34478	0.52	0.111	0	0	1.81865	0.514	0.121	0	0	0
2	Hep-D56	Myo1b	0	1.43359	0.516	0.139	0	0	1.27383	0.447	0.131	0	0	0
2	Hep-D21	Slc39a14	0	2.26317	0.514	0.048	0	0	2.22943	0.547	0.063	0	0	0
2	Hep-D56	Slc39a14	0	2.26317	0.514	0.048	0	0	2.22943	0.547	0.063	0	0	0
2	Hep-neonatal	Slc39a14	0	2.26317	0.514	0.048	0	0	2.22943	0.547	0.063	0	0	0
2	Hep-D21	Pcyt2	0	1.88092	0.51	0.087	0	0	2.30491	0.584	0.072	0	0	0
2	Hep-D56	Pcyt2	0	1.88092	0.51	0.087	0	0	2.30491	0.584	0.072	0	0	0
2	Hep-neonatal	Pcyt2	0	1.88092	0.51	0.087	0	0	2.30491	0.584	0.072	0	0	0
2	Hep-D56	Onecut2	0	1.10276	0.502	0.159	0	0	1.66278	0.532	0.109	0	0	0
2	Hep-neonatal	Onecut2	0	1.10276	0.502	0.159	0	0	1.66278	0.532	0.109	0	0	0
2	Hep-D56	Sec24a	0	1.93626	0.501	0.073	0	0	2.23496	0.522	0.052	0	0	0
2	Hep-D56	Slc22a30	0	2.10921	0.493	0.065	0	0	2.29353	0.456	0.032	0	0	0
2	Hep-D56	St3gal3	0	1.90745	0.493	0.073	0	0	2.09034	0.536	0.07	0	0	0
2	Hep-D56	Ddi2	0	1.41089	0.486	0.131	0	0	1.46016	0.513	0.139	0	0	0
2	Hep-D56	Nr1i2	0	2.5863	0.483	0.011	0	0	2.19741	0.349	0.007	0	0	0
2	Pericentral	Slc16a10	0	2.02844	0.478	0.079	0	0	2.15246	0.555	0.103	0	0	0
2	Hep-D21	Akr1d1	0	1.81144	0.475	0.088	0	0	1.5933	0.454	0.106	0	0	0
2	Hep-D56	Akr1d1	0	1.81144	0.475	0.088	0	0	1.5933	0.454	0.106	0	0	0
2	Hep-neonatal	Akr1d1	0	1.81144	0.475	0.088	0	0	1.5933	0.454	0.106	0	0	0
2	Hep-D21	Sdc2	0	1.92245	0.47	0.078	0	0	1.51247	0.351	0.072	0	0	0
2	Hep-D56	Sdc2	0	1.92245	0.47	0.078	0	0	1.51247	0.351	0.072	0	0	0
2	Hep-neonatal	Sdc2	0	1.92245	0.47	0.078	0	0	1.51247	0.351	0.072	0	0	0
2	Hep-D56	Tmem56	0	1.68924	0.467	0.069	0	0	1.25199	0.424	0.098	0	0	0
2	Hep-D56	Nr5a2	0	1.64843	0.456	0.09	0	0	1.65566	0.383	0.061	0	0	0
2	Hep-D56	Prox1	0	1.56191	0.453	0.106	0	0	1.97797	0.48	0.067	0	0	0
2	Hep-neonatal	Prox1	0	1.56191	0.453	0.106	0	0	1.97797	0.48	0.067	0	0	0
2	Hep-D21	Acsl1	0	1.50074	0.45	0.124	0	0	1.69409	0.545	0.151	0	0	0
2	Hep-D56	Acsl1	0	1.50074	0.45	0.124	0	0	1.69409	0.545	0.151	0	0	0
2	Hep-neonatal	Acsl1	0	1.50074	0.45	0.124	0	0	1.69409	0.545	0.151	0	0	0
2	Hep-D56	Wbp1l	0	1.9461	0.448	0.055	0	0	1.55192	0.384	0.077	0	0	0
2	Hep-D21	Lipc	0	2.61587	0.446	0.012	0	0	2.40532	0.354	0.032	0	0	0
2	Hep-D56	Lipc	0	2.61587	0.446	0.012	0	0	2.40532	0.354	0.032	0	0	0
2	Hep-neonatal	Lipc	0	2.61587	0.446	0.012	0	0	2.40532	0.354	0.032	0	0	0
2	Hep-D21	Ldlr	0	1.95114	0.441	0.057	0	0	2.59365	0.541	0.032	0	0	0
2	Hep-D56	Ldlr	0	1.95114	0.441	0.057	0	0	2.59365	0.541	0.032	0	0	0
2	Hep-D56	Clmn	0	1.55472	0.414	0.077	0	0	2.31572	0.52	0.042	0	0	0
2	Hep-D56	Agxt2	0	1.74682	0.406	0.063	0	0	1.48585	0.305	0.053	0	0	0
2	Hep-neonatal	Agxt2	0	1.74682	0.406	0.063	0	0	1.48585	0.305	0.053	0	0	0
2	Hep-D21	Cyp27a1	0	1.63549	0.404	0.083	0	0	1.71598	0.453	0.089	0	0	0
2	Hep-D56	Cyp27a1	0	1.63549	0.404	0.083	0	0	1.71598	0.453	0.089	0	0	0
2	Pericentral	Cyp27a1	0	1.63549	0.404	0.083	0	0	1.71598	0.453	0.089	0	0	0
2	Hep-D21	Ece1	0	1.52621	0.392	0.081	0	0	1.94256	0.482	0.068	0	0	0
2	Hep-D56	Ece1	0	1.52621	0.392	0.081	0	0	1.94256	0.482	0.068	0	0	0
2	Hep-D21	Elovl6	0	1.53501	0.392	0.105	0	0	2.07837	0.56	0.112	0	0	0
2	Hep-D56	Elovl6	0	1.53501	0.392	0.105	0	0	2.07837	0.56	0.112	0	0	0
2	Hep-D21	Hoga1	0	1.51429	0.392	0.082	0	0	2.05895	0.428	0.039	0	0	0
2	Hep-D56	Hoga1	0	1.51429	0.392	0.082	0	0	2.05895	0.428	0.039	0	0	0
2	Hep-neonatal	Hoga1	0	1.51429	0.392	0.082	0	0	2.05895	0.428	0.039	0	0	0
2	Hep-D21	Nr1i3	0	1.65043	0.358	0.062	0	0	1.54924	0.265	0.033	0	0	0
2	Hep-D56	Nr1i3	0	1.65043	0.358	0.062	0	0	1.54924	0.265	0.033	0	0	0
2	Hep-neonatal	Nr1i3	0	1.65043	0.358	0.062	0	0	1.54924	0.265	0.033	0	0	0
2	Hep-D56	Pcca	0	1.61317	0.357	0.058	0	0	1.66703	0.361	0.052	0	0	0
2	Hep-D56	Gucd1	0	2.09683	0.349	0.013	0	0	1.76751	0.298	0.026	0	0	0
2	Hep-D21	Gckr	0	1.91218	0.338	0.023	0	0	1.90158	0.288	0.009	0	0	0
2	Hep-D56	Gckr	0	1.91218	0.338	0.023	0	0	1.90158	0.288	0.009	0	0	0
2	Hep-neonatal	Gckr	0	1.91218	0.338	0.023	0	0	1.90158	0.288	0.009	0	0	0
2	Hep-D56	Pcsk6	0	1.88642	0.311	0.02	0	0	2.21135	0.381	0.016	0	0	0
2	Hep-D56	Srr	0	1.56468	0.305	0.042	0	0	1.72981	0.314	0.032	0	0	0
2	Hep-D21	Sema4g	0	1.45719	0.302	0.052	0	0	1.61695	0.328	0.051	0	0	0
2	Hep-D56	Sema4g	0	1.45719	0.302	0.052	0	0	1.61695	0.328	0.051	0	0	0
2	Hep-neonatal	Sema4g	0	1.45719	0.302	0.052	0	0	1.61695	0.328	0.051	0	0	0
2	Hep-D56	Ido2	0	1.83023	0.273	0.009	0	0	1.85903	0.271	0.008	0	0	0
2	Hep-D21	Hacl1	0	1.58838	0.27	0.036	0	0	2.34523	0.362	0.054	0	0	0
2	Hep-D56	Hacl1	0	1.58838	0.27	0.036	0	0	2.34523	0.362	0.054	0	0	0
2	Hep-neonatal	Hacl1	0	1.58838	0.27	0.036	0	0	2.34523	0.362	0.054	0	0	0
2	Hep-D56	Il1rap	0	1.57075	0.268	0.031	0	0	1.94445	0.364	0.038	0	0	0
2	Hep-D21	Gcgr	0	1.22436	0.26	0.059	0	0	1.54527	0.283	0.039	0	0	0
2	Hep-D56	Gcgr	0	1.22436	0.26	0.059	0	0	1.54527	0.283	0.039	0	0	0
2	Hep-D56	Cmtm8	0	1.34725	0.258	0.043	0	0	1.91276	0.334	0.024	0	0	0
2	Hep-neonatal	Cmtm8	0	1.34725	0.258	0.043	0	0	1.91276	0.334	0.024	0	0	0
2	Hep-D21	Prodh2	0	1.51991	0.257	0.03	0	0	1.82229	0.307	0.025	0	0	0
2	Hep-D56	Prodh2	0	1.51991	0.257	0.03	0	0	1.82229	0.307	0.025	0	0	0
2	Hep-neonatal	Prodh2	0	1.51991	0.257	0.03	0	0	1.82229	0.307	0.025	0	0	0
2	Hep-D56	Eva1a	0	1.40482	0.255	0.04	0	0	1.67442	0.293	0.03	0	0	0
2	Hep-D56	Fpgs	0	1.77903	0.243	0.004	0	0	1.87453	0.256	0.004	0	0	0
2	Hep-neonatal	Fpgs	0	1.77903	0.243	0.004	0	0	1.87453	0.256	0.004	0	0	0
2	Hep-D21	Gck	0	1.36737	0.233	0.038	0	0	2.17515	0.366	0.02	0	0	0
2	Hep-D56	Gck	0	1.36737	0.233	0.038	0	0	2.17515	0.366	0.02	0	0	0
2	Hep-D56	Ddc	0	1.31558	0.212	0.033	0	0	1.77309	0.249	0.018	0	0	0
2	Pericentral	Rcan2	0	1.52713	0.183	0.009	0	0	1.70334	0.192	0.003	0	0	0
2	Hep-D56	Lims2	0	1.27411	0.181	0.019	0	0	1.48827	0.201	0.011	0	0	0
2	Hep-D56	Tfpi2	0	1.19316	0.161	0.017	0	0	1.48233	0.191	0.008	0	0	0
2	Hep-D56	4732465J04Rik	0	1.17904	0.157	0.017	0	0	1.40957	0.182	0.01	0	0	0
2	Hep-D56	Suclg2	0	1.11034	0.561	0.229	0	1.81969e-307	1.23961	0.527	0.185	3.71126e-303	1.81969e-307	0
2	Hep-neonatal	Suclg2	0	1.11034	0.561	0.229	0	1.81969e-307	1.23961	0.527	0.185	3.71126e-303	1.81969e-307	0
2	Hep-D56	Clec2d	7.0525e-306	1.1274	0.459	0.176	1.43836e-301	0	1.92909	0.637	0.178	0	7.0525e-306	0
2	Hep-D21	Lpin1	0	1.97636	0.488	0.077	0	7.85513e-306	1.4606	0.4	0.111	1.60205e-301	7.85513e-306	0
2	Hep-D56	Lpin1	0	1.97636	0.488	0.077	0	7.85513e-306	1.4606	0.4	0.111	1.60205e-301	7.85513e-306	0
2	Hep-D56	Sgms2	0	1.34331	0.246	0.041	0	1.55154e-305	1.42655	0.234	0.031	3.16436e-301	1.55154e-305	0
2	Hep-D56	Insr	0	1.09639	0.446	0.139	0	2.78649e-295	1.17721	0.449	0.134	5.68305e-291	2.78649e-295	0
2	Hep-D56	Kif1b	0	1.3225	0.476	0.145	0	4.32466e-292	1.29469	0.423	0.124	8.82014e-288	4.32466e-292	0
2	Hep-D56	Larp1b	0	1.24106	0.365	0.104	0	1.62256e-284	1.3714	0.356	0.091	3.3092e-280	1.62256e-284	0
2	Hep-D21	Hacd2	0	1.32574	0.335	0.08	0	2.78235e-284	1.35471	0.287	0.056	5.67459e-280	2.78235e-284	0
2	Hep-D56	Deptor	0	1.4504	0.426	0.108	0	7.58644e-281	1.32985	0.375	0.102	1.54726e-276	7.58644e-281	0
2	Hep-D56	Evi5	0	1.37636	0.514	0.156	0	2.15458e-271	1.25333	0.422	0.131	4.39426e-267	2.15458e-271	0
2	Hep-D21	Hsd17b2	2.69999e-271	1.15472	0.238	0.057	5.50664e-267	0	1.49192	0.274	0.043	0	2.69999e-271	0
2	Hep-D56	Hsd17b2	2.69999e-271	1.15472	0.238	0.057	5.50664e-267	0	1.49192	0.274	0.043	0	2.69999e-271	0
2	Hep-neonatal	Hsd17b2	2.69999e-271	1.15472	0.238	0.057	5.50664e-267	0	1.49192	0.274	0.043	0	2.69999e-271	0
2	Hep-D56	Lgr4	0	1.4176	0.228	0.026	0	3.74022e-266	1.29753	0.213	0.03	7.62818e-262	3.74022e-266	0
2	Hep-D21	Ces1d	0	1.4132	0.59	0.206	0	1.68567e-265	1.10381	0.542	0.208	3.43792e-261	1.68567e-265	0
2	Hep-D56	Ces1d	0	1.4132	0.59	0.206	0	1.68567e-265	1.10381	0.542	0.208	3.43792e-261	1.68567e-265	0
2	Hep-neonatal	Ces1d	0	1.4132	0.59	0.206	0	1.68567e-265	1.10381	0.542	0.208	3.43792e-261	1.68567e-265	0
2	Hep-D21	Lactb2	4.52391e-273	1.06909	0.412	0.155	9.22651e-269	3.70511e-256	1.19311	0.454	0.159	7.55658e-252	3.70511e-256	9.04782e-273
2	Hep-D56	Lactb2	4.52391e-273	1.06909	0.412	0.155	9.22651e-269	3.70511e-256	1.19311	0.454	0.159	7.55658e-252	3.70511e-256	9.04782e-273
2	Hep-D56	Galm	0	1.29416	0.319	0.076	0	3.94158e-254	1.28122	0.293	0.067	8.03886e-250	3.94158e-254	0
2	Hep-neonatal	Galm	0	1.29416	0.319	0.076	0	3.94158e-254	1.28122	0.293	0.067	8.03886e-250	3.94158e-254	0
2	Hep-D21	Hpd	0	1.46643	0.542	0.195	0	3.8522e-245	1.20664	0.628	0.309	7.85657e-241	3.8522e-245	0
2	Hep-D56	Hpd	0	1.46643	0.542	0.195	0	3.8522e-245	1.20664	0.628	0.309	7.85657e-241	3.8522e-245	0
2	Hep-neonatal	Hpd	0	1.46643	0.542	0.195	0	3.8522e-245	1.20664	0.628	0.309	7.85657e-241	3.8522e-245	0
2	Pericentral	Hpd	0	1.46643	0.542	0.195	0	3.8522e-245	1.20664	0.628	0.309	7.85657e-241	3.8522e-245	0
2	Hep-D56	Nlrp6	3.01719e-243	0.947571	0.11	0.011	6.15356e-239	0	1.37326	0.165	0.005	0	3.01719e-243	0
2	Hep-neonatal	Nlrp6	3.01719e-243	0.947571	0.11	0.011	6.15356e-239	0	1.37326	0.165	0.005	0	3.01719e-243	0
2	Hep-D21	Echdc2	1.19537e-236	1.05627	0.252	0.07	2.43795e-232	0	1.59829	0.303	0.04	0	1.19537e-236	0
2	Hep-D56	Echdc2	1.19537e-236	1.05627	0.252	0.07	2.43795e-232	0	1.59829	0.303	0.04	0	1.19537e-236	0
2	Hep-neonatal	Echdc2	1.19537e-236	1.05627	0.252	0.07	2.43795e-232	0	1.59829	0.303	0.04	0	1.19537e-236	0
2	Hep-D21	Hc	0	1.28718	0.74	0.321	0	3.61443e-233	1.00043	0.632	0.303	7.37162e-229	3.61443e-233	0
2	Hep-D56	Hc	0	1.28718	0.74	0.321	0	3.61443e-233	1.00043	0.632	0.303	7.37162e-229	3.61443e-233	0
2	Hep-neonatal	Hc	0	1.28718	0.74	0.321	0	3.61443e-233	1.00043	0.632	0.303	7.37162e-229	3.61443e-233	0
2	Hep-D21	Sirt3	2.09677e-230	1.00762	0.148	0.025	4.27636e-226	5.30825e-257	1.22121	0.156	0.012	1.08262e-252	2.09677e-230	1.06165e-256
2	Hep-D56	Sirt3	2.09677e-230	1.00762	0.148	0.025	4.27636e-226	5.30825e-257	1.22121	0.156	0.012	1.08262e-252	2.09677e-230	1.06165e-256
2	Hep-neonatal	Sirt3	2.09677e-230	1.00762	0.148	0.025	4.27636e-226	5.30825e-257	1.22121	0.156	0.012	1.08262e-252	2.09677e-230	1.06165e-256
2	Hep-D56	Osbpl1a	0	1.57822	0.43	0.089	0	8.68088e-230	1.21599	0.354	0.107	1.77047e-225	8.68088e-230	0
2	Hep-D56	Lurap1l	0	0.956529	0.397	0.114	0	1.4841e-225	0.955065	0.258	0.054	3.02681e-221	1.4841e-225	0
2	Hep-D21	Ppp1r3b	6.02337e-224	1.06037	0.328	0.118	1.22847e-219	0	1.44872	0.388	0.092	0	6.02337e-224	0
2	Hep-D56	Ppp1r3b	6.02337e-224	1.06037	0.328	0.118	1.22847e-219	0	1.44872	0.388	0.092	0	6.02337e-224	0
2	Hep-neonatal	Bmp1	8.21988e-220	0.98424	0.141	0.024	1.67645e-215	8.80133e-225	1.16305	0.155	0.016	1.79503e-220	8.21988e-220	1.76027e-224
2	Hep-neonatal	Chka	3.90228e-219	1.07743	0.257	0.077	7.9587e-215	0	2.00232	0.338	0.052	0	3.90228e-219	0
2	Hep-D21	Vegfa	2.91981e-210	0.936718	0.127	0.02	5.95494e-206	0	1.43177	0.195	0.013	0	2.91981e-210	0
2	Hep-D56	Vegfa	2.91981e-210	0.936718	0.127	0.02	5.95494e-206	0	1.43177	0.195	0.013	0	2.91981e-210	0
2	Hep-D21	0610005C13Rik	5.01294e-209	0.967357	0.313	0.112	1.02239e-204	1.01866e-270	1.29387	0.41	0.126	2.07756e-266	5.01294e-209	2.03732e-270
2	Hep-D56	0610005C13Rik	5.01294e-209	0.967357	0.313	0.112	1.02239e-204	1.01866e-270	1.29387	0.41	0.126	2.07756e-266	5.01294e-209	2.03732e-270
2	Hep-neonatal	0610005C13Rik	5.01294e-209	0.967357	0.313	0.112	1.02239e-204	1.01866e-270	1.29387	0.41	0.126	2.07756e-266	5.01294e-209	2.03732e-270
2	Hep-D21	Pcx	2.38752e-208	0.964305	0.364	0.146	4.86935e-204	1.1314e-261	1.19796	0.47	0.167	2.30749e-257	2.38752e-208	2.2628e-261
2	Hep-D56	Pcx	2.38752e-208	0.964305	0.364	0.146	4.86935e-204	1.1314e-261	1.19796	0.47	0.167	2.30749e-257	2.38752e-208	2.2628e-261
2	Hep-neonatal	Pcx	2.38752e-208	0.964305	0.364	0.146	4.86935e-204	1.1314e-261	1.19796	0.47	0.167	2.30749e-257	2.38752e-208	2.2628e-261
2	Hep-D21	Tat	0	1.80371	0.666	0.205	0	4.83181e-203	1.03433	0.537	0.247	9.85447e-199	4.83181e-203	0
2	Hep-D56	Tat	0	1.80371	0.666	0.205	0	4.83181e-203	1.03433	0.537	0.247	9.85447e-199	4.83181e-203	0
2	Hep-D56	Gne	0	1.22231	0.257	0.057	0	5.54945e-202	1.17941	0.25	0.06	1.13181e-197	5.54945e-202	0
2	Hep-D56	Gclc	0	1.74589	0.543	0.203	0	1.14861e-200	1.38037	0.358	0.123	2.34259e-196	1.14861e-200	0
2	Hep-D21	Slc16a2	2.8633e-290	1.19519	0.297	0.082	5.8397e-286	9.23414e-200	1.17736	0.276	0.074	1.8833e-195	9.23414e-200	5.7266e-290
2	Hep-D56	Slc16a2	2.8633e-290	1.19519	0.297	0.082	5.8397e-286	9.23414e-200	1.17736	0.276	0.074	1.8833e-195	9.23414e-200	5.7266e-290
2	Hep-neonatal	Slc16a2	2.8633e-290	1.19519	0.297	0.082	5.8397e-286	9.23414e-200	1.17736	0.276	0.074	1.8833e-195	9.23414e-200	5.7266e-290
2	Hep-D21	Dpys	0	1.61377	0.427	0.091	0	4.55992e-195	1.16114	0.291	0.084	9.29995e-191	4.55992e-195	0
2	Hep-D56	Dpys	0	1.61377	0.427	0.091	0	4.55992e-195	1.16114	0.291	0.084	9.29995e-191	4.55992e-195	0
2	Hep-neonatal	Dpys	0	1.61377	0.427	0.091	0	4.55992e-195	1.16114	0.291	0.084	9.29995e-191	4.55992e-195	0
2	Hep-D21	Etnk2	0	1.70749	0.422	0.074	0	5.2307e-191	1.09509	0.381	0.139	1.0668e-186	5.2307e-191	0
2	Hep-D56	Etnk2	0	1.70749	0.422	0.074	0	5.2307e-191	1.09509	0.381	0.139	1.0668e-186	5.2307e-191	0
2	Hep-D56	Xylb	2.59363e-216	1.03395	0.192	0.046	5.28972e-212	5.13296e-189	1.13662	0.197	0.039	1.04687e-184	5.13296e-189	5.18727e-216
2	Hep-D56	Tex2	2.74548e-231	1.00734	0.271	0.081	5.59941e-227	1.91063e-187	1.06543	0.292	0.085	3.89672e-183	1.91063e-187	5.49096e-231
2	Hep-neonatal	Psmd9	2.47054e-185	0.876749	0.119	0.02	5.03866e-181	1.2475e-259	1.28927	0.185	0.021	2.54427e-255	2.47054e-185	2.49499e-259
2	Hep-D21	Akr1c6	1.16423e-295	1.17029	0.69	0.419	2.37444e-291	8.00611e-183	0.980215	0.608	0.327	1.63285e-178	8.00611e-183	2.32845e-295
2	Hep-D56	Akr1c6	1.16423e-295	1.17029	0.69	0.419	2.37444e-291	8.00611e-183	0.980215	0.608	0.327	1.63285e-178	8.00611e-183	2.32845e-295
2	Hep-neonatal	Akr1c6	1.16423e-295	1.17029	0.69	0.419	2.37444e-291	8.00611e-183	0.980215	0.608	0.327	1.63285e-178	8.00611e-183	2.32845e-295
2	Pericentral	Akr1c6	1.16423e-295	1.17029	0.69	0.419	2.37444e-291	8.00611e-183	0.980215	0.608	0.327	1.63285e-178	8.00611e-183	2.32845e-295
2	Hep-D21	Acss2	3.27635e-181	1.00749	0.217	0.066	6.68212e-177	0	1.89176	0.438	0.084	0	3.27635e-181	0
2	Hep-D56	Acss2	3.27635e-181	1.00749	0.217	0.066	6.68212e-177	0	1.89176	0.438	0.084	0	3.27635e-181	0
2	Hep-D21	Slc38a4	0	1.39411	0.634	0.255	0	2.93006e-175	1.00368	0.567	0.3	5.97586e-171	2.93006e-175	0
2	Hep-D56	Slc38a4	0	1.39411	0.634	0.255	0	2.93006e-175	1.00368	0.567	0.3	5.97586e-171	2.93006e-175	0
2	Hep-neonatal	Slc38a4	0	1.39411	0.634	0.255	0	2.93006e-175	1.00368	0.567	0.3	5.97586e-171	2.93006e-175	0
2	Hep-D56	Tle1	0	1.28681	0.247	0.048	0	9.16938e-175	1.12871	0.215	0.051	1.87009e-170	9.16938e-175	0
2	Hep-neonatal	Tle1	0	1.28681	0.247	0.048	0	9.16938e-175	1.12871	0.215	0.051	1.87009e-170	9.16938e-175	0
2	Hep-D21	C8a	5.05239e-218	0.904862	0.523	0.261	1.03044e-213	1.03336e-174	0.980504	0.501	0.237	2.10754e-170	1.03336e-174	1.01048e-217
2	Hep-D56	C8a	5.05239e-218	0.904862	0.523	0.261	1.03044e-213	1.03336e-174	0.980504	0.501	0.237	2.10754e-170	1.03336e-174	1.01048e-217
2	Hep-D56	Pter	3.46652e-200	1.00104	0.259	0.084	7.06997e-196	6.55504e-173	1.11722	0.24	0.064	1.3369e-168	6.55504e-173	6.93305e-200
2	Hep-neonatal	Pter	3.46652e-200	1.00104	0.259	0.084	7.06997e-196	6.55504e-173	1.11722	0.24	0.064	1.3369e-168	6.55504e-173	6.93305e-200
2	Hep-neonatal	Palmd	1.14188e-275	1.07467	0.355	0.116	2.32886e-271	1.02611e-169	1.04234	0.247	0.068	2.09274e-165	1.02611e-169	2.28376e-275
2	Hep-neonatal	Abca8b	7.00768e-299	1.20393	0.214	0.042	1.42922e-294	9.87206e-167	1.06616	0.177	0.035	2.01341e-162	9.87206e-167	1.40154e-298
2	Hep-D21	Col18a1	2.29421e-306	1.07156	0.479	0.188	4.67903e-302	1.16629e-165	0.938088	0.44	0.192	2.37865e-161	1.16629e-165	4.58841e-306
2	Hep-D56	Col18a1	2.29421e-306	1.07156	0.479	0.188	4.67903e-302	1.16629e-165	0.938088	0.44	0.192	2.37865e-161	1.16629e-165	4.58841e-306
2	Hep-neonatal	Col18a1	2.29421e-306	1.07156	0.479	0.188	4.67903e-302	1.16629e-165	0.938088	0.44	0.192	2.37865e-161	1.16629e-165	4.58841e-306
2	Hep-D56	Cyp4f15	3.23159e-181	0.909368	0.139	0.028	6.59083e-177	9.9075e-165	1.0715	0.18	0.037	2.02063e-160	9.9075e-165	6.46318e-181
2	Hep-D21	Slco1a4	0	1.65024	0.33	0.052	0	7.37866e-164	1.11192	0.232	0.063	1.50488e-159	7.37866e-164	0
2	Hep-D56	Ell2	0	1.49834	0.346	0.065	0	4.66117e-162	1.0516	0.266	0.081	9.50646e-158	4.66117e-162	0
2	Hep-D21	Dgat2	5.84563e-162	0.853504	0.373	0.171	1.19222e-157	0	1.49484	0.513	0.169	0	5.84563e-162	0
2	Hep-D56	Dgat2	5.84563e-162	0.853504	0.373	0.171	1.19222e-157	0	1.49484	0.513	0.169	0	5.84563e-162	0
2	Hep-neonatal	Dgat2	5.84563e-162	0.853504	0.373	0.171	1.19222e-157	0	1.49484	0.513	0.169	0	5.84563e-162	0
2	Pericentral	Dgat2	5.84563e-162	0.853504	0.373	0.171	1.19222e-157	0	1.49484	0.513	0.169	0	5.84563e-162	0
2	Hep-D21	Hpn	3.60204e-164	0.849898	0.327	0.137	7.34635e-160	6.88516e-161	0.970924	0.371	0.147	1.40423e-156	6.88516e-161	7.20407e-164
2	Hep-D56	Hpn	3.60204e-164	0.849898	0.327	0.137	7.34635e-160	6.88516e-161	0.970924	0.371	0.147	1.40423e-156	6.88516e-161	7.20407e-164
2	Hep-neonatal	Hpn	3.60204e-164	0.849898	0.327	0.137	7.34635e-160	6.88516e-161	0.970924	0.371	0.147	1.40423e-156	6.88516e-161	7.20407e-164
2	Hep-D56	Cyp7b1	1.00865e-157	0.878608	0.22	0.073	2.05715e-153	9.12444e-226	1.29651	0.33	0.096	1.86093e-221	1.00865e-157	1.82489e-225
2	Hep-D56	Eps8l2	2.27924e-172	0.917918	0.158	0.038	4.6485e-168	1.70726e-156	1.02415	0.155	0.028	3.48196e-152	1.70726e-156	4.55847e-172
2	Hep-D56	Ppm1b	1.58886e-151	0.866194	0.252	0.094	3.24048e-147	3.0828e-168	1.05494	0.289	0.092	6.28737e-164	1.58886e-151	6.1656e-168
2	Hep-D56	C6	0	1.20897	0.503	0.187	0	7.74308e-147	0.984495	0.412	0.188	1.5792e-142	7.74308e-147	0
2	Hep-D21	Prlr	2.51025e-146	0.930745	0.148	0.039	5.11965e-142	0	2.65682	0.372	0.052	0	2.51025e-146	0
2	Hep-D56	Prlr	2.51025e-146	0.930745	0.148	0.039	5.11965e-142	0	2.65682	0.372	0.052	0	2.51025e-146	0
2	Hep-neonatal	Prlr	2.51025e-146	0.930745	0.148	0.039	5.11965e-142	0	2.65682	0.372	0.052	0	2.51025e-146	0
2	Hep-D21	Oaf	2.06551e-144	0.848339	0.258	0.101	4.2126e-140	1.55497e-257	1.32544	0.337	0.089	3.17137e-253	2.06551e-144	3.10995e-257
2	Hep-D56	Oaf	2.06551e-144	0.848339	0.258	0.101	4.2126e-140	1.55497e-257	1.32544	0.337	0.089	3.17137e-253	2.06551e-144	3.10995e-257
2	Hep-D21	Slc6a13	0	1.6483	0.388	0.065	0	8.75435e-142	0.975556	0.292	0.105	1.78545e-137	8.75435e-142	0
2	Hep-D56	Slc6a13	0	1.6483	0.388	0.065	0	8.75435e-142	0.975556	0.292	0.105	1.78545e-137	8.75435e-142	0
2	Hep-neonatal	Slc6a13	0	1.6483	0.388	0.065	0	8.75435e-142	0.975556	0.292	0.105	1.78545e-137	8.75435e-142	0
2	Hep-D56	Pxmp4	7.11868e-234	1.06069	0.2	0.046	1.45186e-229	1.27409e-140	0.980516	0.193	0.05	2.59851e-136	1.27409e-140	1.42374e-233
2	Hep-neonatal	Pxmp4	7.11868e-234	1.06069	0.2	0.046	1.45186e-229	1.27409e-140	0.980516	0.193	0.05	2.59851e-136	1.27409e-140	1.42374e-233
2	Hep-D21	Aass	0	1.72946	0.502	0.113	0	7.66355e-140	0.939885	0.375	0.162	1.56298e-135	7.66355e-140	0
2	Hep-D56	Aass	0	1.72946	0.502	0.113	0	7.66355e-140	0.939885	0.375	0.162	1.56298e-135	7.66355e-140	0
2	Hep-D56	Ggact	6.48522e-263	1.07473	0.151	0.022	1.32266e-258	4.34435e-139	0.97936	0.158	0.034	8.8603e-135	4.34435e-139	1.29704e-262
2	Hep-neonatal	Ggact	6.48522e-263	1.07473	0.151	0.022	1.32266e-258	4.34435e-139	0.97936	0.158	0.034	8.8603e-135	4.34435e-139	1.29704e-262
2	Hep-D21	Gpt2	3.23541e-182	0.827705	0.459	0.225	6.59862e-178	4.88655e-137	0.840501	0.465	0.231	9.96612e-133	4.88655e-137	6.47082e-182
2	Hep-D56	Gpt2	3.23541e-182	0.827705	0.459	0.225	6.59862e-178	4.88655e-137	0.840501	0.465	0.231	9.96612e-133	4.88655e-137	6.47082e-182
2	Hep-D21	Tspan12	1.28592e-137	0.838246	0.199	0.068	2.62264e-133	1.00531e-133	0.971897	0.248	0.083	2.05032e-129	1.00531e-133	2.57184e-137
2	Hep-D56	Tspan12	1.28592e-137	0.838246	0.199	0.068	2.62264e-133	1.00531e-133	0.971897	0.248	0.083	2.05032e-129	1.00531e-133	2.57184e-137
2	Hep-neonatal	Tspan12	1.28592e-137	0.838246	0.199	0.068	2.62264e-133	1.00531e-133	0.971897	0.248	0.083	2.05032e-129	1.00531e-133	2.57184e-137
2	Hep-D56	Gas2	7.5454e-290	1.22249	0.252	0.06	1.53888e-285	4.8492e-132	1.01087	0.177	0.045	9.88995e-128	4.8492e-132	1.50908e-289
2	Hep-D56	Npc1	2.3618e-141	0.834077	0.226	0.082	4.81689e-137	1.50102e-130	0.981531	0.267	0.096	3.06133e-126	1.50102e-130	4.7236e-141
2	Hep-D56	Acot12	7.4063e-244	1.07889	0.231	0.059	1.51051e-239	1.26751e-128	0.956057	0.18	0.047	2.58509e-124	1.26751e-128	1.48126e-243
2	Hep-D21	Slc27a2	1.64249e-127	0.70548	0.38	0.193	3.34986e-123	1.42998e-155	0.893264	0.493	0.241	2.91644e-151	1.64249e-127	2.85996e-155
2	Hep-D56	Slc27a2	1.64249e-127	0.70548	0.38	0.193	3.34986e-123	1.42998e-155	0.893264	0.493	0.241	2.91644e-151	1.64249e-127	2.85996e-155
2	Hep-neonatal	Slc27a2	1.64249e-127	0.70548	0.38	0.193	3.34986e-123	1.42998e-155	0.893264	0.493	0.241	2.91644e-151	1.64249e-127	2.85996e-155
2	Hep-D56	D230025D16Rik	0	1.09757	0.144	0.016	0	1.31158e-126	0.895034	0.124	0.022	2.67497e-122	1.31158e-126	0
2	Hep-D21	Hmgcs2	6.76221e-210	0.805727	0.611	0.339	1.37915e-205	1.73984e-124	0.699753	0.599	0.348	3.54841e-120	1.73984e-124	1.35244e-209
2	Hep-D56	Hmgcs2	6.76221e-210	0.805727	0.611	0.339	1.37915e-205	1.73984e-124	0.699753	0.599	0.348	3.54841e-120	1.73984e-124	1.35244e-209
2	Hep-neonatal	Hmgcs2	6.76221e-210	0.805727	0.611	0.339	1.37915e-205	1.73984e-124	0.699753	0.599	0.348	3.54841e-120	1.73984e-124	1.35244e-209
2	Hep-D56	Kif21a	8.85107e-233	1.07175	0.247	0.069	1.80518e-228	3.74744e-122	0.92206	0.218	0.07	7.6429e-118	3.74744e-122	1.77021e-232
2	Hep-neonatal	Kif21a	8.85107e-233	1.07175	0.247	0.069	1.80518e-228	3.74744e-122	0.92206	0.218	0.07	7.6429e-118	3.74744e-122	1.77021e-232
2	Hep-D21	Haao	6.32967e-121	0.789011	0.184	0.064	1.29094e-116	5.51956e-136	0.943081	0.275	0.097	1.12571e-131	6.32967e-121	1.10391e-135
2	Hep-D56	Haao	6.32967e-121	0.789011	0.184	0.064	1.29094e-116	5.51956e-136	0.943081	0.275	0.097	1.12571e-131	6.32967e-121	1.10391e-135
2	Hep-neonatal	Haao	6.32967e-121	0.789011	0.184	0.064	1.29094e-116	5.51956e-136	0.943081	0.275	0.097	1.12571e-131	6.32967e-121	1.10391e-135
2	Hep-D21	Upp2	6.92443e-121	0.875303	0.236	0.097	1.41224e-116	0	1.51107	0.417	0.117	0	6.92443e-121	0
2	Hep-D56	Upp2	6.92443e-121	0.875303	0.236	0.097	1.41224e-116	0	1.51107	0.417	0.117	0	6.92443e-121	0
2	Hep-neonatal	Upp2	6.92443e-121	0.875303	0.236	0.097	1.41224e-116	0	1.51107	0.417	0.117	0	6.92443e-121	0
2	Hep-D56	Gldc	0	1.41922	0.242	0.041	0	5.18388e-120	1.04032	0.212	0.069	1.05725e-115	5.18388e-120	0
2	Hep-neonatal	Gldc	0	1.41922	0.242	0.041	0	5.18388e-120	1.04032	0.212	0.069	1.05725e-115	5.18388e-120	0
2	Periportal	Gldc	0	1.41922	0.242	0.041	0	5.18388e-120	1.04032	0.212	0.069	1.05725e-115	5.18388e-120	0
2	Hep-D21	Ces3a	1.55054e-112	0.810213	0.35	0.185	3.16232e-108	3.34108e-215	1.23366	0.409	0.149	6.81414e-211	1.55054e-112	6.68216e-215
2	Hep-D56	Ces3a	1.55054e-112	0.810213	0.35	0.185	3.16232e-108	3.34108e-215	1.23366	0.409	0.149	6.81414e-211	1.55054e-112	6.68216e-215
2	Pericentral	Ces3a	1.55054e-112	0.810213	0.35	0.185	3.16232e-108	3.34108e-215	1.23366	0.409	0.149	6.81414e-211	1.55054e-112	6.68216e-215
2	Hep-D56	Osgin1	2.62306e-185	1.08524	0.226	0.071	5.34972e-181	5.77306e-111	0.940469	0.229	0.081	1.17742e-106	5.77306e-111	5.24611e-185
2	Hep-neonatal	Osgin1	2.62306e-185	1.08524	0.226	0.071	5.34972e-181	5.77306e-111	0.940469	0.229	0.081	1.17742e-106	5.77306e-111	5.24611e-185
2	Hep-D21	Faah	1.52122e-147	0.873091	0.169	0.049	3.10252e-143	2.68169e-109	0.892289	0.194	0.062	5.46931e-105	2.68169e-109	3.04243e-147
2	Hep-D56	Faah	1.52122e-147	0.873091	0.169	0.049	3.10252e-143	2.68169e-109	0.892289	0.194	0.062	5.46931e-105	2.68169e-109	3.04243e-147
2	Hep-neonatal	Faah	1.52122e-147	0.873091	0.169	0.049	3.10252e-143	2.68169e-109	0.892289	0.194	0.062	5.46931e-105	2.68169e-109	3.04243e-147
2	Hep-D21	Hao1	3.44797e-116	0.787343	0.221	0.089	7.03213e-112	8.90689e-109	0.880603	0.259	0.101	1.81656e-104	8.90689e-109	6.89593e-116
2	Hep-D56	Hao1	3.44797e-116	0.787343	0.221	0.089	7.03213e-112	8.90689e-109	0.880603	0.259	0.101	1.81656e-104	8.90689e-109	6.89593e-116
2	Hep-neonatal	Hao1	3.44797e-116	0.787343	0.221	0.089	7.03213e-112	8.90689e-109	0.880603	0.259	0.101	1.81656e-104	8.90689e-109	6.89593e-116
2	Hep-D56	Abcg8	0	1.28313	0.151	0.006	0	2.21192e-107	0.796416	0.103	0.018	4.51122e-103	2.21192e-107	0
2	Hep-D56	Dmgdh	2.45647e-153	0.878949	0.276	0.109	5.00997e-149	4.68995e-106	0.817639	0.35	0.165	9.56514e-102	4.68995e-106	4.91294e-153
2	Hep-neonatal	Dmgdh	2.45647e-153	0.878949	0.276	0.109	5.00997e-149	4.68995e-106	0.817639	0.35	0.165	9.56514e-102	4.68995e-106	4.91294e-153
2	Hep-D21	Ccs	2.18685e-105	0.732114	0.204	0.082	4.46007e-101	9.96371e-106	0.868117	0.218	0.077	2.0321e-101	2.18685e-105	1.99274e-105
2	Hep-D56	Ccs	2.18685e-105	0.732114	0.204	0.082	4.46007e-101	9.96371e-106	0.868117	0.218	0.077	2.0321e-101	2.18685e-105	1.99274e-105
2	Hep-neonatal	Ccs	2.18685e-105	0.732114	0.204	0.082	4.46007e-101	9.96371e-106	0.868117	0.218	0.077	2.0321e-101	2.18685e-105	1.99274e-105
2	Hep-D21	Atp2a2	2.2573e-135	0.766227	0.366	0.179	4.60377e-131	1.75004e-103	0.801178	0.338	0.158	3.5692e-99	1.75004e-103	4.51461e-135
2	Hep-D56	Atp2a2	2.2573e-135	0.766227	0.366	0.179	4.60377e-131	1.75004e-103	0.801178	0.338	0.158	3.5692e-99	1.75004e-103	4.51461e-135
2	Hep-D21	Proc	1.59251e-169	0.7965	0.386	0.174	3.24791e-165	4.68487e-102	0.787831	0.348	0.167	9.55479e-98	4.68487e-102	3.18501e-169
2	Hep-D56	Proc	1.59251e-169	0.7965	0.386	0.174	3.24791e-165	4.68487e-102	0.787831	0.348	0.167	9.55479e-98	4.68487e-102	3.18501e-169
2	Hep-neonatal	Proc	1.59251e-169	0.7965	0.386	0.174	3.24791e-165	4.68487e-102	0.787831	0.348	0.167	9.55479e-98	4.68487e-102	3.18501e-169
2	Hep-D21	Cyp3a13	8.41619e-99	0.756798	0.223	0.098	1.71648e-94	1.74284e-143	1.02581	0.298	0.109	3.55453e-139	8.41619e-99	3.48569e-143
2	Hep-D56	Cyp3a13	8.41619e-99	0.756798	0.223	0.098	1.71648e-94	1.74284e-143	1.02581	0.298	0.109	3.55453e-139	8.41619e-99	3.48569e-143
2	Hep-neonatal	Cyp3a13	8.41619e-99	0.756798	0.223	0.098	1.71648e-94	1.74284e-143	1.02581	0.298	0.109	3.55453e-139	8.41619e-99	3.48569e-143
2	Hep-D21	Ftcd	1.0287e-98	0.716715	0.233	0.104	2.09803e-94	6.56373e-129	0.955615	0.302	0.119	1.33867e-124	1.0287e-98	1.31275e-128
2	Hep-D56	Ftcd	1.0287e-98	0.716715	0.233	0.104	2.09803e-94	6.56373e-129	0.955615	0.302	0.119	1.33867e-124	1.0287e-98	1.31275e-128
2	Hep-neonatal	Ftcd	1.0287e-98	0.716715	0.233	0.104	2.09803e-94	6.56373e-129	0.955615	0.302	0.119	1.33867e-124	1.0287e-98	1.31275e-128
2	Periportal	Ftcd	1.0287e-98	0.716715	0.233	0.104	2.09803e-94	6.56373e-129	0.955615	0.302	0.119	1.33867e-124	1.0287e-98	1.31275e-128
2	Hep-D56	Eci2	3.62397e-125	0.815768	0.222	0.086	7.39108e-121	1.41495e-98	0.85695	0.219	0.081	2.8858e-94	1.41495e-98	7.24793e-125
2	Hep-neonatal	Eci2	3.62397e-125	0.815768	0.222	0.086	7.39108e-121	1.41495e-98	0.85695	0.219	0.081	2.8858e-94	1.41495e-98	7.24793e-125
2	Hep-D21	G6pc	7.1734e-279	1.28686	0.281	0.077	1.46301e-274	1.31779e-97	0.915255	0.188	0.064	2.68763e-93	1.31779e-97	1.43468e-278
2	Hep-D56	G6pc	7.1734e-279	1.28686	0.281	0.077	1.46301e-274	1.31779e-97	0.915255	0.188	0.064	2.68763e-93	1.31779e-97	1.43468e-278
2	Hep-neonatal	G6pc	7.1734e-279	1.28686	0.281	0.077	1.46301e-274	1.31779e-97	0.915255	0.188	0.064	2.68763e-93	1.31779e-97	1.43468e-278
2	Periportal	G6pc	7.1734e-279	1.28686	0.281	0.077	1.46301e-274	1.31779e-97	0.915255	0.188	0.064	2.68763e-93	1.31779e-97	1.43468e-278
2	Hep-D21	Aldh1l1	1.1614e-116	0.668512	0.418	0.23	2.36868e-112	1.54113e-95	0.641994	0.517	0.303	3.14314e-91	1.54113e-95	2.32281e-116
2	Hep-D56	Aldh1l1	1.1614e-116	0.668512	0.418	0.23	2.36868e-112	1.54113e-95	0.641994	0.517	0.303	3.14314e-91	1.54113e-95	2.32281e-116
2	Hep-neonatal	Aldh1l1	1.1614e-116	0.668512	0.418	0.23	2.36868e-112	1.54113e-95	0.641994	0.517	0.303	3.14314e-91	1.54113e-95	2.32281e-116
2	Hep-D56	Acad11	5.14018e-115	0.737395	0.253	0.109	1.04834e-110	1.54569e-94	0.785574	0.267	0.113	3.15243e-90	1.54569e-94	1.02804e-114
2	Hep-neonatal	Acad11	5.14018e-115	0.737395	0.253	0.109	1.04834e-110	1.54569e-94	0.785574	0.267	0.113	3.15243e-90	1.54569e-94	1.02804e-114
2	Hep-D56	N4bp2l1	1.20319e-105	0.72695	0.146	0.048	2.45391e-101	2.67478e-94	0.822726	0.137	0.037	5.45522e-90	2.67478e-94	2.40638e-105
2	Hep-D56	Tmem135	1.01471e-91	0.639964	0.285	0.143	2.0695e-87	4.68984e-100	0.799479	0.308	0.138	9.56493e-96	1.01471e-91	9.37968e-100
2	Hep-D56	Ulk1	7.04022e-96	0.680482	0.106	0.029	1.43585e-91	1.39965e-91	0.76361	0.11	0.024	2.85459e-87	1.39965e-91	1.40804e-95
2	Hep-D56	Vmp1	2.80697e-161	0.762382	0.439	0.218	5.72482e-157	1.8661e-91	0.675482	0.361	0.18	3.80591e-87	1.8661e-91	5.61394e-161
2	Hep-D56	Tsc22d3	5.30357e-91	0.765142	0.181	0.074	1.08166e-86	1.35372e-104	0.941809	0.197	0.065	2.76091e-100	5.30357e-91	2.70744e-104
2	Hep-D21	Slc2a2	9.02879e-242	0.932064	0.503	0.23	1.84142e-237	2.23356e-90	0.663095	0.445	0.251	4.55535e-86	2.23356e-90	1.80576e-241
2	Hep-D56	Slc2a2	9.02879e-242	0.932064	0.503	0.23	1.84142e-237	2.23356e-90	0.663095	0.445	0.251	4.55535e-86	2.23356e-90	1.80576e-241
2	Hep-neonatal	Slc2a2	9.02879e-242	0.932064	0.503	0.23	1.84142e-237	2.23356e-90	0.663095	0.445	0.251	4.55535e-86	2.23356e-90	1.80576e-241
2	Hep-D21	Rxra	2.68505e-90	0.711954	0.231	0.108	5.47616e-86	5.39113e-211	1.19777	0.334	0.102	1.09952e-206	2.68505e-90	1.07823e-210
2	Hep-D56	Rxra	2.68505e-90	0.711954	0.231	0.108	5.47616e-86	5.39113e-211	1.19777	0.334	0.102	1.09952e-206	2.68505e-90	1.07823e-210
2	Hep-D21	Tmem150a	0	1.534	0.264	0.032	0	3.16876e-90	0.808362	0.153	0.046	6.4627e-86	3.16876e-90	0
2	Hep-D56	Tmem150a	0	1.534	0.264	0.032	0	3.16876e-90	0.808362	0.153	0.046	6.4627e-86	3.16876e-90	0
2	Hep-neonatal	Tmem150a	0	1.534	0.264	0.032	0	3.16876e-90	0.808362	0.153	0.046	6.4627e-86	3.16876e-90	0
2	Hep-D21	Abca1	7.80588e-90	0.484201	0.376	0.208	1.59201e-85	1.75297e-125	0.704479	0.448	0.216	3.57517e-121	7.80588e-90	3.50593e-125
2	Hep-D56	Abca1	7.80588e-90	0.484201	0.376	0.208	1.59201e-85	1.75297e-125	0.704479	0.448	0.216	3.57517e-121	7.80588e-90	3.50593e-125
2	Hep-neonatal	Abca1	7.80588e-90	0.484201	0.376	0.208	1.59201e-85	1.75297e-125	0.704479	0.448	0.216	3.57517e-121	7.80588e-90	3.50593e-125
2	Hep-D21	Pck1	0	2.04666	0.718	0.229	0	2.71219e-85	0.64734	0.5	0.304	5.53152e-81	2.71219e-85	0
2	Hep-D56	Pck1	0	2.04666	0.718	0.229	0	2.71219e-85	0.64734	0.5	0.304	5.53152e-81	2.71219e-85	0
2	Hep-neonatal	Pck1	0	2.04666	0.718	0.229	0	2.71219e-85	0.64734	0.5	0.304	5.53152e-81	2.71219e-85	0
2	Periportal	Pck1	0	2.04666	0.718	0.229	0	2.71219e-85	0.64734	0.5	0.304	5.53152e-81	2.71219e-85	0
2	Hep-D21	Tfr2	8.74517e-85	0.672129	0.156	0.061	1.78358e-80	3.77994e-153	1.05657	0.235	0.068	7.70919e-149	8.74517e-85	7.55988e-153
2	Hep-D56	Tfr2	8.74517e-85	0.672129	0.156	0.061	1.78358e-80	3.77994e-153	1.05657	0.235	0.068	7.70919e-149	8.74517e-85	7.55988e-153
2	Hep-neonatal	Tfr2	8.74517e-85	0.672129	0.156	0.061	1.78358e-80	3.77994e-153	1.05657	0.235	0.068	7.70919e-149	8.74517e-85	7.55988e-153
2	Hep-D56	Maob	3.0115e-86	0.682876	0.18	0.075	6.14196e-82	5.73492e-83	0.788209	0.224	0.093	1.16964e-78	5.73492e-83	6.02301e-86
2	Hep-neonatal	Maob	3.0115e-86	0.682876	0.18	0.075	6.14196e-82	5.73492e-83	0.788209	0.224	0.093	1.16964e-78	5.73492e-83	6.02301e-86
2	Hep-D56	Parva	2.81718e-82	0.611944	0.194	0.085	5.74564e-78	1.00133e-165	1.041	0.229	0.06	2.0422e-161	2.81718e-82	2.00265e-165
2	Hep-D21	Plg	6.05184e-81	0.44253	0.603	0.417	1.23427e-76	1.8273e-82	0.483985	0.624	0.403	3.72678e-78	6.05184e-81	3.6546e-82
2	Hep-D56	Plg	6.05184e-81	0.44253	0.603	0.417	1.23427e-76	1.8273e-82	0.483985	0.624	0.403	3.72678e-78	6.05184e-81	3.6546e-82
2	Hep-neonatal	Plg	6.05184e-81	0.44253	0.603	0.417	1.23427e-76	1.8273e-82	0.483985	0.624	0.403	3.72678e-78	6.05184e-81	3.6546e-82
2	Hep-D21	Kng2	1.61886e-115	0.737879	0.324	0.159	3.30166e-111	4.11135e-80	0.683589	0.326	0.165	8.38509e-76	4.11135e-80	3.23771e-115
2	Hep-D56	Kng2	1.61886e-115	0.737879	0.324	0.159	3.30166e-111	4.11135e-80	0.683589	0.326	0.165	8.38509e-76	4.11135e-80	3.23771e-115
2	Hep-neonatal	Kng2	1.61886e-115	0.737879	0.324	0.159	3.30166e-111	4.11135e-80	0.683589	0.326	0.165	8.38509e-76	4.11135e-80	3.23771e-115
2	Hep-D21	Cyp2j5	1.41726e-294	1.14177	0.409	0.147	2.89049e-290	9.931e-79	0.678858	0.348	0.184	2.02543e-74	9.931e-79	2.83451e-294
2	Hep-D56	Cyp2j5	1.41726e-294	1.14177	0.409	0.147	2.89049e-290	9.931e-79	0.678858	0.348	0.184	2.02543e-74	9.931e-79	2.83451e-294
2	Hep-D21	Lrp1	1.32468e-78	0.467996	0.372	0.215	2.70169e-74	2.77759e-184	0.84866	0.534	0.241	5.66489e-180	1.32468e-78	5.55517e-184
2	Hep-D56	Lrp1	1.32468e-78	0.467996	0.372	0.215	2.70169e-74	2.77759e-184	0.84866	0.534	0.241	5.66489e-180	1.32468e-78	5.55517e-184
2	Hep-D56	Uroc1	1.32152e-172	0.957618	0.257	0.091	2.69524e-168	1.42067e-76	0.777355	0.267	0.127	2.89746e-72	1.42067e-76	2.64304e-172
2	Periportal	Uroc1	1.32152e-172	0.957618	0.257	0.091	2.69524e-168	1.42067e-76	0.777355	0.267	0.127	2.89746e-72	1.42067e-76	2.64304e-172
2	Hep-D21	Pemt	3.18248e-95	0.662198	0.304	0.156	6.49067e-91	6.2145e-76	0.646078	0.366	0.2	1.26745e-71	6.2145e-76	6.36496e-95
2	Hep-D56	Pemt	3.18248e-95	0.662198	0.304	0.156	6.49067e-91	6.2145e-76	0.646078	0.366	0.2	1.26745e-71	6.2145e-76	6.36496e-95
2	Hep-neonatal	Pemt	3.18248e-95	0.662198	0.304	0.156	6.49067e-91	6.2145e-76	0.646078	0.366	0.2	1.26745e-71	6.2145e-76	6.36496e-95
2	Hep-D21	Abcd3	9.51294e-97	0.577774	0.41	0.235	1.94016e-92	1.27608e-74	0.588792	0.443	0.263	2.60257e-70	1.27608e-74	1.90259e-96
2	Hep-D56	Abcd3	9.51294e-97	0.577774	0.41	0.235	1.94016e-92	1.27608e-74	0.588792	0.443	0.263	2.60257e-70	1.27608e-74	1.90259e-96
2	Hep-neonatal	Abcd3	9.51294e-97	0.577774	0.41	0.235	1.94016e-92	1.27608e-74	0.588792	0.443	0.263	2.60257e-70	1.27608e-74	1.90259e-96
2	Hep-D21	Slc35d1	1.88688e-116	0.718	0.312	0.149	3.8483e-112	1.60928e-73	0.682827	0.277	0.134	3.28213e-69	1.60928e-73	3.77376e-116
2	Hep-D56	Slc35d1	1.88688e-116	0.718	0.312	0.149	3.8483e-112	1.60928e-73	0.682827	0.277	0.134	3.28213e-69	1.60928e-73	3.77376e-116
2	Hep-D21	Masp2	2.5379e-72	0.618318	0.195	0.092	5.17604e-68	1.13989e-118	0.909881	0.273	0.105	2.3248e-114	2.5379e-72	2.27977e-118
2	Hep-D56	Masp2	2.5379e-72	0.618318	0.195	0.092	5.17604e-68	1.13989e-118	0.909881	0.273	0.105	2.3248e-114	2.5379e-72	2.27977e-118
2	Hep-neonatal	Masp2	2.5379e-72	0.618318	0.195	0.092	5.17604e-68	1.13989e-118	0.909881	0.273	0.105	2.3248e-114	2.5379e-72	2.27977e-118
2	Hep-D56	Zpr1	1.33075e-111	0.731534	0.109	0.028	2.71407e-107	2.54745e-72	0.707792	0.112	0.031	5.19552e-68	2.54745e-72	2.6615e-111
2	Hep-D21	Pank1	1.48619e-71	0.642918	0.197	0.094	3.03109e-67	1.34515e-123	0.891053	0.325	0.136	2.74343e-119	1.48619e-71	2.6903e-123
2	Hep-D56	Pank1	1.48619e-71	0.642918	0.197	0.094	3.03109e-67	1.34515e-123	0.891053	0.325	0.136	2.74343e-119	1.48619e-71	2.6903e-123
2	Hep-neonatal	Pank1	1.48619e-71	0.642918	0.197	0.094	3.03109e-67	1.34515e-123	0.891053	0.325	0.136	2.74343e-119	1.48619e-71	2.6903e-123
2	Hep-D56	Slc25a25	6.11951e-209	1.00844	0.234	0.068	1.24807e-204	1.91794e-70	0.731596	0.165	0.062	3.91164e-66	1.91794e-70	1.2239e-208
2	Hep-neonatal	Slc25a25	6.11951e-209	1.00844	0.234	0.068	1.24807e-204	1.91794e-70	0.731596	0.165	0.062	3.91164e-66	1.91794e-70	1.2239e-208
2	Hep-D21	Hmgcr	6.33277e-70	0.744705	0.237	0.126	1.29157e-65	1.43496e-77	0.849718	0.283	0.14	2.92659e-73	6.33277e-70	2.86991e-77
2	Hep-D56	Hmgcr	6.33277e-70	0.744705	0.237	0.126	1.29157e-65	1.43496e-77	0.849718	0.283	0.14	2.92659e-73	6.33277e-70	2.86991e-77
2	Hep-D56	1600014C10Rik	5.56185e-83	0.656454	0.155	0.06	1.13434e-78	1.34813e-68	0.716818	0.168	0.065	2.74951e-64	1.34813e-68	1.11237e-82
2	Hep-neonatal	1600014C10Rik	5.56185e-83	0.656454	0.155	0.06	1.13434e-78	1.34813e-68	0.716818	0.168	0.065	2.74951e-64	1.34813e-68	1.11237e-82
2	Hep-D21	Slc17a2	7.30389e-250	1.08434	0.243	0.063	1.48963e-245	1.86385e-67	0.7092	0.177	0.071	3.80133e-63	1.86385e-67	1.46078e-249
2	Hep-D56	Slc17a2	7.30389e-250	1.08434	0.243	0.063	1.48963e-245	1.86385e-67	0.7092	0.177	0.071	3.80133e-63	1.86385e-67	1.46078e-249
2	Hep-neonatal	Slc17a2	7.30389e-250	1.08434	0.243	0.063	1.48963e-245	1.86385e-67	0.7092	0.177	0.071	3.80133e-63	1.86385e-67	1.46078e-249
2	Hep-D56	Papss2	1.00507e-116	0.705431	0.255	0.109	2.04984e-112	4.83124e-67	0.616249	0.309	0.163	9.85332e-63	4.83124e-67	2.01014e-116
2	Hep-neonatal	Papss2	1.00507e-116	0.705431	0.255	0.109	2.04984e-112	4.83124e-67	0.616249	0.309	0.163	9.85332e-63	4.83124e-67	2.01014e-116
2	Hep-D21	Creb3l3	1.81152e-117	0.746775	0.283	0.129	3.6946e-113	2.00929e-66	0.692898	0.268	0.135	4.09794e-62	2.00929e-66	3.62305e-117
2	Hep-D56	Creb3l3	1.81152e-117	0.746775	0.283	0.129	3.6946e-113	2.00929e-66	0.692898	0.268	0.135	4.09794e-62	2.00929e-66	3.62305e-117
2	Hep-neonatal	Creb3l3	1.81152e-117	0.746775	0.283	0.129	3.6946e-113	2.00929e-66	0.692898	0.268	0.135	4.09794e-62	2.00929e-66	3.62305e-117
2	Hep-D21	Cyp7a1	2.10793e-66	0.708594	0.22	0.115	4.29913e-62	1.55459e-81	0.869961	0.282	0.136	3.17058e-77	2.10793e-66	3.10918e-81
2	Pericentral	Cyp7a1	2.10793e-66	0.708594	0.22	0.115	4.29913e-62	1.55459e-81	0.869961	0.282	0.136	3.17058e-77	2.10793e-66	3.10918e-81
2	Hep-D56	Cpt1a	4.11652e-66	0.582566	0.247	0.133	8.39565e-62	9.37465e-182	1.0917	0.391	0.152	1.91196e-177	4.11652e-66	1.87493e-181
2	Hep-neonatal	Cpt1a	4.11652e-66	0.582566	0.247	0.133	8.39565e-62	9.37465e-182	1.0917	0.391	0.152	1.91196e-177	4.11652e-66	1.87493e-181
2	Hep-D56	Ergic1	4.96175e-66	0.601722	0.139	0.058	1.01195e-61	2.65962e-90	0.817051	0.165	0.053	5.42429e-86	4.96175e-66	5.31923e-90
2	Hep-D56	Acox2	6.83783e-280	1.16266	0.296	0.084	1.39458e-275	1.64947e-65	0.702593	0.205	0.091	3.36409e-61	1.64947e-65	1.36757e-279
2	Hep-neonatal	Acox2	6.83783e-280	1.16266	0.296	0.084	1.39458e-275	1.64947e-65	0.702593	0.205	0.091	3.36409e-61	1.64947e-65	1.36757e-279
2	Hep-D21	Pipox	4.34081e-65	0.582077	0.199	0.098	8.85308e-61	1.85096e-86	0.782766	0.251	0.109	3.77503e-82	4.34081e-65	3.70192e-86
2	Hep-D56	Pipox	4.34081e-65	0.582077	0.199	0.098	8.85308e-61	1.85096e-86	0.782766	0.251	0.109	3.77503e-82	4.34081e-65	3.70192e-86
2	Hep-neonatal	Pipox	4.34081e-65	0.582077	0.199	0.098	8.85308e-61	1.85096e-86	0.782766	0.251	0.109	3.77503e-82	4.34081e-65	3.70192e-86
2	Hep-D56	Ero1lb	2.13551e-64	0.612965	0.131	0.054	4.35537e-60	8.61114e-78	0.802558	0.141	0.045	1.75624e-73	2.13551e-64	1.72223e-77
2	Hep-D56	Car8	1.10957e-241	1.11232	0.277	0.083	2.26297e-237	1.03339e-63	0.672607	0.185	0.078	2.10761e-59	1.03339e-63	2.21914e-241
2	Hep-D21	Sdc4	4.34403e-109	0.759803	0.252	0.113	8.85965e-105	1.73334e-63	0.659416	0.264	0.134	3.53514e-59	1.73334e-63	8.68806e-109
2	Hep-D56	Sdc4	4.34403e-109	0.759803	0.252	0.113	8.85965e-105	1.73334e-63	0.659416	0.264	0.134	3.53514e-59	1.73334e-63	8.68806e-109
2	Hep-neonatal	Sdc4	4.34403e-109	0.759803	0.252	0.113	8.85965e-105	1.73334e-63	0.659416	0.264	0.134	3.53514e-59	1.73334e-63	8.68806e-109
2	Hep-D56	Chpt1	4.40347e-115	0.793376	0.228	0.094	8.98087e-111	3.41644e-63	0.707577	0.246	0.122	6.96784e-59	3.41644e-63	8.80693e-115
2	Hep-D56	Stra6l	6.74074e-76	0.667451	0.166	0.071	1.37477e-71	1.63808e-62	0.707793	0.173	0.072	3.34086e-58	1.63808e-62	1.34815e-75
2	Hep-D56	Lrpprc	1.35853e-61	0.523156	0.259	0.144	2.77072e-57	3.81574e-105	0.852027	0.287	0.121	7.7822e-101	1.35853e-61	7.63147e-105
2	Hep-D56	Trip4	6.68128e-62	0.576857	0.161	0.074	1.36265e-57	1.22041e-60	0.68629	0.166	0.068	2.48903e-56	1.22041e-60	1.33626e-61
2	Hep-D56	Ap3m1	8.32972e-60	0.590586	0.15	0.068	1.69885e-55	1.85748e-93	0.856367	0.182	0.061	3.78833e-89	8.32972e-60	3.71496e-93
2	Hep-D21	Gpld1	2.30339e-237	1.02503	0.31	0.102	4.69777e-233	1.67111e-59	0.621084	0.274	0.144	3.40822e-55	1.67111e-59	4.60679e-237
2	Hep-D56	Gpld1	2.30339e-237	1.02503	0.31	0.102	4.69777e-233	1.67111e-59	0.621084	0.274	0.144	3.40822e-55	1.67111e-59	4.60679e-237
2	Hep-neonatal	Gpld1	2.30339e-237	1.02503	0.31	0.102	4.69777e-233	1.67111e-59	0.621084	0.274	0.144	3.40822e-55	1.67111e-59	4.60679e-237
2	Hep-D21	Bhmt	3.88319e-59	0.746289	0.407	0.288	7.91977e-55	2.77964e-118	0.7531	0.614	0.381	5.66907e-114	3.88319e-59	5.55927e-118
2	Hep-D56	Bhmt	3.88319e-59	0.746289	0.407	0.288	7.91977e-55	2.77964e-118	0.7531	0.614	0.381	5.66907e-114	3.88319e-59	5.55927e-118
2	Hep-neonatal	Bhmt	3.88319e-59	0.746289	0.407	0.288	7.91977e-55	2.77964e-118	0.7531	0.614	0.381	5.66907e-114	3.88319e-59	5.55927e-118
2	Periportal	Bhmt	3.88319e-59	0.746289	0.407	0.288	7.91977e-55	2.77964e-118	0.7531	0.614	0.381	5.66907e-114	3.88319e-59	5.55927e-118
2	Hep-D56	Zfand6	5.31389e-62	0.523519	0.241	0.13	1.08377e-57	3.94822e-58	0.620165	0.249	0.127	8.0524e-54	3.94822e-58	1.06278e-61
2	Hep-D21	Bhmt2	1.33007e-57	0.563918	0.153	0.071	2.71267e-53	7.74013e-57	0.640883	0.202	0.095	1.5786e-52	7.74013e-57	2.66013e-57
2	Hep-D56	Bhmt2	1.33007e-57	0.563918	0.153	0.071	2.71267e-53	7.74013e-57	0.640883	0.202	0.095	1.5786e-52	7.74013e-57	2.66013e-57
2	Hep-neonatal	Bhmt2	1.33007e-57	0.563918	0.153	0.071	2.71267e-53	7.74013e-57	0.640883	0.202	0.095	1.5786e-52	7.74013e-57	2.66013e-57
2	Hep-D21	Pecr	1.01212e-56	0.570847	0.161	0.077	2.06422e-52	8.06615e-64	0.691526	0.198	0.087	1.64509e-59	1.01212e-56	1.61323e-63
2	Hep-D56	Pecr	1.01212e-56	0.570847	0.161	0.077	2.06422e-52	8.06615e-64	0.691526	0.198	0.087	1.64509e-59	1.01212e-56	1.61323e-63
2	Hep-neonatal	Pecr	1.01212e-56	0.570847	0.161	0.077	2.06422e-52	8.06615e-64	0.691526	0.198	0.087	1.64509e-59	1.01212e-56	1.61323e-63
2	Hep-D56	Slc25a23	2.27493e-89	0.694461	0.162	0.062	4.63971e-85	2.20637e-56	0.656941	0.17	0.073	4.49989e-52	2.20637e-56	4.54985e-89
2	Hep-neonatal	Slc25a23	2.27493e-89	0.694461	0.162	0.062	4.63971e-85	2.20637e-56	0.656941	0.17	0.073	4.49989e-52	2.20637e-56	4.54985e-89
2	Hep-D56	Ulk2	1.14244e-55	0.520715	0.213	0.114	2.33e-51	1.13327e-58	0.635747	0.216	0.103	2.31131e-54	1.14244e-55	2.26654e-58
2	Hep-D21	Habp2	3.80547e-55	0.550682	0.172	0.085	7.76125e-51	7.99309e-73	0.722501	0.211	0.09	1.63019e-68	3.80547e-55	1.59862e-72
2	Hep-D56	Habp2	3.80547e-55	0.550682	0.172	0.085	7.76125e-51	7.99309e-73	0.722501	0.211	0.09	1.63019e-68	3.80547e-55	1.59862e-72
2	Hep-neonatal	Habp2	3.80547e-55	0.550682	0.172	0.085	7.76125e-51	7.99309e-73	0.722501	0.211	0.09	1.63019e-68	3.80547e-55	1.59862e-72
2	Hep-D56	Ddah1	0	1.23399	0.349	0.103	0	2.66755e-52	0.627575	0.216	0.108	5.44046e-48	2.66755e-52	0
2	Hep-neonatal	Ddah1	0	1.23399	0.349	0.103	0	2.66755e-52	0.627575	0.216	0.108	5.44046e-48	2.66755e-52	0
2	Hep-D21	Uox	1.31528e-101	0.549359	0.59	0.391	2.68252e-97	1.83066e-51	0.368853	0.656	0.48	3.73362e-47	1.83066e-51	2.63057e-101
2	Hep-D56	Uox	1.31528e-101	0.549359	0.59	0.391	2.68252e-97	1.83066e-51	0.368853	0.656	0.48	3.73362e-47	1.83066e-51	2.63057e-101
2	Hep-neonatal	Uox	1.31528e-101	0.549359	0.59	0.391	2.68252e-97	1.83066e-51	0.368853	0.656	0.48	3.73362e-47	1.83066e-51	2.63057e-101
2	Periportal	Uox	1.31528e-101	0.549359	0.59	0.391	2.68252e-97	1.83066e-51	0.368853	0.656	0.48	3.73362e-47	1.83066e-51	2.63057e-101
2	Hep-D21	Elovl5	3.95248e-51	0.634447	0.174	0.09	8.06108e-47	5.43781e-95	0.800388	0.386	0.202	1.10904e-90	3.95248e-51	1.08756e-94
2	Hep-D56	Elovl5	3.95248e-51	0.634447	0.174	0.09	8.06108e-47	5.43781e-95	0.800388	0.386	0.202	1.10904e-90	3.95248e-51	1.08756e-94
2	Hep-D56	Slc25a17	4.14007e-51	0.540707	0.121	0.053	8.44367e-47	1.93524e-50	0.625	0.119	0.045	3.94692e-46	1.93524e-50	8.28014e-51
2	Hep-D21	Ass1	0	1.52424	0.776	0.362	0	3.68794e-50	0.470332	0.697	0.581	7.52155e-46	3.68794e-50	0
2	Hep-D56	Ass1	0	1.52424	0.776	0.362	0	3.68794e-50	0.470332	0.697	0.581	7.52155e-46	3.68794e-50	0
2	Hep-neonatal	Ass1	0	1.52424	0.776	0.362	0	3.68794e-50	0.470332	0.697	0.581	7.52155e-46	3.68794e-50	0
2	Periportal	Ass1	0	1.52424	0.776	0.362	0	3.68794e-50	0.470332	0.697	0.581	7.52155e-46	3.68794e-50	0
2	Hep-D56	Echdc3	6.51684e-75	0.615252	0.103	0.033	1.32911e-70	5.60276e-50	0.609774	0.113	0.042	1.14268e-45	5.60276e-50	1.30337e-74
2	Hep-neonatal	Echdc3	6.51684e-75	0.615252	0.103	0.033	1.32911e-70	5.60276e-50	0.609774	0.113	0.042	1.14268e-45	5.60276e-50	1.30337e-74
2	Hep-D56	Ces1f	8.34093e-50	0.508956	0.212	0.118	1.70113e-45	5.45496e-55	0.629974	0.236	0.121	1.11254e-50	8.34093e-50	1.09099e-54
2	Hep-D21	Adtrp	3.5448e-52	0.534367	0.108	0.044	7.22962e-48	2.725e-49	0.609552	0.152	0.066	5.55764e-45	2.725e-49	7.0896e-52
2	Hep-D56	Adtrp	3.5448e-52	0.534367	0.108	0.044	7.22962e-48	2.725e-49	0.609552	0.152	0.066	5.55764e-45	2.725e-49	7.0896e-52
2	Hep-neonatal	Adtrp	3.5448e-52	0.534367	0.108	0.044	7.22962e-48	2.725e-49	0.609552	0.152	0.066	5.55764e-45	2.725e-49	7.0896e-52
2	Hep-D56	Cxadr	4.71646e-204	1.01326	0.327	0.124	9.61922e-200	2.07677e-48	0.625946	0.254	0.14	4.23558e-44	2.07677e-48	9.43292e-204
2	Hep-neonatal	Cxadr	4.71646e-204	1.01326	0.327	0.124	9.61922e-200	2.07677e-48	0.625946	0.254	0.14	4.23558e-44	2.07677e-48	9.43292e-204
2	Hep-D56	Sec14l4	2.11048e-48	0.533295	0.134	0.063	4.30432e-44	2.98486e-125	0.952315	0.207	0.063	6.08762e-121	2.11048e-48	5.96971e-125
2	Hep-D21	Gm4788	1.09752e-115	0.705508	0.31	0.148	2.23839e-111	9.40562e-48	0.538586	0.274	0.155	1.91828e-43	9.40562e-48	2.19503e-115
2	Hep-D56	Gm4788	1.09752e-115	0.705508	0.31	0.148	2.23839e-111	9.40562e-48	0.538586	0.274	0.155	1.91828e-43	9.40562e-48	2.19503e-115
2	Hep-D21	Azgp1	1.05917e-47	0.251215	0.626	0.457	2.16018e-43	5.17509e-71	0.462991	0.602	0.402	1.05546e-66	1.05917e-47	1.03502e-70
2	Hep-D56	Azgp1	1.05917e-47	0.251215	0.626	0.457	2.16018e-43	5.17509e-71	0.462991	0.602	0.402	1.05546e-66	1.05917e-47	1.03502e-70
2	Hep-neonatal	Azgp1	1.05917e-47	0.251215	0.626	0.457	2.16018e-43	5.17509e-71	0.462991	0.602	0.402	1.05546e-66	1.05917e-47	1.03502e-70
2	Hep-D21	Agmat	1.56448e-47	0.500425	0.102	0.042	3.19075e-43	1.54512e-52	0.650876	0.14	0.057	3.15128e-48	1.56448e-47	3.09024e-52
2	Hep-D56	Agmat	1.56448e-47	0.500425	0.102	0.042	3.19075e-43	1.54512e-52	0.650876	0.14	0.057	3.15128e-48	1.56448e-47	3.09024e-52
2	Hep-neonatal	Agmat	1.56448e-47	0.500425	0.102	0.042	3.19075e-43	1.54512e-52	0.650876	0.14	0.057	3.15128e-48	1.56448e-47	3.09024e-52
2	Hep-D21	Aqp9	3.11486e-69	0.616505	0.225	0.115	6.35276e-65	2.78663e-47	0.545726	0.273	0.155	5.68333e-43	2.78663e-47	6.22972e-69
2	Hep-D56	Aqp9	3.11486e-69	0.616505	0.225	0.115	6.35276e-65	2.78663e-47	0.545726	0.273	0.155	5.68333e-43	2.78663e-47	6.22972e-69
2	Hep-neonatal	Aqp9	3.11486e-69	0.616505	0.225	0.115	6.35276e-65	2.78663e-47	0.545726	0.273	0.155	5.68333e-43	2.78663e-47	6.22972e-69
2	Pericentral	Aqp9	3.11486e-69	0.616505	0.225	0.115	6.35276e-65	2.78663e-47	0.545726	0.273	0.155	5.68333e-43	2.78663e-47	6.22972e-69
2	Hep-D56	Clpx	9.9575e-46	0.491584	0.174	0.093	2.03083e-41	4.7398e-70	0.754845	0.215	0.095	9.66683e-66	9.9575e-46	9.4796e-70
2	Hep-neonatal	Clpx	9.9575e-46	0.491584	0.174	0.093	2.03083e-41	4.7398e-70	0.754845	0.215	0.095	9.66683e-66	9.9575e-46	9.4796e-70
2	Hep-neonatal	Adhfe1	6.68457e-55	0.548667	0.121	0.051	1.36332e-50	3.21484e-45	0.590014	0.152	0.069	6.55666e-41	3.21484e-45	1.33691e-54
2	Hep-D21	Fmo1	3.83613e-100	0.687474	0.269	0.128	7.82378e-96	2.7108e-42	0.527054	0.246	0.139	5.52867e-38	2.7108e-42	7.67225e-100
2	Hep-D56	Fmo1	3.83613e-100	0.687474	0.269	0.128	7.82378e-96	2.7108e-42	0.527054	0.246	0.139	5.52867e-38	2.7108e-42	7.67225e-100
2	Hep-neonatal	Fmo1	3.83613e-100	0.687474	0.269	0.128	7.82378e-96	2.7108e-42	0.527054	0.246	0.139	5.52867e-38	2.7108e-42	7.67225e-100
2	Pericentral	Fmo1	3.83613e-100	0.687474	0.269	0.128	7.82378e-96	2.7108e-42	0.527054	0.246	0.139	5.52867e-38	2.7108e-42	7.67225e-100
2	Hep-D56	Abat	5.56075e-42	0.498257	0.136	0.068	1.13411e-37	3.26391e-167	1.1027	0.31	0.106	6.65675e-163	5.56075e-42	6.52783e-167
2	Hep-D56	Fads6	9.47337e-42	0.484972	0.146	0.075	1.93209e-37	2.79061e-84	0.795627	0.203	0.079	5.69144e-80	9.47337e-42	5.58122e-84
2	Hep-D56	Mthfd1	2.27925e-41	0.47969	0.167	0.091	4.64854e-37	3.27916e-61	0.666959	0.217	0.102	6.68784e-57	2.27925e-41	6.55832e-61
2	Hep-D56	Chuk	2.4708e-45	0.510454	0.156	0.081	5.03919e-41	3.94157e-41	0.553438	0.175	0.088	8.03883e-37	3.94157e-41	4.9416e-45
2	Hep-D56	Insig2	3.98317e-46	0.527709	0.126	0.059	8.12368e-42	5.23357e-40	0.603849	0.2	0.108	1.06739e-35	5.23357e-40	7.96634e-46
2	Hep-D56	Cald1	3.66849e-59	0.314309	0.492	0.327	7.48188e-55	1.33851e-39	0.33194	0.417	0.275	2.7299e-35	1.33851e-39	7.33697e-59
2	Hep-neonatal	Cald1	3.66849e-59	0.314309	0.492	0.327	7.48188e-55	1.33851e-39	0.33194	0.417	0.275	2.7299e-35	1.33851e-39	7.33697e-59
2	Hep-D56	Acat3	1.08061e-141	0.843947	0.215	0.076	2.2039e-137	4.04978e-39	0.527009	0.18	0.093	8.25953e-35	4.04978e-39	2.16121e-141
2	Hep-D21	Selenbp2	2.04136e-38	0.498619	0.114	0.056	4.16335e-34	5.89757e-49	0.690125	0.142	0.06	1.20281e-44	2.04136e-38	1.17951e-48
2	Hep-D56	Selenbp2	2.04136e-38	0.498619	0.114	0.056	4.16335e-34	5.89757e-49	0.690125	0.142	0.06	1.20281e-44	2.04136e-38	1.17951e-48
2	Hep-D56	Nbr1	4.49571e-58	0.519167	0.232	0.127	9.16899e-54	2.63618e-38	0.515772	0.235	0.136	5.37649e-34	2.63618e-38	8.99141e-58
2	Hep-D21	Sds	1.39796e-208	1.25083	0.203	0.054	2.85114e-204	5.26929e-38	0.629882	0.133	0.062	1.07467e-33	5.26929e-38	2.79592e-208
2	Hep-D56	Sds	1.39796e-208	1.25083	0.203	0.054	2.85114e-204	5.26929e-38	0.629882	0.133	0.062	1.07467e-33	5.26929e-38	2.79592e-208
2	Hep-neonatal	Sds	1.39796e-208	1.25083	0.203	0.054	2.85114e-204	5.26929e-38	0.629882	0.133	0.062	1.07467e-33	5.26929e-38	2.79592e-208
2	Periportal	Sds	1.39796e-208	1.25083	0.203	0.054	2.85114e-204	5.26929e-38	0.629882	0.133	0.062	1.07467e-33	5.26929e-38	2.79592e-208
2	Hep-D56	Brap	1.23371e-71	0.627271	0.151	0.063	2.51616e-67	2.02115e-37	0.539876	0.162	0.082	4.12214e-33	2.02115e-37	2.46743e-71
2	Hep-D56	Prkaa2	2.25317e-45	0.506392	0.146	0.073	4.59535e-41	6.93882e-37	0.515135	0.147	0.071	1.41517e-32	6.93882e-37	4.50635e-45
2	Hep-D56	Abhd17c	4.43498e-71	0.638252	0.128	0.049	9.04515e-67	1.82463e-36	0.523316	0.125	0.057	3.72133e-32	1.82463e-36	8.86997e-71
2	Hep-D21	C1rl	1.75684e-36	0.464899	0.131	0.068	3.58309e-32	5.45976e-36	0.528528	0.161	0.083	1.11352e-31	5.45976e-36	3.51369e-36
2	Hep-D56	C1rl	1.75684e-36	0.464899	0.131	0.068	3.58309e-32	5.45976e-36	0.528528	0.161	0.083	1.11352e-31	5.45976e-36	3.51369e-36
2	Hep-D56	Pex7	5.40353e-41	0.485362	0.137	0.07	1.10205e-36	7.50159e-36	0.534672	0.151	0.075	1.52995e-31	7.50159e-36	1.08071e-40
2	Hep-neonatal	Enpp2	3.97638e-220	1.08411	0.244	0.071	8.10982e-216	8.50508e-36	0.53385	0.139	0.067	1.73461e-31	8.50508e-36	7.95275e-220
2	Hep-D56	Acbd5	3.41163e-85	0.590094	0.346	0.194	6.95801e-81	9.69811e-36	0.444429	0.287	0.18	1.97793e-31	9.69811e-36	6.82325e-85
2	Hep-D56	C2cd2	4.34282e-35	0.44138	0.175	0.102	8.85717e-31	9.85105e-45	0.541375	0.209	0.109	2.00912e-40	4.34282e-35	1.97021e-44
2	Hep-D21	Fn1	4.89626e-35	0.273975	0.564	0.435	9.98591e-31	9.1455e-42	0.340646	0.598	0.444	1.86522e-37	4.89626e-35	1.8291e-41
2	Hep-D56	Fn1	4.89626e-35	0.273975	0.564	0.435	9.98591e-31	9.1455e-42	0.340646	0.598	0.444	1.86522e-37	4.89626e-35	1.8291e-41
2	Hep-neonatal	Fn1	4.89626e-35	0.273975	0.564	0.435	9.98591e-31	9.1455e-42	0.340646	0.598	0.444	1.86522e-37	4.89626e-35	1.8291e-41
2	Hep-D56	Stard7	6.04653e-35	0.466509	0.141	0.077	1.23319e-30	1.93895e-39	0.562077	0.157	0.077	3.95449e-35	6.04653e-35	3.8779e-39
2	Hep-D21	Glud1	2.86809e-34	0.269061	0.547	0.421	5.84947e-30	7.47373e-42	0.348595	0.552	0.398	1.52427e-37	2.86809e-34	1.49475e-41
2	Hep-D56	Glud1	2.86809e-34	0.269061	0.547	0.421	5.84947e-30	7.47373e-42	0.348595	0.552	0.398	1.52427e-37	2.86809e-34	1.49475e-41
2	Hep-neonatal	Glud1	2.86809e-34	0.269061	0.547	0.421	5.84947e-30	7.47373e-42	0.348595	0.552	0.398	1.52427e-37	2.86809e-34	1.49475e-41
2	Hep-D56	Kat2b	9.04241e-56	0.505813	0.241	0.135	1.8442e-51	3.66225e-34	0.478344	0.217	0.126	7.46916e-30	3.66225e-34	1.80848e-55
2	Hep-D21	Fbp1	4.9127e-34	0.307862	0.441	0.328	1.00195e-29	6.16443e-40	0.446257	0.467	0.334	1.25724e-35	4.9127e-34	1.23289e-39
2	Hep-D56	Fbp1	4.9127e-34	0.307862	0.441	0.328	1.00195e-29	6.16443e-40	0.446257	0.467	0.334	1.25724e-35	4.9127e-34	1.23289e-39
2	Hep-neonatal	Fbp1	4.9127e-34	0.307862	0.441	0.328	1.00195e-29	6.16443e-40	0.446257	0.467	0.334	1.25724e-35	4.9127e-34	1.23289e-39
2	Periportal	Fbp1	4.9127e-34	0.307862	0.441	0.328	1.00195e-29	6.16443e-40	0.446257	0.467	0.334	1.25724e-35	4.9127e-34	1.23289e-39
2	Hep-D21	Akr1c20	2.85792e-98	0.740017	0.219	0.095	5.82874e-94	3.4881e-33	0.507293	0.162	0.085	7.11397e-29	3.4881e-33	5.71585e-98
2	Hep-D56	Akr1c20	2.85792e-98	0.740017	0.219	0.095	5.82874e-94	3.4881e-33	0.507293	0.162	0.085	7.11397e-29	3.4881e-33	5.71585e-98
2	Hep-neonatal	Akr1c20	2.85792e-98	0.740017	0.219	0.095	5.82874e-94	3.4881e-33	0.507293	0.162	0.085	7.11397e-29	3.4881e-33	5.71585e-98
2	Hep-D56	Gys2	2.33334e-39	0.456653	0.152	0.081	4.75885e-35	1.08806e-32	0.497719	0.172	0.094	2.21909e-28	1.08806e-32	4.66668e-39
2	Hep-neonatal	Gys2	2.33334e-39	0.456653	0.152	0.081	4.75885e-35	1.08806e-32	0.497719	0.172	0.094	2.21909e-28	1.08806e-32	4.66668e-39
2	Hep-D21	Sardh	1.19722e-32	0.411701	0.21	0.132	2.44173e-28	1.56449e-99	0.804127	0.346	0.167	3.19077e-95	1.19722e-32	3.12897e-99
2	Hep-D56	Sardh	1.19722e-32	0.411701	0.21	0.132	2.44173e-28	1.56449e-99	0.804127	0.346	0.167	3.19077e-95	1.19722e-32	3.12897e-99
2	Hep-neonatal	Sardh	1.19722e-32	0.411701	0.21	0.132	2.44173e-28	1.56449e-99	0.804127	0.346	0.167	3.19077e-95	1.19722e-32	3.12897e-99
2	Hep-D21	Cyp2d22	1.83661e-32	0.418979	0.151	0.086	3.74577e-28	1.08096e-57	0.651895	0.214	0.102	2.20463e-53	1.83661e-32	2.16193e-57
2	Hep-D56	Cyp2d22	1.83661e-32	0.418979	0.151	0.086	3.74577e-28	1.08096e-57	0.651895	0.214	0.102	2.20463e-53	1.83661e-32	2.16193e-57
2	Hep-D21	Elovl2	2.5487e-123	0.786306	0.263	0.113	5.19807e-119	4.69126e-32	0.416364	0.319	0.212	9.56783e-28	4.69126e-32	5.0974e-123
2	Hep-D56	Elovl2	2.5487e-123	0.786306	0.263	0.113	5.19807e-119	4.69126e-32	0.416364	0.319	0.212	9.56783e-28	4.69126e-32	5.0974e-123
2	Hep-neonatal	Elovl2	2.5487e-123	0.786306	0.263	0.113	5.19807e-119	4.69126e-32	0.416364	0.319	0.212	9.56783e-28	4.69126e-32	5.0974e-123
2	Periportal	Elovl2	2.5487e-123	0.786306	0.263	0.113	5.19807e-119	4.69126e-32	0.416364	0.319	0.212	9.56783e-28	4.69126e-32	5.0974e-123
2	Hep-D21	Ephx2	8.87031e-36	0.375496	0.286	0.19	1.8091e-31	5.79561e-32	0.40694	0.33	0.221	1.18201e-27	5.79561e-32	1.77406e-35
2	Hep-D56	Ephx2	8.87031e-36	0.375496	0.286	0.19	1.8091e-31	5.79561e-32	0.40694	0.33	0.221	1.18201e-27	5.79561e-32	1.77406e-35
2	Hep-neonatal	Ephx2	8.87031e-36	0.375496	0.286	0.19	1.8091e-31	5.79561e-32	0.40694	0.33	0.221	1.18201e-27	5.79561e-32	1.77406e-35
2	Hep-D21	Acsm1	4.07083e-31	0.392477	0.202	0.127	8.30246e-27	6.48819e-35	0.456823	0.213	0.121	1.32327e-30	4.07083e-31	1.29764e-34
2	Hep-D56	Acsm1	4.07083e-31	0.392477	0.202	0.127	8.30246e-27	6.48819e-35	0.456823	0.213	0.121	1.32327e-30	4.07083e-31	1.29764e-34
2	Hep-neonatal	Acsm1	4.07083e-31	0.392477	0.202	0.127	8.30246e-27	6.48819e-35	0.456823	0.213	0.121	1.32327e-30	4.07083e-31	1.29764e-34
2	Hep-D21	Amdhd1	1.93672e-248	1.1037	0.23	0.057	3.94994e-244	6.14679e-31	0.498142	0.144	0.075	1.25364e-26	6.14679e-31	3.87344e-248
2	Hep-D56	Amdhd1	1.93672e-248	1.1037	0.23	0.057	3.94994e-244	6.14679e-31	0.498142	0.144	0.075	1.25364e-26	6.14679e-31	3.87344e-248
2	Hep-neonatal	Amdhd1	1.93672e-248	1.1037	0.23	0.057	3.94994e-244	6.14679e-31	0.498142	0.144	0.075	1.25364e-26	6.14679e-31	3.87344e-248
2	Periportal	Amdhd1	1.93672e-248	1.1037	0.23	0.057	3.94994e-244	6.14679e-31	0.498142	0.144	0.075	1.25364e-26	6.14679e-31	3.87344e-248
2	Hep-D21	Acaa1b	6.52092e-31	0.34318	0.443	0.34	1.32994e-26	4.0119e-144	0.890604	0.596	0.349	8.18227e-140	6.52092e-31	8.0238e-144
2	Hep-D56	Acaa1b	6.52092e-31	0.34318	0.443	0.34	1.32994e-26	4.0119e-144	0.890604	0.596	0.349	8.18227e-140	6.52092e-31	8.0238e-144
2	Hep-neonatal	Acaa1b	6.52092e-31	0.34318	0.443	0.34	1.32994e-26	4.0119e-144	0.890604	0.596	0.349	8.18227e-140	6.52092e-31	8.0238e-144
2	Hep-D56	Prkd3	2.80656e-48	0.49391	0.223	0.127	5.72397e-44	1.50915e-30	0.450668	0.207	0.122	3.07791e-26	1.50915e-30	5.61312e-48
2	Hep-D21	C4bp	1.99691e-58	0.432071	0.415	0.273	4.0727e-54	2.39154e-30	0.280392	0.407	0.28	4.87754e-26	2.39154e-30	3.99382e-58
2	Hep-D56	C4bp	1.99691e-58	0.432071	0.415	0.273	4.0727e-54	2.39154e-30	0.280392	0.407	0.28	4.87754e-26	2.39154e-30	3.99382e-58
2	Hep-D21	Acat1	1.37699e-36	0.407543	0.241	0.153	2.80837e-32	2.60173e-30	0.4478	0.258	0.165	5.30622e-26	2.60173e-30	2.75398e-36
2	Hep-D56	Acat1	1.37699e-36	0.407543	0.241	0.153	2.80837e-32	2.60173e-30	0.4478	0.258	0.165	5.30622e-26	2.60173e-30	2.75398e-36
2	Hep-neonatal	Acat1	1.37699e-36	0.407543	0.241	0.153	2.80837e-32	2.60173e-30	0.4478	0.258	0.165	5.30622e-26	2.60173e-30	2.75398e-36
2	Hep-D21	Sec14l2	3.84356e-59	0.520432	0.257	0.145	7.83894e-55	3.03376e-30	0.39589	0.287	0.186	6.18736e-26	3.03376e-30	7.68712e-59
2	Hep-D56	Sec14l2	3.84356e-59	0.520432	0.257	0.145	7.83894e-55	3.03376e-30	0.39589	0.287	0.186	6.18736e-26	3.03376e-30	7.68712e-59
2	Hep-neonatal	Sec14l2	3.84356e-59	0.520432	0.257	0.145	7.83894e-55	3.03376e-30	0.39589	0.287	0.186	6.18736e-26	3.03376e-30	7.68712e-59
2	Hep-D21	Rcl1	6.24169e-30	0.438599	0.116	0.062	1.27299e-25	4.00191e-47	0.598287	0.149	0.066	8.16189e-43	6.24169e-30	8.00381e-47
2	Hep-D56	Rcl1	6.24169e-30	0.438599	0.116	0.062	1.27299e-25	4.00191e-47	0.598287	0.149	0.066	8.16189e-43	6.24169e-30	8.00381e-47
2	Hep-neonatal	Rcl1	6.24169e-30	0.438599	0.116	0.062	1.27299e-25	4.00191e-47	0.598287	0.149	0.066	8.16189e-43	6.24169e-30	8.00381e-47
2	Hep-D56	Kmo	1.30733e-141	0.838139	0.252	0.098	2.6663e-137	1.19221e-29	0.464708	0.227	0.14	2.43152e-25	1.19221e-29	2.61466e-141
2	Hep-D21	Cyp2c70	1.20269e-29	0.361751	0.377	0.279	2.45289e-25	6.68726e-38	0.706038	0.378	0.271	1.36387e-33	1.20269e-29	1.33745e-37
2	Hep-D56	Cyp2c70	1.20269e-29	0.361751	0.377	0.279	2.45289e-25	6.68726e-38	0.706038	0.378	0.271	1.36387e-33	1.20269e-29	1.33745e-37
2	Hep-neonatal	Cyp2c70	1.20269e-29	0.361751	0.377	0.279	2.45289e-25	6.68726e-38	0.706038	0.378	0.271	1.36387e-33	1.20269e-29	1.33745e-37
2	Hep-D21	Shmt1	8.38294e-45	0.515683	0.151	0.077	1.7097e-40	1.99239e-29	0.471246	0.173	0.098	4.06348e-25	1.99239e-29	1.67659e-44
2	Hep-D56	Shmt1	8.38294e-45	0.515683	0.151	0.077	1.7097e-40	1.99239e-29	0.471246	0.173	0.098	4.06348e-25	1.99239e-29	1.67659e-44
2	Hep-neonatal	Shmt1	8.38294e-45	0.515683	0.151	0.077	1.7097e-40	1.99239e-29	0.471246	0.173	0.098	4.06348e-25	1.99239e-29	1.67659e-44
2	Hep-D56	Acsf2	3.66046e-49	0.541248	0.139	0.066	7.46551e-45	6.1418e-29	0.458469	0.134	0.069	1.25262e-24	6.1418e-29	7.32092e-49
2	Hep-D21	Cpn1	6.84667e-52	0.526464	0.173	0.088	1.39638e-47	1.09523e-28	0.475439	0.178	0.103	2.23372e-24	1.09523e-28	1.36933e-51
2	Hep-D56	Cpn1	6.84667e-52	0.526464	0.173	0.088	1.39638e-47	1.09523e-28	0.475439	0.178	0.103	2.23372e-24	1.09523e-28	1.36933e-51
2	Hep-neonatal	Cpn1	6.84667e-52	0.526464	0.173	0.088	1.39638e-47	1.09523e-28	0.475439	0.178	0.103	2.23372e-24	1.09523e-28	1.36933e-51
2	Hep-D56	Wwp1	5.58158e-84	0.57433	0.333	0.184	1.13836e-79	1.96044e-28	0.343903	0.291	0.191	3.99832e-24	1.96044e-28	1.11632e-83
2	Hep-D56	Tmem63b	2.77653e-28	0.428825	0.145	0.086	5.66272e-24	5.9935e-58	0.679079	0.157	0.064	1.22237e-53	2.77653e-28	1.1987e-57
2	Hep-D56	C2	4.40577e-28	0.412946	0.143	0.084	8.98558e-24	1.21107e-28	0.491526	0.142	0.076	2.46998e-24	4.40577e-28	2.42214e-28
2	Hep-neonatal	C2	4.40577e-28	0.412946	0.143	0.084	8.98558e-24	1.21107e-28	0.491526	0.142	0.076	2.46998e-24	4.40577e-28	2.42214e-28
2	Hep-D56	Bckdha	2.09771e-27	0.377801	0.157	0.095	4.27827e-23	1.16635e-91	0.786325	0.261	0.112	2.37877e-87	2.09771e-27	2.3327e-91
2	Hep-neonatal	Bckdha	2.09771e-27	0.377801	0.157	0.095	4.27827e-23	1.16635e-91	0.786325	0.261	0.112	2.37877e-87	2.09771e-27	2.3327e-91
2	Hep-D56	Tmem243	2.71521e-83	0.661602	0.172	0.071	5.53768e-79	3.97062e-27	0.440791	0.147	0.081	8.09808e-23	3.97062e-27	5.43042e-83
2	Hep-D56	Apol7a	2.02963e-34	0.447533	0.116	0.059	4.13943e-30	4.19943e-27	0.461455	0.131	0.069	8.56474e-23	4.19943e-27	4.05926e-34
2	Hep-D21	Mst1	3.44099e-28	0.414066	0.114	0.062	7.01791e-24	5.62436e-27	0.459676	0.133	0.07	1.14709e-22	5.62436e-27	6.88199e-28
2	Hep-D56	Mst1	3.44099e-28	0.414066	0.114	0.062	7.01791e-24	5.62436e-27	0.459676	0.133	0.07	1.14709e-22	5.62436e-27	6.88199e-28
2	Hep-neonatal	Mst1	3.44099e-28	0.414066	0.114	0.062	7.01791e-24	5.62436e-27	0.459676	0.133	0.07	1.14709e-22	5.62436e-27	6.88199e-28
2	Hep-D21	Gnmt	2.79026e-190	0.883272	0.58	0.338	5.69073e-186	6.13439e-27	0.284537	0.598	0.476	1.25111e-22	6.13439e-27	5.58052e-190
2	Hep-D56	Gnmt	2.79026e-190	0.883272	0.58	0.338	5.69073e-186	6.13439e-27	0.284537	0.598	0.476	1.25111e-22	6.13439e-27	5.58052e-190
2	Hep-D56	Atl2	3.82844e-56	0.580511	0.143	0.065	7.80809e-52	7.06786e-27	0.451207	0.14	0.076	1.44149e-22	7.06786e-27	7.65687e-56
2	Hep-D56	Pafah2	1.34879e-32	0.446379	0.135	0.074	2.75086e-28	8.74555e-27	0.457234	0.144	0.079	1.78365e-22	8.74555e-27	2.69758e-32
2	Hep-D56	Bbox1	1.03112e-26	0.388902	0.106	0.057	2.10298e-22	1.01258e-41	0.564841	0.147	0.068	2.06516e-37	1.03112e-26	2.02516e-41
2	Hep-neonatal	Bbox1	1.03112e-26	0.388902	0.106	0.057	2.10298e-22	1.01258e-41	0.564841	0.147	0.068	2.06516e-37	1.03112e-26	2.02516e-41
2	Hep-D56	Cyb5b	3.42123e-26	0.347484	0.211	0.14	6.9776e-22	1.94589e-63	0.609731	0.299	0.159	3.96864e-59	3.42123e-26	3.89178e-63
2	Hep-D56	Echdc1	2.20216e-26	0.40416	0.118	0.066	4.4913e-22	9.00781e-26	0.439528	0.147	0.082	1.83714e-21	9.00781e-26	4.40432e-26
2	Hep-D56	Chdh	1.05962e-25	0.37681	0.141	0.084	2.16109e-21	9.94826e-31	0.47007	0.164	0.09	2.02895e-26	1.05962e-25	1.98965e-30
2	Hep-D56	Cpeb2	3.21792e-73	0.629363	0.171	0.075	6.56295e-69	2.56865e-25	0.424697	0.144	0.08	5.23877e-21	2.56865e-25	6.43585e-73
2	Hep-D56	C9	6.27388e-73	0.552358	0.43	0.279	1.27956e-68	4.02365e-25	0.343294	0.417	0.314	8.20623e-21	4.02365e-25	1.25478e-72
2	Periportal	C9	6.27388e-73	0.552358	0.43	0.279	1.27956e-68	4.02365e-25	0.343294	0.417	0.314	8.20623e-21	4.02365e-25	1.25478e-72
2	Hep-D56	Cxcl12	4.57498e-25	0.366781	0.128	0.075	9.33066e-21	6.47812e-35	0.525484	0.17	0.09	1.32121e-30	4.57498e-25	1.29562e-34
2	Hep-neonatal	Cxcl12	4.57498e-25	0.366781	0.128	0.075	9.33066e-21	6.47812e-35	0.525484	0.17	0.09	1.32121e-30	4.57498e-25	1.29562e-34
2	Hep-D21	Hacd3	5.94622e-25	0.364774	0.172	0.109	1.21273e-20	4.15595e-35	0.515929	0.204	0.115	8.47605e-31	5.94622e-25	8.31189e-35
2	Hep-D56	Hacd3	5.94622e-25	0.364774	0.172	0.109	1.21273e-20	4.15595e-35	0.515929	0.204	0.115	8.47605e-31	5.94622e-25	8.31189e-35
2	Hep-neonatal	Hacd3	5.94622e-25	0.364774	0.172	0.109	1.21273e-20	4.15595e-35	0.515929	0.204	0.115	8.47605e-31	5.94622e-25	8.31189e-35
2	Hep-D21	Hagh	1.10449e-38	0.474914	0.19	0.111	2.2526e-34	1.10568e-24	0.418452	0.184	0.112	2.25503e-20	1.10568e-24	2.20897e-38
2	Hep-D56	Hagh	1.10449e-38	0.474914	0.19	0.111	2.2526e-34	1.10568e-24	0.418452	0.184	0.112	2.25503e-20	1.10568e-24	2.20897e-38
2	Hep-neonatal	Hagh	1.10449e-38	0.474914	0.19	0.111	2.2526e-34	1.10568e-24	0.418452	0.184	0.112	2.25503e-20	1.10568e-24	2.20897e-38
2	Hep-D21	Gls2	4.12425e-43	0.494066	0.127	0.061	8.4114e-39	1.82724e-24	0.475554	0.18	0.11	3.72665e-20	1.82724e-24	8.2485e-43
2	Hep-D56	Gls2	4.12425e-43	0.494066	0.127	0.061	8.4114e-39	1.82724e-24	0.475554	0.18	0.11	3.72665e-20	1.82724e-24	8.2485e-43
2	Hep-neonatal	Gls2	4.12425e-43	0.494066	0.127	0.061	8.4114e-39	1.82724e-24	0.475554	0.18	0.11	3.72665e-20	1.82724e-24	8.2485e-43
2	Hep-D56	Abcc3	2.99149e-95	0.649544	0.323	0.17	6.10115e-91	7.16218e-24	0.386072	0.242	0.16	1.46073e-19	7.16218e-24	5.98299e-95
2	Pericentral	Abcc3	2.99149e-95	0.649544	0.323	0.17	6.10115e-91	7.16218e-24	0.386072	0.242	0.16	1.46073e-19	7.16218e-24	5.98299e-95
2	Hep-D56	Ubr3	1.34536e-28	0.358444	0.224	0.148	2.74386e-24	1.91265e-22	0.371015	0.236	0.158	3.90085e-18	1.91265e-22	2.69072e-28
2	Hep-D56	Cluh	2.92729e-22	0.349011	0.141	0.088	5.9702e-18	3.95749e-59	0.672037	0.198	0.09	8.0713e-55	2.92729e-22	7.91498e-59
