## Supplemental Tables for "*Rbpj* deletion in hepatic progenitor cells attenuates endothelial responses and fibrosis in DDC-fed mice" (part 2 of 3)

### Sheet: Table S3 (continued)
Supplemental Table S3. List of overlapping markers.
2	Hep-neonatal	Cluh	2.92729e-22	0.349011	0.141	0.088	5.9702e-18	3.95749e-59	0.672037	0.198	0.09	8.0713e-55	2.92729e-22	7.91498e-59
2	Hep-D56	Gss	7.33381e-22	0.360568	0.159	0.103	1.49573e-17	1.66675e-67	0.706362	0.15	0.054	3.39934e-63	7.33381e-22	3.3335e-67
2	Hep-neonatal	Gss	7.33381e-22	0.360568	0.159	0.103	1.49573e-17	1.66675e-67	0.706362	0.15	0.054	3.39934e-63	7.33381e-22	3.3335e-67
2	Hep-D56	Stard5	1.85429e-21	0.347664	0.119	0.072	3.78182e-17	4.16873e-22	0.415155	0.13	0.073	8.50212e-18	1.85429e-21	8.33745e-22
2	Hep-neonatal	Stard5	1.85429e-21	0.347664	0.119	0.072	3.78182e-17	4.16873e-22	0.415155	0.13	0.073	8.50212e-18	1.85429e-21	8.33745e-22
2	Hep-D56	Qprt	3.50419e-23	0.383523	0.128	0.077	7.14679e-19	7.33568e-21	0.39863	0.125	0.071	1.49611e-16	7.33568e-21	7.00838e-23
2	Hep-neonatal	Qprt	3.50419e-23	0.383523	0.128	0.077	7.14679e-19	7.33568e-21	0.39863	0.125	0.071	1.49611e-16	7.33568e-21	7.00838e-23
2	Hep-D21	Slc38a3	4.38141e-20	0.296183	0.241	0.173	8.93588e-16	7.90827e-252	1.18384	0.552	0.238	1.61289e-247	4.38141e-20	1.58165e-251
2	Hep-D56	Slc38a3	4.38141e-20	0.296183	0.241	0.173	8.93588e-16	7.90827e-252	1.18384	0.552	0.238	1.61289e-247	4.38141e-20	1.58165e-251
2	Hep-neonatal	Slc38a3	4.38141e-20	0.296183	0.241	0.173	8.93588e-16	7.90827e-252	1.18384	0.552	0.238	1.61289e-247	4.38141e-20	1.58165e-251
2	Hep-D56	Atp13a3	5.43232e-20	0.288961	0.23	0.164	1.10792e-15	1.50216e-20	0.318969	0.252	0.173	3.06365e-16	5.43232e-20	3.00432e-20
2	Hep-D56	Magt1	1.86306e-19	0.292498	0.178	0.121	3.7997e-15	1.12627e-38	0.527222	0.204	0.112	2.29702e-34	1.86306e-19	2.25253e-38
2	Hep-D56	Slc35a3	2.48393e-27	0.42178	0.126	0.072	5.06599e-23	1.88713e-19	0.410787	0.118	0.067	3.84879e-15	1.88713e-19	4.96787e-27
2	Hep-D56	Scamp1	5.90783e-19	0.33548	0.126	0.079	1.2049e-14	4.83087e-59	0.669594	0.155	0.062	9.85257e-55	5.90783e-19	9.66175e-59
2	Hep-D21	Bphl	8.3447e-19	0.311137	0.114	0.07	1.7019e-14	3.71906e-33	0.511675	0.154	0.08	7.58502e-29	8.3447e-19	7.43812e-33
2	Hep-D56	Bphl	8.3447e-19	0.311137	0.114	0.07	1.7019e-14	3.71906e-33	0.511675	0.154	0.08	7.58502e-29	8.3447e-19	7.43812e-33
2	Hep-neonatal	Bphl	8.3447e-19	0.311137	0.114	0.07	1.7019e-14	3.71906e-33	0.511675	0.154	0.08	7.58502e-29	8.3447e-19	7.43812e-33
2	Hep-D56	Sec23a	9.76068e-22	0.380431	0.131	0.081	1.99069e-17	9.23961e-19	0.398523	0.137	0.083	1.88442e-14	9.23961e-19	1.95214e-21
2	Hep-D21	Cd302	4.04184e-40	0.452235	0.244	0.153	8.24334e-36	1.20603e-18	0.277523	0.289	0.207	2.4597e-14	1.20603e-18	8.08369e-40
2	Hep-D56	Cd302	4.04184e-40	0.452235	0.244	0.153	8.24334e-36	1.20603e-18	0.277523	0.289	0.207	2.4597e-14	1.20603e-18	8.08369e-40
2	Hep-neonatal	Cd302	4.04184e-40	0.452235	0.244	0.153	8.24334e-36	1.20603e-18	0.277523	0.289	0.207	2.4597e-14	1.20603e-18	8.08369e-40
2	Hep-D56	Klf9	2.053e-18	0.329015	0.148	0.098	4.1871e-14	1.07781e-33	0.522686	0.183	0.101	2.1982e-29	2.053e-18	2.15563e-33
2	Hep-D21	Slc22a1	3.52647e-18	0.352687	0.127	0.082	7.19224e-14	8.65045e-126	1.01411	0.257	0.092	1.76426e-121	3.52647e-18	1.73009e-125
2	Hep-D56	Slc22a1	3.52647e-18	0.352687	0.127	0.082	7.19224e-14	8.65045e-126	1.01411	0.257	0.092	1.76426e-121	3.52647e-18	1.73009e-125
2	Pericentral	Slc22a1	3.52647e-18	0.352687	0.127	0.082	7.19224e-14	8.65045e-126	1.01411	0.257	0.092	1.76426e-121	3.52647e-18	1.73009e-125
2	Hep-D56	Ugdh	2.32373e-17	0.28948	0.352	0.282	4.73925e-13	1.00338e-28	0.434661	0.267	0.173	2.04638e-24	2.32373e-17	2.00675e-28
2	Hep-D21	Aldh4a1	1.54068e-21	0.347195	0.177	0.118	3.14221e-17	6.82896e-17	0.314575	0.246	0.176	1.39277e-12	6.82896e-17	3.08136e-21
2	Hep-D56	Aldh4a1	1.54068e-21	0.347195	0.177	0.118	3.14221e-17	6.82896e-17	0.314575	0.246	0.176	1.39277e-12	6.82896e-17	3.08136e-21
2	Hep-neonatal	Aldh4a1	1.54068e-21	0.347195	0.177	0.118	3.14221e-17	6.82896e-17	0.314575	0.246	0.176	1.39277e-12	6.82896e-17	3.08136e-21
2	Hep-D56	Fbxo3	8.73288e-17	0.294635	0.132	0.087	1.78107e-12	3.6713e-21	0.39983	0.146	0.087	7.48761e-17	8.73288e-17	7.3426e-21
2	Hep-D56	Slc22a18	3.677e-16	0.315475	0.119	0.077	7.49924e-12	6.49595e-61	0.685514	0.145	0.055	1.32485e-56	3.677e-16	1.29919e-60
2	Hep-D21	Gch1	4.93793e-16	0.291247	0.146	0.099	1.00709e-11	5.35973e-25	0.412768	0.193	0.119	1.09312e-20	4.93793e-16	1.07195e-24
2	Hep-D56	Gch1	4.93793e-16	0.291247	0.146	0.099	1.00709e-11	5.35973e-25	0.412768	0.193	0.119	1.09312e-20	4.93793e-16	1.07195e-24
2	Hep-D21	Ces1c	8.93804e-16	0.262026	0.23	0.171	1.82291e-11	9.75242e-17	0.306511	0.3	0.222	1.98901e-12	8.93804e-16	1.95048e-16
2	Hep-D56	Ces1c	8.93804e-16	0.262026	0.23	0.171	1.82291e-11	9.75242e-17	0.306511	0.3	0.222	1.98901e-12	8.93804e-16	1.95048e-16
2	Hep-neonatal	Ces1c	8.93804e-16	0.262026	0.23	0.171	1.82291e-11	9.75242e-17	0.306511	0.3	0.222	1.98901e-12	8.93804e-16	1.95048e-16
2	Hep-D56	Dhdh	9.78221e-16	0.277939	0.176	0.125	1.99508e-11	4.99046e-22	0.400493	0.228	0.152	1.0178e-17	9.78221e-16	9.98092e-22
2	Hep-D56	Slc38a2	1.67399e-81	0.648032	0.228	0.109	3.4141e-77	3.06391e-15	0.33108	0.154	0.102	6.24884e-11	3.06391e-15	3.34798e-81
2	Hep-D56	Fbxo9	3.59458e-15	0.302584	0.104	0.067	7.33115e-11	4.04387e-33	0.513455	0.124	0.059	8.24748e-29	3.59458e-15	8.08774e-33
2	Hep-D21	Upb1	1.64536e-54	0.508528	0.237	0.133	3.35571e-50	3.72811e-15	0.272824	0.224	0.16	7.60348e-11	3.72811e-15	3.29072e-54
2	Hep-D56	Upb1	1.64536e-54	0.508528	0.237	0.133	3.35571e-50	3.72811e-15	0.272824	0.224	0.16	7.60348e-11	3.72811e-15	3.29072e-54
2	Hep-neonatal	Upb1	1.64536e-54	0.508528	0.237	0.133	3.35571e-50	3.72811e-15	0.272824	0.224	0.16	7.60348e-11	3.72811e-15	3.29072e-54
2	Hep-D21	Bdh1	5.7585e-15	0.283569	0.149	0.104	1.17445e-10	4.59807e-35	0.521063	0.199	0.112	9.37776e-31	5.7585e-15	9.19613e-35
2	Hep-D56	Bdh1	5.7585e-15	0.283569	0.149	0.104	1.17445e-10	4.59807e-35	0.521063	0.199	0.112	9.37776e-31	5.7585e-15	9.19613e-35
2	Hep-neonatal	Bdh1	5.7585e-15	0.283569	0.149	0.104	1.17445e-10	4.59807e-35	0.521063	0.199	0.112	9.37776e-31	5.7585e-15	9.19613e-35
2	Hep-D21	Asl	7.70066e-75	0.593194	0.291	0.16	1.57055e-70	8.26219e-15	0.299304	0.33	0.258	1.68507e-10	8.26219e-15	1.54013e-74
2	Hep-D56	Asl	7.70066e-75	0.593194	0.291	0.16	1.57055e-70	8.26219e-15	0.299304	0.33	0.258	1.68507e-10	8.26219e-15	1.54013e-74
2	Hep-neonatal	Asl	7.70066e-75	0.593194	0.291	0.16	1.57055e-70	8.26219e-15	0.299304	0.33	0.258	1.68507e-10	8.26219e-15	1.54013e-74
2	Periportal	Asl	7.70066e-75	0.593194	0.291	0.16	1.57055e-70	8.26219e-15	0.299304	0.33	0.258	1.68507e-10	8.26219e-15	1.54013e-74
2	Hep-D21	Cth	0	1.60836	0.343	0.087	0	9.8699e-15	0.334926	0.234	0.171	2.01297e-10	9.8699e-15	0
2	Hep-D56	Cth	0	1.60836	0.343	0.087	0	9.8699e-15	0.334926	0.234	0.171	2.01297e-10	9.8699e-15	0
2	Hep-neonatal	Cth	0	1.60836	0.343	0.087	0	9.8699e-15	0.334926	0.234	0.171	2.01297e-10	9.8699e-15	0
2	Hep-D56	Slc33a1	1.8405e-14	0.286977	0.112	0.074	3.75369e-10	5.42961e-22	0.407292	0.116	0.063	1.10737e-17	1.8405e-14	1.08592e-21
2	Hep-D21	Mug2	3.57443e-14	0.314498	0.444	0.378	7.29005e-10	2.63445e-32	0.665926	0.408	0.302	5.37296e-28	3.57443e-14	5.26889e-32
2	Hep-D56	Mug2	3.57443e-14	0.314498	0.444	0.378	7.29005e-10	2.63445e-32	0.665926	0.408	0.302	5.37296e-28	3.57443e-14	5.26889e-32
2	Periportal	Mug2	3.57443e-14	0.314498	0.444	0.378	7.29005e-10	2.63445e-32	0.665926	0.408	0.302	5.37296e-28	3.57443e-14	5.26889e-32
2	Hep-D21	Tcea3	1.26564e-13	0.265521	0.141	0.099	2.58128e-09	5.73868e-55	0.666442	0.181	0.082	1.1704e-50	1.26564e-13	1.14774e-54
2	Hep-D56	Tcea3	1.26564e-13	0.265521	0.141	0.099	2.58128e-09	5.73868e-55	0.666442	0.181	0.082	1.1704e-50	1.26564e-13	1.14774e-54
2	Hep-neonatal	Tcea3	1.26564e-13	0.265521	0.141	0.099	2.58128e-09	5.73868e-55	0.666442	0.181	0.082	1.1704e-50	1.26564e-13	1.14774e-54
2	Hep-D56	Ppm1a	5.45986e-13	0.27687	0.125	0.086	1.11354e-08	3.50114e-17	0.357498	0.14	0.087	7.14057e-13	5.45986e-13	7.00228e-17
2	Hep-D21	Pklr	4.68056e-12	0.280021	0.113	0.078	9.54601e-08	1.22141e-118	0.984797	0.17	0.046	2.49106e-114	4.68056e-12	2.44281e-118
2	Hep-D56	Pklr	4.68056e-12	0.280021	0.113	0.078	9.54601e-08	1.22141e-118	0.984797	0.17	0.046	2.49106e-114	4.68056e-12	2.44281e-118
2	Hep-D56	Nit1	1.17514e-11	0.265299	0.133	0.095	2.3967e-07	9.94896e-34	0.526522	0.134	0.065	2.02909e-29	1.17514e-11	1.98979e-33
2	Hep-neonatal	Nit1	1.17514e-11	0.265299	0.133	0.095	2.3967e-07	9.94896e-34	0.526522	0.134	0.065	2.02909e-29	1.17514e-11	1.98979e-33
2	Hep-D56	Tprkb	5.61267e-38	0.476233	0.133	0.069	1.1447e-33	1.40845e-11	0.287017	0.117	0.077	2.87253e-07	1.40845e-11	1.12253e-37
2	Hep-D56	Chp1	1.44442e-26	0.378571	0.171	0.107	2.94589e-22	3.86503e-11	0.284659	0.171	0.123	7.88273e-07	3.86503e-11	2.88883e-26
2	Hep-neonatal	Chp1	1.44442e-26	0.378571	0.171	0.107	2.94589e-22	3.86503e-11	0.284659	0.171	0.123	7.88273e-07	3.86503e-11	2.88883e-26
2	Hep-D21	Acly	1.63117e-10	0.264506	0.166	0.126	3.32677e-06	2.3413e-114	0.956407	0.322	0.143	4.77508e-110	1.63117e-10	4.6826e-114
2	Hep-D56	Acly	1.63117e-10	0.264506	0.166	0.126	3.32677e-06	2.3413e-114	0.956407	0.322	0.143	4.77508e-110	1.63117e-10	4.6826e-114
2	Hep-D56	Hal	3.44359e-43	0.59286	0.131	0.065	7.0232e-39	5.84896e-10	0.362266	0.151	0.111	1.1929e-05	5.84896e-10	6.88718e-43
2	Periportal	Hal	3.44359e-43	0.59286	0.131	0.065	7.0232e-39	5.84896e-10	0.362266	0.151	0.111	1.1929e-05	5.84896e-10	6.88718e-43
2	Hep-D21	Thrsp	8.57544e-10	0.25726	0.243	0.199	1.74896e-05	6.18976e-51	0.469966	0.445	0.293	1.2624e-46	8.57544e-10	1.23795e-50
2	Hep-D56	Thrsp	8.57544e-10	0.25726	0.243	0.199	1.74896e-05	6.18976e-51	0.469966	0.445	0.293	1.2624e-46	8.57544e-10	1.23795e-50
2	Hep-D21	Dhrs4	3.99976e-15	0.275157	0.117	0.077	8.15751e-11	3.88484e-08	0.255084	0.105	0.073	0.000792313	3.88484e-08	7.99952e-15
2	Hep-D56	Dhrs4	3.99976e-15	0.275157	0.117	0.077	8.15751e-11	3.88484e-08	0.255084	0.105	0.073	0.000792313	3.88484e-08	7.99952e-15
2	Hep-neonatal	Dhrs4	3.99976e-15	0.275157	0.117	0.077	8.15751e-11	3.88484e-08	0.255084	0.105	0.073	0.000792313	3.88484e-08	7.99952e-15
2	Hep-D21	Cyp2c29	0.612307	0.34481	0.566	0.627	1	1.27292e-13	0.323447	0.388	0.517	2.59611e-09	0.612307	2.54583e-13
2	Hep-D56	Cyp2c29	0.612307	0.34481	0.566	0.627	1	1.27292e-13	0.323447	0.388	0.517	2.59611e-09	0.612307	2.54583e-13
2	Pericentral	Cyp2c29	0.612307	0.34481	0.566	0.627	1	1.27292e-13	0.323447	0.388	0.517	2.59611e-09	0.612307	2.54583e-13
3	Cholangiocyte	Magi1	0	2.89562	0.959	0.253	0	0	2.63584	0.934	0.259	0	0	0
3	Cholangiocyte	Pkhd1	0	5.2335	0.945	0.029	0	0	4.9807	0.904	0.022	0	0	0
3	Cholangiocyte	Bicc1	0	4.00166	0.927	0.076	0	0	4.24033	0.922	0.043	0	0	0
3	Cholangiocyte	Sorbs2	0	2.73021	0.92	0.269	0	0	3.28893	0.891	0.221	0	0	0
3	Cholangiocyte	Glis3	0	4.56516	0.919	0.024	0	0	4.33068	0.887	0.038	0	0	0
3	Cholangiocyte	Alcam	0	1.85051	0.853	0.355	0	0	2.47894	0.846	0.257	0	0	0
3	Cholangiocyte	Tshz2	0	2.64642	0.835	0.118	0	0	2.36657	0.761	0.118	0	0	0
3	Cholangiocyte	Etl4	0	3.11456	0.808	0.098	0	0	2.89931	0.772	0.107	0	0	0
3	Cholangiocyte	Slco3a1	0	3.75149	0.794	0.052	0	0	4.17419	0.791	0.046	0	0	0
3	Cholangiocyte	Pbx1	0	2.81371	0.79	0.122	0	0	3.1165	0.817	0.119	0	0	0
3	Cholangiocyte	Pdgfd	0	4.14359	0.787	0.022	0	0	3.95075	0.668	0.017	0	0	0
3	Cholangiocyte	Kifc3	0	3.73546	0.773	0.033	0	0	3.45171	0.713	0.025	0	0	0
3	Cholangiocyte	Shank2	0	3.05009	0.76	0.096	0	0	2.93698	0.731	0.082	0	0	0
3	Cholangiocyte	Msi2	0	2.61265	0.727	0.108	0	0	2.45396	0.717	0.124	0	0	0
3	Cholangiocyte	Lurap1l	0	2.79203	0.711	0.102	0	0	3.06441	0.688	0.067	0	0	0
3	Cholangiocyte	Ank3	0	2.2728	0.69	0.057	0	0	2.14986	0.647	0.06	0	0	0
3	Cholangiocyte	Rbms3	0	1.83376	0.669	0.06	0	0	1.74277	0.619	0.05	0	0	0
3	Cholangiocyte	Kansl1l	0	2.65357	0.658	0.085	0	0	2.58077	0.596	0.078	0	0	0
3	Cholangiocyte	Pld1	0	2.7417	0.647	0.061	0	0	2.33041	0.546	0.069	0	0	0
3	Cholangiocyte	Mcc	0	2.75069	0.595	0.056	0	0	2.97145	0.647	0.065	0	0	0
3	Cholangiocyte	Adamts9	0	3.07505	0.57	0.027	0	0	2.72115	0.489	0.024	0	0	0
3	Cholangiocyte	Tead1	0	2.11217	0.539	0.079	0	0	2.22858	0.512	0.06	0	0	0
3	Cholangiocyte	Stxbp6	0	2.49634	0.532	0.048	0	0	2.40598	0.498	0.051	0	0	0
3	Cholangiocyte	Dcdc2a	0	3.01124	0.531	0.012	0	0	3.4192	0.613	0.008	0	0	0
3	Cholangiocyte	Cpne8	0	2.53331	0.507	0.041	0	0	2.53516	0.443	0.037	0	0	0
3	Cholangiocyte	Sema5a	0	2.84991	0.5	0.009	0	0	2.8723	0.431	0.004	0	0	0
3	Cholangiocyte	Hnf1b	0	2.69177	0.486	0.012	0	0	2.49819	0.448	0.015	0	0	0
3	Cholangiocyte	Ptpn13	0	2.42431	0.411	0.013	0	0	2.3749	0.341	0.007	0	0	0
3	Cholangiocyte	Osbpl3	0	1.68167	0.386	0.082	0	0	2.32531	0.497	0.061	0	0	0
3	Cholangiocyte	Agrn	0	2.07051	0.373	0.023	0	0	1.88615	0.321	0.025	0	0	0
3	Cholangiocyte	Ngf	0	1.21792	0.34	0.058	0	0	1.70168	0.399	0.036	0	0	0
3	Cholangiocyte	Ptpn14	0	1.96484	0.326	0.018	0	0	2.08615	0.31	0.01	0	0	0
3	Cholangiocyte	Ehf	0	1.91027	0.306	0.021	0	0	1.84183	0.251	0.008	0	0	0
3	Cholangiocyte	Tuft1	0	1.98426	0.28	0.007	0	0	2.06766	0.312	0.011	0	0	0
3	Cholangiocyte	Nipal2	0	1.92979	0.26	0	0	0	1.8142	0.225	0.001	0	0	0
3	Cholangiocyte	Mboat1	0	1.92019	0.25	0.001	0	0	1.62983	0.187	0.002	0	0	0
3	Cholangiocyte	Enah	0	1.72685	0.243	0.011	0	0	1.56508	0.193	0.005	0	0	0
3	Cholangiocyte	Zfp618	0	1.7729	0.241	0.005	0	0	1.67206	0.22	0.004	0	0	0
3	Cholangiocyte	Scara3	0	1.55214	0.234	0.021	0	0	1.54589	0.19	0.006	0	0	0
3	Cholangiocyte	Dab1	0	1.82961	0.225	0.001	0	0	2.14748	0.289	0.002	0	0	0
3	Cholangiocyte	Rassf9	0	1.7583	0.224	0.005	0	0	1.6049	0.177	0.002	0	0	0
3	Cholangiocyte	Itga3	0	1.55222	0.207	0.01	0	0	1.71028	0.219	0.009	0	0	0
3	Cholangiocyte	Mtcl1	0	1.63163	0.195	0	0	0	1.35914	0.15	0	0	0	0
3	Cholangiocyte	Lama5	0	1.36797	0.168	0.007	0	3.77351e-304	1.50471	0.185	0.006	7.69608e-300	3.77351e-304	0
3	Cholangiocyte	Efemp1	0	1.49933	0.204	0.014	0	9.27789e-300	1.62449	0.211	0.009	1.89223e-295	9.27789e-300	0
3	Cholangiocyte	Shroom3	0	2.18776	0.717	0.164	0	3.58691e-298	2.20877	0.7	0.151	7.31549e-294	3.58691e-298	0
3	Cholangiocyte	Pamr1	0	1.75592	0.261	0.016	0	1.2909e-297	1.59894	0.211	0.01	2.6328e-293	1.2909e-297	0
3	Cholangiocyte	Nhsl1	0	1.81363	0.401	0.068	0	3.26901e-294	2.12978	0.495	0.075	6.66715e-290	3.26901e-294	0
3	Cholangiocyte	St3gal4	0	2.40262	0.734	0.195	0	8.96042e-294	2.39449	0.746	0.196	1.82748e-289	8.96042e-294	0
3	Cholangiocyte	Map3k1	0	2.24859	0.543	0.068	0	2.58548e-289	2.09554	0.472	0.068	5.27308e-285	2.58548e-289	0
3	Cholangiocyte	Wwc1	0	2.28821	0.657	0.12	0	1.89082e-287	2.03162	0.627	0.123	3.85634e-283	1.89082e-287	0
3	Cholangiocyte	Dusp16	4.38705e-296	1.61803	0.328	0.077	8.94738e-292	1.02845e-284	2.15817	0.474	0.07	2.09753e-280	1.02845e-284	8.77409e-296
3	Cholangiocyte	Rora	0	2.49053	0.84	0.216	0	3.39531e-281	2.30935	0.78	0.226	6.92474e-277	3.39531e-281	0
3	Cholangiocyte	Cdh1	0	1.92436	0.511	0.103	0	1.07031e-280	2.11468	0.506	0.082	2.18289e-276	1.07031e-280	0
3	Cholangiocyte	Ptprk	0	1.81188	0.742	0.233	0	5.97994e-270	2.09546	0.746	0.199	1.21961e-265	5.97994e-270	0
3	Cholangiocyte	Tjp2	0	1.73484	0.353	0.051	0	2.59076e-266	1.86989	0.384	0.047	5.28386e-262	2.59076e-266	0
3	Cholangiocyte	Tgfb2	0	1.63637	0.213	0.018	0	5.55218e-266	1.74019	0.226	0.014	1.13237e-261	5.55218e-266	0
3	Cholangiocyte	Angpt1	0	1.87291	0.258	0.009	0	4.17088e-264	1.41119	0.164	0.006	8.50651e-260	4.17088e-264	0
3	Cholangiocyte	Tmem45a	0	2.02925	0.265	0.008	0	1.10124e-255	1.362	0.139	0.004	2.24598e-251	1.10124e-255	0
3	Cholangiocyte	Elovl7	7.76286e-254	1.20363	0.17	0.023	1.58324e-249	1.38199e-271	1.48683	0.188	0.008	2.81856e-267	7.76286e-254	2.76397e-271
3	Cholangiocyte	Nfib	0	1.85294	0.854	0.334	0	7.87108e-251	2.05013	0.817	0.277	1.60531e-246	7.87108e-251	0
3	Cholangiocyte	Ypel2	0	2.055	0.414	0.055	0	3.54872e-248	1.89287	0.364	0.045	7.23762e-244	3.54872e-248	0
3	Cholangiocyte	Ano1	0	1.72972	0.236	0.011	0	2.66266e-243	1.47376	0.191	0.01	5.43051e-239	2.66266e-243	0
3	Cholangiocyte	Sh2d4a	0	1.60475	0.245	0.019	0	1.58081e-236	1.63385	0.243	0.019	3.22406e-232	1.58081e-236	0
3	Cholangiocyte	Zc2hc1a	0	1.23457	0.157	0.011	0	2.42232e-233	1.53137	0.202	0.013	4.94032e-229	2.42232e-233	0
3	Cholangiocyte	Ext1	0	2.29622	0.738	0.274	0	4.14336e-231	2.56337	0.771	0.265	8.45039e-227	4.14336e-231	0
3	Cholangiocyte	Chmp4c	6.16401e-266	1.18056	0.16	0.019	1.25715e-261	4.91863e-221	1.49571	0.203	0.014	1.00315e-216	4.91863e-221	1.2328e-265
3	Cholangiocyte	Ralgapa2	0	1.6847	0.648	0.2	0	2.14527e-216	1.88319	0.667	0.184	4.37528e-212	2.14527e-216	0
3	Cholangiocyte	Tspan8	0	1.89611	0.347	0.043	0	2.96094e-216	1.69129	0.24	0.021	6.03883e-212	2.96094e-216	0
3	Cholangiocyte	St5	4.2244e-303	1.29196	0.293	0.058	8.61567e-299	2.212e-215	1.67143	0.358	0.05	4.51137e-211	2.212e-215	8.44881e-303
3	Cholangiocyte	Plce1	0	1.75462	0.377	0.055	0	2.70925e-213	1.75841	0.352	0.049	5.52551e-209	2.70925e-213	0
3	Cholangiocyte	Fermt1	0	1.53418	0.191	0.005	0	2.88121e-213	1.18315	0.125	0.004	5.87622e-209	2.88121e-213	0
3	Cholangiocyte	Phldb2	0	1.72426	0.647	0.21	0	6.29871e-211	1.86322	0.647	0.175	1.28462e-206	6.29871e-211	0
3	Cholangiocyte	Socs2	0	1.95242	0.362	0.032	0	4.07253e-207	1.8052	0.339	0.047	8.30593e-203	4.07253e-207	0
3	Cholangiocyte	St14	0	1.12641	0.133	0.008	0	1.41243e-205	1.14632	0.121	0.004	2.88064e-201	1.41243e-205	0
3	Cholangiocyte	App	0	1.61134	0.666	0.232	0	1.71815e-203	1.85231	0.619	0.166	3.50417e-199	1.71815e-203	0
3	Cholangiocyte	Rhoj	0	1.91461	0.356	0.045	0	1.34488e-202	1.85096	0.278	0.032	2.74288e-198	1.34488e-202	0
3	Cholangiocyte	Igfbp7	8.61487e-202	1.22668	0.441	0.168	1.757e-197	1.11673e-207	1.9006	0.479	0.093	2.27757e-203	8.61487e-202	2.23346e-207
3	Cholangiocyte	Rbpms	2.21389e-278	1.21516	0.583	0.228	4.51523e-274	5.04451e-197	1.72599	0.627	0.171	1.02883e-192	5.04451e-197	4.42778e-278
3	Cholangiocyte	Slc44a3	0	1.33154	0.194	0.022	0	2.96309e-195	1.52877	0.229	0.022	6.04323e-191	2.96309e-195	0
3	Cholangiocyte	Rab27b	0	1.22778	0.143	0.008	0	2.43922e-191	1.24015	0.128	0.005	4.9748e-187	2.43922e-191	0
3	Cholangiocyte	Cdcp1	0	1.80009	0.238	0.004	0	1.17565e-189	1.32893	0.165	0.01	2.39774e-185	1.17565e-189	0
3	Cholangiocyte	Ppp1r9a	0	1.77096	0.395	0.06	0	5.53951e-189	1.73426	0.404	0.073	1.12978e-184	5.53951e-189	0
3	Cholangiocyte	Mir99ahg	0	1.47055	0.493	0.152	0	1.14332e-187	1.78761	0.518	0.121	2.3318e-183	1.14332e-187	0
3	Cholangiocyte	Jag1	0	1.54269	0.231	0.02	0	1.90529e-181	1.44816	0.203	0.018	3.88584e-177	1.90529e-181	0
3	Cholangiocyte	Onecut2	0	2.2191	0.692	0.164	0	1.2741e-178	1.83804	0.602	0.175	2.59853e-174	1.2741e-178	0
3	Cholangiocyte	Fnbp1l	0	1.64047	0.343	0.056	0	1.01894e-175	1.66141	0.336	0.054	2.07812e-171	1.01894e-175	0
3	Cholangiocyte	Zfhx4	0	1.63017	0.364	0.07	0	2.48098e-173	1.70178	0.378	0.069	5.05995e-169	2.48098e-173	0
3	Cholangiocyte	F11r	8.26234e-225	1.2745	0.431	0.154	1.6851e-220	1.55986e-169	1.74136	0.514	0.132	3.18134e-165	1.55986e-169	1.65247e-224
3	Cholangiocyte	Palmd	1.32972e-307	1.52871	0.429	0.125	2.71196e-303	4.26995e-169	1.77601	0.42	0.089	8.70856e-165	4.26995e-169	2.65944e-307
3	Cholangiocyte	Nfat5	0	1.49287	0.392	0.099	0	4.73553e-169	1.69054	0.434	0.093	9.65811e-165	4.73553e-169	0
3	Cholangiocyte	Plscr1	0	1.55137	0.289	0.051	0	1.32091e-167	1.63478	0.329	0.054	2.69399e-163	1.32091e-167	0
3	Cholangiocyte	Frmd6	0	1.54322	0.237	0.022	0	2.1594e-163	1.38876	0.211	0.022	4.40409e-159	2.1594e-163	0
3	Cholangiocyte	Glis2	0	1.27466	0.156	0.011	0	1.48723e-160	1.12639	0.125	0.007	3.03321e-156	1.48723e-160	0
3	Cholangiocyte	Itgav	8.78781e-283	1.64971	0.442	0.143	1.79227e-278	1.43715e-158	1.87926	0.506	0.137	2.93108e-154	1.43715e-158	1.75756e-282
3	Cholangiocyte	Slc4a4	3.42856e-303	1.69739	0.532	0.196	6.99256e-299	4.02402e-158	1.94202	0.58	0.178	8.20699e-154	4.02402e-158	6.85713e-303
3	Cholangiocyte	Tacc2	0	1.76219	0.444	0.09	0	1.36357e-153	1.62686	0.42	0.094	2.78101e-149	1.36357e-153	0
3	Cholangiocyte	Fgfr1	0	1.31047	0.176	0.015	0	1.87856e-152	1.23987	0.162	0.013	3.83133e-148	1.87856e-152	0
3	Cholangiocyte	Dsg2	0	1.51892	0.616	0.246	0	6.12584e-152	1.69286	0.593	0.192	1.24937e-147	6.12584e-152	0
3	Cholangiocyte	Chka	0	2.05114	0.479	0.067	0	6.92822e-152	1.52543	0.422	0.095	1.41301e-147	6.92822e-152	0
3	Cholangiocyte	Tns3	8.32673e-217	1.12909	0.423	0.147	1.69824e-212	1.19836e-150	1.49607	0.506	0.134	2.44406e-146	1.19836e-150	1.66535e-216
3	Cholangiocyte	Birc2	8.17493e-258	1.27242	0.215	0.037	1.66728e-253	2.33277e-150	1.52464	0.268	0.04	4.75769e-146	2.33277e-150	1.63499e-257
3	Cholangiocyte	Arhgef17	0	1.19442	0.153	0.012	0	2.20468e-147	1.14045	0.136	0.009	4.49644e-143	2.20468e-147	0
3	Cholangiocyte	Sh3d19	1.80256e-234	1.27171	0.477	0.178	3.67632e-230	7.33921e-147	1.5569	0.546	0.158	1.49683e-142	7.33921e-147	3.60512e-234
3	Cholangiocyte	Nedd4l	1.72732e-159	0.876421	0.543	0.253	3.52288e-155	4.33178e-143	1.50662	0.627	0.21	8.83466e-139	4.33178e-143	3.45465e-159
3	Cholangiocyte	Malat1	0	1.23283	1	0.982	0	1.27623e-142	1.11446	1	0.951	2.60286e-138	1.27623e-142	0
3	Cholangiocyte	Nfkbiz	0	1.65475	0.268	0.029	0	1.35472e-141	1.41662	0.237	0.033	2.76295e-137	1.35472e-141	0
3	Cholangiocyte	Frk	0	1.58699	0.248	0.024	0	4.46828e-141	1.37839	0.216	0.027	9.11306e-137	4.46828e-141	0
3	Cholangiocyte	Sox5	2.1515e-287	0.847838	0.692	0.248	4.38798e-283	1.40238e-138	1.13664	0.696	0.225	2.86016e-134	1.40238e-138	4.30299e-287
3	Cholangiocyte	Cd2ap	0	1.65712	0.586	0.192	0	5.74486e-138	1.66091	0.541	0.171	1.17167e-133	5.74486e-138	0
3	Cholangiocyte	Ctnnd1	0	1.49726	0.523	0.173	0	1.20213e-135	1.65343	0.56	0.185	2.45174e-131	1.20213e-135	0
3	Cholangiocyte	Cdc42bpa	0	1.48523	0.4	0.102	0	3.92422e-135	1.50861	0.407	0.098	8.00345e-131	3.92422e-135	0
3	Cholangiocyte	Tanc1	1.3668e-211	1.17158	0.342	0.103	2.78759e-207	4.98706e-132	1.47317	0.407	0.098	1.01711e-127	4.98706e-132	2.7336e-211
3	Cholangiocyte	Lcor	0	1.86441	0.553	0.128	0	5.16858e-132	1.53323	0.474	0.133	1.05413e-127	5.16858e-132	0
3	Cholangiocyte	Hnf1aos1	0	2.58489	0.567	0.06	0	6.3191e-129	1.38706	0.399	0.094	1.28878e-124	6.3191e-129	0
3	Cholangiocyte	Sipa1l3	0	1.58088	0.308	0.047	0	1.69668e-126	1.4679	0.289	0.054	3.46037e-122	1.69668e-126	0
3	Cholangiocyte	Ddr1	0	1.41534	0.221	0.027	0	9.86166e-126	1.24286	0.18	0.021	2.01129e-121	9.86166e-126	0
3	Cholangiocyte	Ahdc1	0	1.71988	0.298	0.027	0	1.131e-123	1.35311	0.243	0.039	2.30667e-119	1.131e-123	0
3	Cholangiocyte	Clmn	0	1.78104	0.464	0.096	0	4.66573e-122	1.45628	0.446	0.123	9.51576e-118	4.66573e-122	0
3	Cholangiocyte	Pard3	6.67783e-279	1.17531	0.561	0.2	1.36194e-274	1.66725e-121	1.22263	0.602	0.197	3.40036e-117	1.66725e-121	1.33557e-278
3	Cholangiocyte	Zbtb20	0	1.07429	0.93	0.635	0	4.61158e-118	1.20085	0.914	0.615	9.40531e-114	4.61158e-118	0
3	Cholangiocyte	Gas6	0	1.53062	0.336	0.072	0	2.07193e-117	1.46586	0.272	0.052	4.22571e-113	2.07193e-117	0
3	Cholangiocyte	Fgfr2	0	1.61171	0.574	0.155	0	6.53522e-116	1.1955	0.46	0.13	1.33286e-111	6.53522e-116	0
3	Cholangiocyte	Foxp4	0	1.39102	0.224	0.028	0	9.62665e-115	1.29571	0.22	0.035	1.96335e-110	9.62665e-115	0
3	Cholangiocyte	Flnb	6.82457e-173	1.25203	0.38	0.144	1.39187e-168	2.57067e-114	1.43504	0.463	0.139	5.24288e-110	2.57067e-114	1.36491e-172
3	Cholangiocyte	Auts2	0	1.35029	0.292	0.056	0	3.42172e-112	1.3089	0.228	0.038	6.97861e-108	3.42172e-112	0
3	Cholangiocyte	B4galt6	1.53715e-288	1.36485	0.265	0.051	3.13501e-284	3.41056e-111	1.35086	0.252	0.046	6.95583e-107	3.41056e-111	3.07429e-288
3	Cholangiocyte	Svil	1.41806e-115	1.0326	0.33	0.141	2.89214e-111	4.1803e-109	1.38821	0.457	0.14	8.52573e-105	4.1803e-109	2.83613e-115
3	Cholangiocyte	Ocln	6.28901e-108	0.84719	0.128	0.029	1.28264e-103	9.87174e-113	1.19439	0.171	0.021	2.01334e-108	6.28901e-108	1.97435e-112
3	Cholangiocyte	Mob3b	3.2219e-240	1.21347	0.457	0.156	6.57107e-236	6.78322e-108	1.35793	0.483	0.153	1.38344e-103	6.78322e-108	6.44381e-240
3	Cholangiocyte	Anxa4	0	1.55573	0.404	0.094	0	1.32901e-104	1.38123	0.33	0.08	2.71052e-100	1.32901e-104	0
3	Cholangiocyte	Sema3c	3.38188e-268	1.42707	0.371	0.104	6.89735e-264	4.38698e-104	1.48623	0.283	0.061	8.94725e-100	4.38698e-104	6.76376e-268
3	Cholangiocyte	0610040J01Rik	4.70321e-210	1.25741	0.257	0.063	9.5922e-206	5.58053e-103	1.32056	0.312	0.073	1.13815e-98	5.58053e-103	9.40643e-210
3	Cholangiocyte	Map4k3	0	1.72926	0.511	0.126	0	2.37389e-102	1.4008	0.424	0.129	4.84154e-98	2.37389e-102	0
3	Cholangiocyte	Fgfr3	0	1.91636	0.271	0.011	0	7.51226e-102	1.14705	0.139	0.016	1.53213e-97	7.51226e-102	0
3	Cholangiocyte	Smo	1.83785e-136	0.843753	0.11	0.018	3.7483e-132	1.48523e-99	0.958303	0.106	0.009	3.02913e-95	1.48523e-99	3.6757e-136
3	Cholangiocyte	Tns1	0	1.54028	0.496	0.147	0	2.90917e-99	1.29235	0.472	0.156	5.93326e-95	2.90917e-99	0
3	Cholangiocyte	Magi3	4.07525e-187	1.16003	0.433	0.169	8.31147e-183	6.91686e-96	1.29904	0.44	0.142	1.41069e-91	6.91686e-96	8.1505e-187
3	Cholangiocyte	Slc12a2	1.47059e-287	1.4206	0.261	0.05	2.99928e-283	2.90029e-95	1.33235	0.202	0.035	5.91515e-91	2.90029e-95	2.94119e-287
3	Cholangiocyte	Cobl	1.51305e-166	1.09948	0.24	0.065	3.08587e-162	5.23621e-95	1.27649	0.278	0.063	1.06793e-90	5.23621e-95	3.0261e-166
3	Cholangiocyte	Plcb4	3.04045e-284	1.24116	0.296	0.062	6.20101e-280	6.39858e-95	1.22249	0.252	0.052	1.30499e-90	6.39858e-95	6.08091e-284
3	Cholangiocyte	Cgn	2.3256e-248	1.22786	0.189	0.029	4.74307e-244	1.03019e-93	1.21852	0.196	0.033	2.10107e-89	1.03019e-93	4.65121e-248
3	Cholangiocyte	Cxadr	3.10885e-104	0.911284	0.319	0.139	6.3405e-100	9.98364e-92	1.26591	0.446	0.15	2.03616e-87	9.98364e-92	6.2177e-104
3	Cholangiocyte	Nr5a2	1.48405e-213	1.25593	0.376	0.124	3.02672e-209	2.0744e-91	1.31346	0.381	0.113	4.23074e-87	2.0744e-91	2.9681e-213
3	Cholangiocyte	Myo18a	1.18576e-261	1.31307	0.398	0.119	2.41835e-257	7.90389e-91	1.24763	0.376	0.11	1.612e-86	7.90389e-91	2.37152e-261
3	Cholangiocyte	Srgap2	3.85281e-157	1.03629	0.466	0.211	7.8578e-153	6.17981e-89	1.29432	0.524	0.208	1.26037e-84	6.17981e-89	7.70562e-157
3	Cholangiocyte	Pdgfc	0	1.42426	0.373	0.088	0	1.63881e-88	1.28515	0.37	0.109	3.34235e-84	1.63881e-88	0
3	Cholangiocyte	Lpp	8.78719e-269	1.2586	0.628	0.276	1.79215e-264	1.70044e-88	1.20647	0.65	0.304	3.46804e-84	1.70044e-88	1.75744e-268
3	Cholangiocyte	Zfp704	2.44313e-178	1.14823	0.288	0.086	4.98277e-174	1.37639e-87	1.28275	0.352	0.102	2.80714e-83	1.37639e-87	4.88626e-178
3	Cholangiocyte	Fndc3b	5.67734e-275	1.31095	0.52	0.189	1.15789e-270	5.36539e-85	1.21326	0.52	0.206	1.09427e-80	5.36539e-85	1.13547e-274
3	Cholangiocyte	Smpd3	3.12558e-279	1.40205	0.218	0.035	6.37461e-275	7.48688e-85	1.21531	0.187	0.033	1.52695e-80	7.48688e-85	6.25115e-279
3	Cholangiocyte	Tusc3	8.83496e-225	1.17387	0.185	0.031	1.80189e-220	3.64021e-82	1.19005	0.183	0.033	7.42421e-78	3.64021e-82	1.76699e-224
3	Cholangiocyte	Ano6	5.28879e-216	1.09916	0.393	0.128	1.07865e-211	1.53374e-79	1.08703	0.402	0.132	3.12807e-75	1.53374e-79	1.05776e-215
3	Cholangiocyte	Ttc3	1.59859e-216	1.20356	0.357	0.111	3.26032e-212	3.78556e-79	1.24298	0.324	0.095	7.72065e-75	3.78556e-79	3.19718e-216
3	Cholangiocyte	Aig1	8.06498e-274	1.37227	0.262	0.052	1.64485e-269	6.42983e-79	1.24312	0.283	0.075	1.31136e-74	6.42983e-79	1.613e-273
3	Cholangiocyte	Ift43	4.95932e-199	1.06923	0.156	0.025	1.01145e-194	2.89349e-78	1.03389	0.145	0.022	5.90128e-74	2.89349e-78	9.91864e-199
3	Cholangiocyte	Tes	3.33995e-114	0.883316	0.152	0.038	6.81184e-110	9.00901e-77	1.09447	0.162	0.028	1.83739e-72	9.00901e-77	6.67991e-114
3	Cholangiocyte	Tnrc6a	7.18965e-121	0.957273	0.345	0.146	1.46633e-116	3.14153e-76	1.18054	0.402	0.139	6.40714e-72	3.14153e-76	1.43793e-120
3	Cholangiocyte	Lzts2	6.11916e-169	0.966334	0.122	0.018	1.248e-164	7.71067e-76	1.01581	0.13	0.018	1.57259e-71	7.71067e-76	1.22383e-168
3	Cholangiocyte	Card10	5.12841e-255	1.16536	0.154	0.018	1.04594e-250	1.42321e-75	0.941912	0.119	0.015	2.90263e-71	1.42321e-75	1.02568e-254
3	Cholangiocyte	Fat1	3.70385e-100	0.876826	0.165	0.049	7.55401e-96	4.45353e-75	1.2196	0.232	0.055	9.08298e-71	4.45353e-75	7.4077e-100
3	Cholangiocyte	Arid5b	1.31342e-97	0.672894	0.546	0.308	2.67873e-93	1.27531e-74	1.09128	0.567	0.245	2.60099e-70	1.27531e-74	2.62685e-97
3	Cholangiocyte	Arid4b	6.12619e-86	0.829038	0.282	0.126	1.24944e-81	3.55107e-71	1.14543	0.341	0.11	7.24241e-67	3.55107e-71	1.22524e-85
3	Cholangiocyte	Spns2	0	1.39822	0.179	0.012	0	6.51376e-70	1.04882	0.136	0.022	1.32848e-65	6.51376e-70	0
3	Cholangiocyte	Basp1	1.17921e-118	1.01861	0.225	0.074	2.405e-114	1.22179e-69	1.24313	0.245	0.063	2.49183e-65	1.22179e-69	2.35842e-118
3	Cholangiocyte	Pkd2	2.19913e-168	1.08221	0.213	0.053	4.48512e-164	1.08054e-67	1.12119	0.206	0.048	2.20376e-63	1.08054e-67	4.39826e-168
3	Cholangiocyte	Cadm1	6.2402e-202	0.954234	0.536	0.227	1.27269e-197	3.09159e-66	1.01303	0.505	0.217	6.30531e-62	3.09159e-66	1.24804e-201
3	Cholangiocyte	Epcam	1.25108e-87	0.839674	0.154	0.048	2.55157e-83	8.43793e-65	0.881904	0.104	0.014	1.72092e-60	8.43793e-65	2.50215e-87
3	Cholangiocyte	Gata6	2.88693e-238	1.25415	0.21	0.038	5.88789e-234	9.64995e-65	1.03684	0.161	0.031	1.96811e-60	9.64995e-65	5.77385e-238
3	Cholangiocyte	Myof	5.99639e-180	1.0386	0.322	0.102	1.22296e-175	2.53489e-64	1.06732	0.284	0.085	5.16991e-60	2.53489e-64	1.19928e-179
3	Cholangiocyte	Sox4	2.88766e-69	0.788892	0.201	0.082	5.88939e-65	2.60146e-64	1.15407	0.199	0.047	5.30568e-60	2.60146e-64	5.77533e-69
3	Cholangiocyte	Mthfd2l	4.61005e-152	0.900541	0.11	0.016	9.40219e-148	1.47045e-63	0.851952	0.102	0.014	2.99897e-59	1.47045e-63	9.22009e-152
3	Cholangiocyte	Parva	1.59323e-206	1.22108	0.297	0.082	3.24939e-202	1.7684e-63	1.08845	0.281	0.085	3.60666e-59	1.7684e-63	3.18646e-206
3	Cholangiocyte	Col27a1	7.14646e-67	0.734394	0.11	0.032	1.45752e-62	6.30174e-63	0.961497	0.128	0.021	1.28524e-58	6.30174e-63	1.42929e-66
3	Cholangiocyte	Wwtr1	2.00976e-104	0.893422	0.221	0.077	4.0989e-100	3.18388e-59	1.08904	0.248	0.072	6.49351e-55	3.18388e-59	4.01951e-104
3	Cholangiocyte	Bmpr1a	3.82285e-84	0.813446	0.179	0.062	7.7967e-80	2.74684e-58	1.06532	0.223	0.061	5.60217e-54	2.74684e-58	7.6457e-84
3	Cholangiocyte	Nisch	4.06524e-79	0.799838	0.291	0.136	8.29105e-75	4.74835e-57	1.08551	0.346	0.129	9.68427e-53	4.74835e-57	8.13048e-79
3	Cholangiocyte	2210408F21Rik	3.57411e-168	1.1074	0.323	0.109	7.2894e-164	1.24089e-56	1.06759	0.339	0.124	2.5308e-52	1.24089e-56	7.14822e-168
3	Cholangiocyte	Myh10	5.0843e-109	0.893413	0.157	0.042	1.03694e-104	4.33039e-56	0.99338	0.168	0.038	8.83183e-52	4.33039e-56	1.01686e-108
3	Cholangiocyte	Dnajc1	1.8697e-197	1.20578	0.427	0.163	3.81326e-193	8.47427e-56	1.01984	0.388	0.155	1.72833e-51	8.47427e-56	3.7394e-197
3	Cholangiocyte	Gipc2	6.7325e-83	0.804094	0.152	0.048	1.37309e-78	7.9411e-55	0.862274	0.115	0.019	1.61959e-50	7.9411e-55	1.3465e-82
3	Cholangiocyte	Nucb2	2.71058e-125	0.953725	0.173	0.045	5.52823e-121	8.7552e-55	0.964431	0.131	0.025	1.78562e-50	8.7552e-55	5.42116e-125
3	Cholangiocyte	Ctnna1	1.36007e-75	0.729236	0.426	0.246	2.77386e-71	5.13678e-54	0.998263	0.453	0.205	1.04765e-49	5.13678e-54	2.72013e-75
3	Cholangiocyte	Myo1e	3.04275e-127	0.90327	0.372	0.158	6.20569e-123	2.48578e-51	0.92921	0.398	0.166	5.06975e-47	2.48578e-51	6.0855e-127
3	Cholangiocyte	Trp53inp1	6.32143e-78	0.852794	0.223	0.092	1.28926e-73	2.49376e-51	1.08903	0.246	0.078	5.08602e-47	2.49376e-51	1.26429e-77
3	Cholangiocyte	Nfia	3.86765e-155	0.734063	0.7	0.386	7.88807e-151	2.86073e-51	0.855608	0.625	0.344	5.83445e-47	2.86073e-51	7.73529e-155
3	Cholangiocyte	Grb10	3.67884e-83	0.819868	0.144	0.044	7.503e-79	1.58031e-50	0.92161	0.127	0.025	3.22305e-46	1.58031e-50	7.35769e-83
3	Cholangiocyte	Zmiz1	5.40565e-97	0.79078	0.394	0.195	1.10248e-92	2.27558e-49	0.846818	0.456	0.207	4.64105e-45	2.27558e-49	1.08113e-96
3	Cholangiocyte	Rgs5	5.25413e-48	0.729418	0.218	0.11	1.07158e-43	1.1483e-57	1.26771	0.232	0.066	2.34195e-53	5.25413e-48	2.2966e-57
3	Cholangiocyte	Adgra3	1.24354e-145	0.981835	0.167	0.038	2.53619e-141	1.09806e-47	0.953192	0.164	0.041	2.2395e-43	1.09806e-47	2.48707e-145
3	Cholangiocyte	2900026A02Rik	1.26017e-150	1.02432	0.253	0.077	2.57011e-146	1.7151e-47	0.981018	0.254	0.085	3.49795e-43	1.7151e-47	2.52034e-150
3	Cholangiocyte	Pum1	2.08259e-80	0.812359	0.28	0.128	4.24744e-76	3.93783e-47	0.939283	0.318	0.123	8.03121e-43	3.93783e-47	4.16518e-80
3	Cholangiocyte	Lamc1	1.79592e-80	0.771951	0.145	0.045	3.66278e-76	4.8524e-46	0.921682	0.164	0.042	9.89647e-42	4.8524e-46	3.59185e-80
3	Cholangiocyte	Marveld2	3.75204e-72	0.704894	0.106	0.029	7.6523e-68	1.42314e-45	0.813155	0.119	0.024	2.90249e-41	1.42314e-45	7.50409e-72
3	Cholangiocyte	Rab3ip	1.77294e-190	1.06941	0.16	0.027	3.61591e-186	4.46844e-45	0.879807	0.131	0.029	9.11338e-41	4.46844e-45	3.54588e-190
3	Cholangiocyte	Tbl1x	2.75153e-51	0.644248	0.321	0.185	5.61174e-47	1.29624e-43	0.936028	0.364	0.159	2.64369e-39	1.29624e-43	5.50305e-51
3	Cholangiocyte	Ezr	7.65492e-128	0.967737	0.197	0.056	1.56122e-123	1.3357e-43	0.918726	0.148	0.037	2.72416e-39	1.3357e-43	1.53098e-127
3	Cholangiocyte	Abhd2	1.07062e-175	1.2008	0.359	0.13	2.18353e-171	8.2402e-43	0.952757	0.388	0.177	1.68059e-38	8.2402e-43	2.14124e-175
3	Cholangiocyte	Dlgap4	3.07566e-109	0.908073	0.18	0.053	6.2728e-105	3.45798e-42	0.918858	0.168	0.047	7.05255e-38	3.45798e-42	6.15131e-109
3	Cholangiocyte	Trim44	5.1548e-116	0.92911	0.263	0.096	1.05132e-111	2.4084e-40	0.92286	0.261	0.098	4.91194e-36	2.4084e-40	1.03096e-115
3	Cholangiocyte	Smarcc1	4.6496e-51	0.647376	0.216	0.105	9.48285e-47	3.90835e-40	0.89449	0.243	0.087	7.97109e-36	3.90835e-40	9.29919e-51
3	Cholangiocyte	Prrc2b	2.58415e-58	0.665071	0.198	0.087	5.27038e-54	6.87043e-40	0.948674	0.235	0.084	1.40122e-35	6.87043e-40	5.16831e-58
3	Cholangiocyte	Notch2	3.46632e-115	0.932129	0.245	0.086	7.06956e-111	2.2672e-39	0.92409	0.235	0.084	4.62395e-35	2.2672e-39	6.93264e-115
3	Cholangiocyte	Tnpo1	1.26563e-42	0.612096	0.253	0.14	2.58126e-38	3.83539e-38	0.867373	0.323	0.14	7.82229e-34	3.83539e-38	2.53127e-42
3	Cholangiocyte	Pkp4	3.4553e-110	0.808676	0.41	0.193	7.04709e-106	4.02277e-38	0.851464	0.414	0.205	8.20444e-34	4.02277e-38	6.9106e-110
3	Cholangiocyte	Cd9	4.71038e-48	0.646903	0.241	0.126	9.60681e-44	5.53009e-38	0.92909	0.228	0.082	1.12786e-33	5.53009e-38	9.42075e-48
3	Cholangiocyte	Znrf2	4.37981e-63	0.737002	0.232	0.107	8.93263e-59	1.47998e-37	1.00267	0.255	0.1	3.01841e-33	1.47998e-37	8.75963e-63
3	Cholangiocyte	Aff4	1.6459e-50	0.632017	0.29	0.16	3.35681e-46	2.01316e-37	0.906016	0.335	0.151	4.10584e-33	2.01316e-37	3.2918e-50
3	Cholangiocyte	4632427E13Rik	5.18392e-45	0.617931	0.148	0.064	1.05726e-40	5.32525e-37	0.835556	0.147	0.041	1.08608e-32	5.32525e-37	1.03678e-44
3	Cholangiocyte	Rbm39	6.47743e-37	0.5033	0.377	0.249	1.32107e-32	2.61756e-40	0.888471	0.425	0.21	5.33851e-36	6.47743e-37	5.23512e-40
3	Cholangiocyte	Nedd4	1.18723e-53	0.584148	0.49	0.332	2.42136e-49	4.35342e-36	0.823605	0.483	0.27	8.8788e-32	4.35342e-36	2.37447e-53
3	Cholangiocyte	Eepd1	0	1.47602	0.279	0.05	0	6.95721e-36	0.868081	0.226	0.083	1.41892e-31	6.95721e-36	0
3	Cholangiocyte	Emp2	1.3965e-53	0.654264	0.141	0.055	2.84817e-49	1.56287e-35	0.786844	0.109	0.025	3.18747e-31	1.56287e-35	2.79301e-53
3	Cholangiocyte	Snx7	9.72621e-147	1.04553	0.185	0.045	1.98366e-142	3.00292e-35	0.869791	0.151	0.044	6.12445e-31	3.00292e-35	1.94524e-146
3	Cholangiocyte	Mark2	1.49578e-34	0.538394	0.188	0.099	3.05065e-30	3.7232e-37	0.898209	0.24	0.09	7.59347e-33	1.49578e-34	7.4464e-37
3	Cholangiocyte	Cystm1	2.11508e-54	0.679456	0.172	0.073	4.3137e-50	2.63465e-34	0.813731	0.141	0.04	5.37338e-30	2.63465e-34	4.23016e-54
3	Cholangiocyte	Igsf11	8.99695e-101	0.836065	0.134	0.034	1.83493e-96	7.938e-34	0.819095	0.139	0.04	1.61896e-29	7.938e-34	1.79939e-100
3	Cholangiocyte	Gnb1	1.47917e-33	0.503161	0.291	0.181	3.01677e-29	2.90867e-43	0.913009	0.369	0.162	5.93223e-39	1.47917e-33	5.81734e-43
3	Cholangiocyte	Hipk2	1.67321e-151	1.05079	0.397	0.165	3.41251e-147	2.193e-33	0.77167	0.37	0.18	4.47262e-29	2.193e-33	3.34642e-151
3	Cholangiocyte	Nfix	3.16719e-68	0.730638	0.255	0.118	6.45948e-64	4.9005e-32	0.857116	0.274	0.119	9.99457e-28	4.9005e-32	6.33437e-68
3	Cholangiocyte	Lima1	6.68311e-69	0.755056	0.251	0.115	1.36302e-64	7.70074e-32	0.819834	0.283	0.124	1.57057e-27	7.70074e-32	1.33662e-68
3	Cholangiocyte	Proser2	2.52116e-202	1.09017	0.157	0.025	5.14191e-198	9.81375e-32	0.791138	0.121	0.033	2.00151e-27	9.81375e-32	5.04232e-202
3	Cholangiocyte	Ywhaq	2.77939e-59	0.717484	0.257	0.128	5.66858e-55	4.19732e-31	0.81597	0.232	0.093	8.56043e-27	4.19732e-31	5.55879e-59
3	Cholangiocyte	Lims1	6.80029e-46	0.576209	0.231	0.119	1.38692e-41	6.13295e-31	0.81315	0.255	0.107	1.25081e-26	6.13295e-31	1.36006e-45
3	Cholangiocyte	Luzp1	4.0999e-38	0.549587	0.186	0.095	8.36174e-34	7.27482e-31	0.799444	0.225	0.089	1.4837e-26	7.27482e-31	8.19979e-38
3	Cholangiocyte	Ktn1	9.30217e-136	1.00205	0.293	0.106	1.89718e-131	7.72185e-31	0.803012	0.232	0.094	1.57487e-26	7.72185e-31	1.86043e-135
3	Cholangiocyte	Cttn	4.45051e-73	0.766576	0.18	0.068	9.07681e-69	7.89534e-31	0.808503	0.165	0.055	1.61026e-26	7.89534e-31	8.90101e-73
3	Cholangiocyte	Spint2	1.09747e-122	0.968676	0.273	0.099	2.2383e-118	8.56042e-31	0.842267	0.257	0.11	1.7459e-26	8.56042e-31	2.19495e-122
3	Cholangiocyte	Tm4sf4	4.83097e-69	0.807189	0.348	0.191	9.85276e-65	5.81511e-30	0.886786	0.339	0.171	1.18599e-25	5.81511e-30	9.66193e-69
3	Cholangiocyte	Tsc22d1	3.99658e-30	0.496244	0.167	0.089	8.15103e-26	8.06266e-30	0.789696	0.185	0.067	1.64438e-25	8.06266e-30	7.99316e-30
3	Cholangiocyte	Rtn4	1.37537e-29	0.482598	0.402	0.291	2.80507e-25	1.60492e-42	0.952394	0.436	0.214	3.27323e-38	1.37537e-29	3.20983e-42
3	Cholangiocyte	Trp53bp2	2.40317e-63	0.703327	0.141	0.05	4.90127e-59	3.09335e-29	0.788003	0.127	0.037	6.30888e-25	3.09335e-29	4.80635e-63
3	Cholangiocyte	Atp9a	2.92967e-48	0.650883	0.166	0.074	5.97506e-44	6.73598e-29	0.809637	0.209	0.083	1.3738e-24	6.73598e-29	5.85934e-48
3	Cholangiocyte	Nav2	6.74086e-28	0.439761	0.277	0.175	1.3748e-23	7.51659e-34	0.809879	0.352	0.165	1.53301e-29	6.74086e-28	1.50332e-33
3	Cholangiocyte	Ip6k2	1.19755e-40	0.584662	0.115	0.046	2.44241e-36	1.44965e-27	0.757546	0.119	0.035	2.95656e-23	1.44965e-27	2.3951e-40
3	Cholangiocyte	Plxnb1	7.18947e-172	1.05089	0.171	0.034	1.46629e-167	9.92818e-27	0.719766	0.119	0.036	2.02485e-22	9.92818e-27	1.43789e-171
3	Cholangiocyte	Fus	4.37515e-47	0.62037	0.262	0.142	8.92312e-43	1.85147e-26	0.733352	0.271	0.126	3.77607e-22	1.85147e-26	8.7503e-47
3	Cholangiocyte	Eps8l2	4.6019e-161	1.07244	0.188	0.043	9.38557e-157	2.86861e-26	0.770578	0.145	0.05	5.85053e-22	2.86861e-26	9.2038e-161
3	Cholangiocyte	Gsk3b	1.78914e-60	0.679897	0.317	0.171	3.64896e-56	3.53087e-26	0.706075	0.35	0.183	7.20121e-22	3.53087e-26	3.57829e-60
3	Cholangiocyte	Atxn10	8.17057e-26	0.478359	0.232	0.145	1.66639e-21	5.89457e-30	0.796619	0.272	0.121	1.2022e-25	8.17057e-26	1.17891e-29
3	Cholangiocyte	Ngef	1.04093e-197	1.14743	0.189	0.037	2.12297e-193	9.53784e-26	0.796276	0.141	0.048	1.94524e-21	9.53784e-26	2.08186e-197
3	Cholangiocyte	Tpm1	1.55988e-40	0.622677	0.241	0.134	3.18138e-36	1.66317e-25	0.81907	0.226	0.099	3.39204e-21	1.66317e-25	3.11976e-40
3	Cholangiocyte	Tjp1	3.41843e-64	0.724645	0.225	0.101	6.97189e-60	2.14796e-25	0.745175	0.217	0.093	4.38077e-21	2.14796e-25	6.83687e-64
3	Cholangiocyte	Frrs1	5.58074e-35	0.533965	0.252	0.148	1.13819e-30	3.28837e-25	0.784938	0.271	0.13	6.70664e-21	3.28837e-25	1.11615e-34
3	Cholangiocyte	Uri1	5.70243e-38	0.569621	0.182	0.093	1.16301e-33	8.38369e-25	0.754438	0.217	0.094	1.70985e-20	8.38369e-25	1.14049e-37
3	Cholangiocyte	Cgnl1	3.43993e-50	0.643082	0.248	0.129	7.01575e-46	2.48318e-24	0.72603	0.255	0.12	5.06445e-20	2.48318e-24	6.87987e-50
3	Cholangiocyte	Stt3b	2.70165e-82	0.837772	0.287	0.132	5.51002e-78	1.83587e-23	0.747865	0.274	0.136	3.74426e-19	1.83587e-23	5.40331e-82
3	Cholangiocyte	Lmo7	1.85409e-34	0.577004	0.129	0.059	3.78142e-30	2.11799e-23	0.719678	0.161	0.061	4.31964e-19	2.11799e-23	3.70819e-34
3	Cholangiocyte	Mdfic	2.96435e-95	0.854522	0.288	0.123	6.0458e-91	2.60019e-23	0.679788	0.243	0.113	5.30308e-19	2.60019e-23	5.9287e-95
3	Cholangiocyte	Acbd6	1.68153e-31	0.536587	0.151	0.076	3.42948e-27	1.66286e-22	0.726076	0.17	0.068	3.3914e-18	1.66286e-22	3.36306e-31
3	Cholangiocyte	Dag1	1.53562e-41	0.622707	0.247	0.137	3.13189e-37	2.70162e-22	0.772066	0.268	0.136	5.50995e-18	2.70162e-22	3.07123e-41
3	Cholangiocyte	Abcc5	4.18458e-49	0.607392	0.146	0.06	8.53446e-45	8.59462e-22	0.677621	0.151	0.058	1.75287e-17	8.59462e-22	8.36917e-49
3	Cholangiocyte	Lasp1	1.14016e-21	0.451313	0.168	0.1	2.32535e-17	9.949e-26	0.732252	0.205	0.084	2.0291e-21	1.14016e-21	1.9898e-25
3	Cholangiocyte	Myl12b	1.57158e-34	0.551493	0.279	0.171	3.20524e-30	1.18669e-21	0.784494	0.261	0.132	2.42025e-17	1.18669e-21	3.14316e-34
3	Cholangiocyte	Zfhx3	9.41974e-34	0.470941	0.32	0.203	1.92116e-29	1.03341e-20	0.562818	0.367	0.209	2.10764e-16	1.03341e-20	1.88395e-33
3	Cholangiocyte	Atp11b	6.07493e-94	0.901315	0.208	0.075	1.23898e-89	1.11435e-20	0.720382	0.173	0.073	2.27272e-16	1.11435e-20	1.21499e-93
3	Cholangiocyte	Nbeal1	2.19527e-20	0.437348	0.244	0.164	4.47725e-16	5.3359e-35	0.868798	0.335	0.155	1.08826e-30	2.19527e-20	1.06718e-34
3	Cholangiocyte	Sox9	1.1133e-53	0.694012	0.161	0.067	2.27057e-49	2.96023e-20	0.70972	0.131	0.049	6.03739e-16	2.96023e-20	2.2266e-53
3	Cholangiocyte	Usp34	2.35746e-38	0.547593	0.328	0.206	4.80805e-34	4.01685e-20	0.629173	0.341	0.194	8.19236e-16	4.01685e-20	4.71493e-38
3	Cholangiocyte	Dsc2	2.34075e-31	0.51825	0.106	0.046	4.77396e-27	6.49442e-20	0.663344	0.144	0.057	1.32454e-15	6.49442e-20	4.6815e-31
3	Cholangiocyte	Senp6	1.59583e-46	0.610211	0.264	0.144	3.2547e-42	9.22703e-20	0.638715	0.271	0.141	1.88185e-15	9.22703e-20	3.19167e-46
3	Cholangiocyte	Ube2e3	1.82767e-58	0.68211	0.147	0.055	3.72753e-54	2.42134e-19	0.652501	0.142	0.056	4.93833e-15	2.42134e-19	3.65534e-58
3	Cholangiocyte	Pkn2	2.70702e-38	0.571789	0.23	0.127	5.52098e-34	5.62681e-19	0.64067	0.251	0.129	1.14759e-14	5.62681e-19	5.41405e-38
3	Cholangiocyte	Sptbn1	1.69418e-18	0.28663	0.337	0.245	3.45529e-14	2.27039e-21	0.62577	0.358	0.203	4.63045e-17	1.69418e-18	4.54077e-21
3	Cholangiocyte	Dsp	2.11454e-22	0.44488	0.206	0.129	4.3126e-18	3.93634e-18	0.641042	0.226	0.114	8.02816e-14	3.93634e-18	4.22907e-22
3	Cholangiocyte	Sptan1	3.91594e-21	0.406924	0.261	0.177	7.98655e-17	7.98189e-17	0.627559	0.283	0.161	1.62791e-12	7.98189e-17	7.83187e-21
3	Cholangiocyte	Cxxc5	1.90262e-40	0.590343	0.123	0.051	3.8804e-36	1.37403e-16	0.583399	0.127	0.051	2.80233e-12	1.37403e-16	3.80524e-40
3	Cholangiocyte	Rala	6.75465e-18	0.391697	0.147	0.088	1.37761e-13	2.66959e-16	0.626868	0.165	0.076	5.44464e-12	2.66959e-16	1.35093e-17
3	Cholangiocyte	Prox1	1.68285e-27	0.528223	0.242	0.151	3.43218e-23	9.66703e-16	0.567527	0.261	0.145	1.97159e-11	9.66703e-16	3.3657e-27
3	Cholangiocyte	Fubp1	8.43697e-38	0.583166	0.205	0.109	1.72072e-33	1.83125e-15	0.644318	0.196	0.1	3.73483e-11	1.83125e-15	1.68739e-37
3	Cholangiocyte	Atp1b1	4.12806e-87	0.840873	0.267	0.114	8.41918e-83	2.37789e-15	0.667756	0.179	0.088	4.84972e-11	2.37789e-15	8.25612e-87
3	Cholangiocyte	Ptprf	4.19008e-39	0.590331	0.262	0.152	8.54566e-35	3.8514e-15	0.625435	0.24	0.133	7.85494e-11	3.8514e-15	8.38015e-39
3	Cholangiocyte	Plscr2	7.76567e-35	0.5639	0.109	0.046	1.58381e-30	7.12065e-15	0.554547	0.101	0.039	1.45226e-10	7.12065e-15	1.55313e-34
3	Cholangiocyte	Gkap1	1.86774e-27	0.483187	0.12	0.058	3.80925e-23	1.03413e-14	0.562254	0.11	0.044	2.1091e-10	1.03413e-14	3.73547e-27
3	Cholangiocyte	Cpq	4.26337e-16	0.343979	0.264	0.188	8.69515e-12	1.6362e-14	0.571577	0.309	0.189	3.33704e-10	1.6362e-14	8.52675e-16
3	Cholangiocyte	C77080	4.25207e-47	0.638648	0.14	0.057	8.6721e-43	5.3524e-14	0.547983	0.122	0.053	1.09162e-09	5.3524e-14	8.50414e-47
3	Cholangiocyte	Rbfox2	4.20298e-16	0.35751	0.205	0.138	8.57197e-12	7.2244e-14	0.517242	0.261	0.151	1.47342e-09	7.2244e-14	8.40595e-16
3	Cholangiocyte	Fbrsl1	2.88382e-128	0.918887	0.153	0.035	5.88155e-124	1.21051e-13	0.532183	0.112	0.047	2.46884e-09	1.21051e-13	5.76764e-128
3	Cholangiocyte	Rbm26	6.89965e-18	0.382608	0.168	0.105	1.40718e-13	1.54954e-12	0.549256	0.179	0.095	3.16029e-08	1.54954e-12	1.37993e-17
3	Cholangiocyte	Cbx5	6.30561e-37	0.609278	0.147	0.069	1.28603e-32	2.16611e-12	0.551738	0.15	0.075	4.41779e-08	2.16611e-12	1.26112e-36
3	Cholangiocyte	Anxa2	2.81402e-12	0.317304	0.202	0.144	5.7392e-08	3.24968e-25	0.78266	0.22	0.095	6.62773e-21	2.81402e-12	6.49936e-25
3	Cholangiocyte	Slc6a6	1.69358e-16	0.411523	0.301	0.224	3.45407e-12	5.09003e-12	0.503029	0.269	0.165	1.03811e-07	5.09003e-12	3.38717e-16
3	Cholangiocyte	Junb	7.43267e-12	0.306918	0.108	0.067	1.51589e-07	3.47304e-13	0.553961	0.11	0.047	7.08326e-09	7.43267e-12	6.94608e-13
3	Cholangiocyte	Cp	1.42222e-90	0.513649	0.921	0.839	2.90062e-86	4.38084e-11	0.354161	0.836	0.785	8.93472e-07	4.38084e-11	2.84444e-90
3	Cholangiocyte	Arhgap5	4.89704e-29	0.494379	0.313	0.209	9.98752e-25	7.88075e-11	0.514076	0.298	0.198	1.60728e-06	7.88075e-11	9.79408e-29
3	Cholangiocyte	Mbnl2	4.54697e-33	0.420934	0.397	0.268	9.27354e-29	1.68184e-10	0.412363	0.375	0.259	3.4301e-06	1.68184e-10	9.09393e-33
3	Cholangiocyte	Nckap1	6.98027e-18	0.39488	0.233	0.159	1.42363e-13	2.98256e-10	0.498081	0.239	0.149	6.08294e-06	2.98256e-10	1.39605e-17
3	Cholangiocyte	Slc44a1	2.25091e-18	0.398354	0.156	0.095	4.59072e-14	2.82619e-09	0.467959	0.167	0.096	5.76402e-05	2.82619e-09	4.50181e-18
3	Cholangiocyte	Pfdn1	3.44948e-16	0.378412	0.128	0.076	7.03522e-12	6.85434e-09	0.487439	0.109	0.055	0.000139794	6.85434e-09	6.89896e-16
3	Cholangiocyte	Dnmt3a	2.25831e-21	0.29649	0.236	0.151	4.60581e-17	1.06592e-08	0.307119	0.255	0.164	0.000217394	1.06592e-08	4.51661e-21
3	Cholangiocyte	Desi2	6.03558e-10	0.32293	0.123	0.083	1.23096e-05	1.3118e-08	0.481702	0.153	0.088	0.000267542	1.3118e-08	1.20712e-09
3	Cholangiocyte	Gtf2i	2.36521e-34	0.578159	0.239	0.14	4.82385e-30	2.0531e-08	0.415339	0.205	0.129	0.000418731	2.0531e-08	4.73043e-34
3	Cholangiocyte	Dapk1	4.45316e-19	0.276552	0.282	0.193	9.08222e-15	2.65153e-08	0.298844	0.329	0.228	0.000540779	2.65153e-08	8.90632e-19
3	Cholangiocyte	Kmt2e	1.60232e-15	0.360058	0.253	0.182	3.26794e-11	5.31476e-08	0.386731	0.249	0.166	0.00108394	5.31476e-08	3.20464e-15
3	Cholangiocyte	Crp	2.56153e-49	0.567766	0.297	0.163	5.22423e-45	5.88052e-08	0.405062	0.266	0.182	0.00119933	5.88052e-08	5.12305e-49
3	Cholangiocyte	Akap9	9.85133e-21	0.420537	0.226	0.148	2.00918e-16	7.27139e-08	0.393253	0.228	0.15	0.001483	7.27139e-08	1.97027e-20
3	Cholangiocyte	Rtf1	1.11143e-07	0.252626	0.129	0.093	0.00226677	2.66628e-08	0.444561	0.131	0.073	0.000543787	1.11143e-07	5.33255e-08
3	Cholangiocyte	Arf3	6.36645e-13	0.324287	0.108	0.065	1.29844e-08	4.00967e-07	0.394339	0.106	0.057	0.00817772	4.00967e-07	1.27329e-12
3	Cholangiocyte	Actn4	6.18643e-14	0.322455	0.287	0.215	1.26172e-09	4.95956e-07	0.384382	0.284	0.204	0.010115	4.95956e-07	1.23729e-13
3	Cholangiocyte	Slc16a12	2.33037e-06	0.264911	0.178	0.14	0.0475278	6.7303e-08	0.462929	0.219	0.143	0.00137264	2.33037e-06	1.34606e-07
3	Cholangiocyte	Dync1i2	3.49263e-14	0.342341	0.247	0.18	7.12322e-10	2.83252e-06	0.404859	0.19	0.128	0.0577693	2.83252e-06	6.98526e-14
3	Cholangiocyte	Grb14	1.3215e-06	0.254866	0.144	0.109	0.0269519	2.96226e-06	0.43625	0.156	0.1	0.0604152	2.96226e-06	2.64299e-06
3	Cholangiocyte	Bche	2.00698e-07	0.255885	0.153	0.114	0.00409323	3.58571e-05	0.384455	0.176	0.122	0.731306	3.58571e-05	4.01396e-07
3	Cholangiocyte	Cfdp1	5.08267e-19	0.425971	0.179	0.112	1.03661e-14	4.29557e-05	0.342011	0.144	0.095	0.876082	4.29557e-05	1.01653e-18
3	Cholangiocyte	Ctnnb1	8.6809e-20	0.374377	0.264	0.181	1.77047e-15	4.61758e-05	0.29886	0.209	0.15	0.941756	4.61758e-05	1.73618e-19
3	Cholangiocyte	Srrm2	3.24597e-37	0.493915	0.392	0.263	6.62017e-33	0.000141349	0.265542	0.315	0.249	1	0.000141349	6.49195e-37
3	Cholangiocyte	Paip1	2.56696e-08	0.264042	0.124	0.087	0.000523532	0.00118903	0.315121	0.121	0.085	1	0.00118903	5.13393e-08
3	Cholangiocyte	Kcnq1ot1	1.77556e-51	0.61293	0.312	0.173	3.62125e-47	0.00130879	0.26309	0.255	0.203	1	0.00130879	3.55112e-51
3	Cholangiocyte	Pnrc1	8.51509e-25	0.52241	0.167	0.095	1.73665e-20	0.00230299	0.250827	0.151	0.112	1	0.00230299	1.70302e-24
4	EC	Ptprb	0	3.99677	0.925	0.075	0	0	3.47351	0.824	0.078	0	0	0
4	EC	Meis2	0	3.60352	0.846	0.074	0	0	3.19817	0.732	0.067	0	0	0
4	EC	Stab2	0	4.43894	0.832	0.072	0	0	3.94046	0.778	0.073	0	0	0
4	EC	Ldb2	0	3.83434	0.778	0.044	0	0	3.53484	0.737	0.046	0	0	0
4	EC	Sema6a	0	3.3147	0.766	0.063	0	0	3.1051	0.632	0.041	0	0	0
4	EC	Tcf4	0	2.20873	0.752	0.16	0	0	2.13382	0.666	0.143	0	0	0
4	EC	Plekhg1	0	3.29446	0.748	0.055	0	0	2.85912	0.598	0.049	0	0	0
4	EC	Prkce	0	2.6376	0.747	0.122	0	0	2.08359	0.652	0.15	0	0	0
4	EC	Stox2	0	3.61734	0.73	0.04	0	0	3.05263	0.51	0.025	0	0	0
4	EC	Zeb1	0	2.4424	0.724	0.148	0	0	2.15544	0.638	0.152	0	0	0
4	EC	Rasal2	0	2.62711	0.722	0.119	0	0	2.19506	0.587	0.112	0	0	0
4	EC	Arhgap31	0	2.91405	0.684	0.064	0	0	2.68143	0.619	0.061	0	0	0
4	EC	Prex2	0	2.89786	0.68	0.061	0	0	2.26206	0.502	0.065	0	0	0
4	EC	Apbb2	0	2.18704	0.672	0.142	0	0	2.21101	0.605	0.116	0	0	0
4	EC	Nav1	0	2.71774	0.648	0.058	0	0	2.67763	0.577	0.045	0	0	0
4	EC	Adam23	0	2.91612	0.642	0.083	0	0	2.63426	0.565	0.071	0	0	0
4	EC	Fyn	0	2.89514	0.64	0.046	0	0	2.54726	0.522	0.046	0	0	0
4	EC	Igfbp7	0	1.91852	0.64	0.156	0	0	2.09137	0.515	0.082	0	0	0
4	EC	Prkch	0	2.37323	0.614	0.082	0	0	2.47715	0.549	0.07	0	0	0
4	EC	Jak1	0	1.77336	0.612	0.209	0	0	2.20464	0.639	0.166	0	0	0
4	EC	Cyyr1	0	3.14821	0.61	0.037	0	0	2.85959	0.518	0.029	0	0	0
4	EC	F8	0	2.98897	0.593	0.034	0	0	2.65157	0.464	0.032	0	0	0
4	EC	Tshz2	0	1.21741	0.59	0.149	0	0	1.63673	0.589	0.117	0	0	0
4	EC	Adgrl4	0	2.88709	0.584	0.042	0	0	2.54928	0.44	0.029	0	0	0
4	EC	Ets1	0	2.50337	0.576	0.066	0	0	2.39105	0.504	0.057	0	0	0
4	EC	St6galnac3	0	3.04791	0.556	0.015	0	0	2.72812	0.447	0.015	0	0	0
4	EC	Plcb4	0	2.57202	0.544	0.045	0	0	2.47437	0.459	0.033	0	0	0
4	EC	Adgrf5	0	2.72513	0.53	0.029	0	0	2.09925	0.346	0.028	0	0	0
4	EC	Prickle1	0	2.91138	0.516	0.027	0	0	2.41541	0.378	0.019	0	0	0
4	EC	Heg1	0	2.18847	0.511	0.084	0	0	2.19429	0.482	0.067	0	0	0
4	EC	Egfl7	0	2.70265	0.505	0.022	0	0	2.13826	0.334	0.021	0	0	0
4	EC	Tcf7l1	0	2.43681	0.505	0.048	0	0	2.07608	0.374	0.048	0	0	0
4	EC	Eng	0	2.67065	0.495	0.024	0	0	2.3532	0.393	0.02	0	0	0
4	EC	Gata4	0	2.80572	0.495	0.028	0	0	2.62042	0.482	0.034	0	0	0
4	EC	Hecw2	0	2.47421	0.494	0.041	0	0	2.2005	0.395	0.032	0	0	0
4	EC	Hivep3	0	2.23957	0.491	0.062	0	0	2.357	0.459	0.048	0	0	0
4	EC	Galnt18	0	2.90794	0.488	0.014	0	0	2.62066	0.379	0.012	0	0	0
4	EC	Plxnc1	0	2.38813	0.479	0.052	0	0	2.21546	0.393	0.042	0	0	0
4	EC	Pecam1	0	2.47801	0.467	0.026	0	0	2.14149	0.366	0.031	0	0	0
4	EC	Srgap1	0	2.64896	0.467	0.019	0	0	2.47657	0.411	0.017	0	0	0
4	EC	Lama4	0	2.19269	0.463	0.053	0	0	1.95741	0.333	0.036	0	0	0
4	EC	Tspan7	0	2.50303	0.46	0.042	0	0	2.34833	0.397	0.033	0	0	0
4	EC	Fgd5	0	2.66586	0.447	0.004	0	0	2.22666	0.313	0.006	0	0	0
4	EC	Flt1	0	2.63343	0.438	0.014	0	0	2.12895	0.327	0.018	0	0	0
4	EC	Rasgrp3	0	2.36581	0.43	0.03	0	0	2.01574	0.296	0.02	0	0	0
4	EC	Arhgap23	0	2.41494	0.429	0.026	0	0	1.86358	0.311	0.032	0	0	0
4	EC	Tek	0	2.38613	0.414	0.023	0	0	2.01104	0.296	0.018	0	0	0
4	EC	Nxn	0	2.42182	0.407	0.028	0	0	1.95503	0.29	0.023	0	0	0
4	EC	Auts2	0	2.03832	0.402	0.051	0	0	1.95059	0.306	0.028	0	0	0
4	EC	Acer2	0	2.39008	0.391	0.02	0	0	2.41	0.384	0.022	0	0	0
4	EC	Flt4	0	2.33016	0.377	0.02	0	0	2.22128	0.334	0.015	0	0	0
4	EC	Fam171a1	0	2.20811	0.364	0.02	0	0	1.85456	0.257	0.013	0	0	0
4	EC	Cdh13	0	2.96247	0.354	0.013	0	0	2.65816	0.28	0.008	0	0	0
4	EC	Erg	0	2.23616	0.344	0.009	0	0	1.94782	0.271	0.008	0	0	0
4	EC	Shank3	0	2.17445	0.321	0.009	0	0	1.93798	0.263	0.006	0	0	0
4	EC	Zbtb46	0	2.07675	0.32	0.024	0	0	1.79121	0.256	0.02	0	0	0
4	EC	Pde2a	0	2.02948	0.288	0.008	0	0	1.75214	0.218	0.006	0	0	0
4	EC	Tgfbr3	0	1.75842	0.284	0.028	0	0	1.9845	0.34	0.025	0	0	0
4	EC	Ntn4	0	2.14533	0.281	0.02	0	0	2.15543	0.293	0.023	0	0	0
4	EC	Ppp1r16b	0	2.07269	0.316	0.013	0	1.01535e-305	1.47654	0.175	0.007	2.07081e-301	1.01535e-305	0
4	EC	Msrb3	0	1.84083	0.363	0.049	0	2.22115e-298	1.80614	0.338	0.041	4.53003e-294	2.22115e-298	0
4	EC	Jam2	0	2.32323	0.319	0.014	0	3.40708e-295	1.91607	0.28	0.027	6.94875e-291	3.40708e-295	0
4	EC	Tspan18	0	2.12117	0.286	0.004	0	1.52289e-291	1.44875	0.155	0.005	3.10594e-287	1.52289e-291	0
4	EC	Itpkb	0	2.1603	0.517	0.081	0	6.61194e-288	1.95553	0.424	0.071	1.34851e-283	6.61194e-288	0
4	EC	Mb21d2	0	2.22635	0.352	0.021	0	2.18573e-281	1.877	0.304	0.035	4.45779e-277	2.18573e-281	0
4	EC	Elk3	0	2.42919	0.512	0.053	0	7.72702e-281	1.86702	0.343	0.046	1.57593e-276	7.72702e-281	0
4	EC	Peak1	0	2.11134	0.598	0.115	0	1.91126e-280	1.92693	0.503	0.105	3.89802e-276	1.91126e-280	0
4	EC	Rgs3	0	1.74997	0.241	0.013	0	2.00591e-276	1.53615	0.201	0.013	4.09106e-272	2.00591e-276	0
4	EC	Afap1l1	0	1.70277	0.211	0.006	0	5.93639e-273	1.37235	0.154	0.006	1.21073e-268	5.93639e-273	0
4	EC	Ushbp1	0	2.24504	0.333	0.006	0	5.16002e-264	1.42867	0.168	0.008	1.05239e-259	5.16002e-264	0
4	EC	Kit	0	1.5079	0.174	0.01	0	6.08061e-264	1.53031	0.187	0.011	1.24014e-259	6.08061e-264	0
4	EC	Kdr	0	2.05196	0.345	0.028	0	2.5135e-260	1.67155	0.253	0.025	5.12628e-256	2.5135e-260	0
4	EC	Cd55	0	2.07087	0.378	0.036	0	1.77133e-259	1.81784	0.31	0.04	3.61263e-255	1.77133e-259	0
4	EC	Nrp1	0	2.52621	0.684	0.118	0	1.66323e-258	1.82618	0.561	0.14	3.39216e-254	1.66323e-258	0
4	EC	Crim1	0	1.78825	0.423	0.092	0	2.77549e-258	1.93778	0.411	0.074	5.66061e-254	2.77549e-258	0
4	EC	Smad6	0	2.04748	0.323	0.034	0	1.60132e-257	1.92099	0.328	0.046	3.26588e-253	1.60132e-257	0
4	EC	Dnase1l3	0	1.89172	0.28	0.02	0	9.01585e-252	1.5468	0.194	0.014	1.83878e-247	9.01585e-252	0
4	EC	Ttc28	0	1.90099	0.422	0.066	0	7.81837e-246	1.78021	0.348	0.054	1.59456e-241	7.81837e-246	0
4	EC	Ica1	0	1.97962	0.334	0.031	0	2.76476e-244	1.66113	0.237	0.023	5.63873e-240	2.76476e-244	0
4	EC	Exoc3l2	0	1.63162	0.198	0.006	0	1.21381e-242	1.21927	0.13	0.004	2.47557e-238	1.21381e-242	0
4	EC	Fli1	0	1.83842	0.567	0.135	0	1.03997e-241	1.80204	0.519	0.124	2.12102e-237	1.03997e-241	0
4	EC	Palld	0	1.72142	0.544	0.153	0	9.14868e-239	1.83148	0.563	0.153	1.86587e-234	9.14868e-239	0
4	EC	Tacc1	0	2.26527	0.65	0.113	0	1.61655e-233	1.75094	0.49	0.115	3.29695e-229	1.61655e-233	0
4	EC	Hmcn1	0	2.16161	0.327	0.027	0	4.2517e-233	1.68308	0.271	0.033	8.67133e-229	4.2517e-233	0
4	EC	Calcrl	0	2.30466	0.498	0.063	0	1.258e-232	1.76269	0.344	0.056	2.5657e-228	1.258e-232	0
4	EC	Rbms1	0	1.80226	0.702	0.208	0	3.16498e-231	1.6735	0.634	0.195	6.45499e-227	3.16498e-231	0
4	EC	Shroom2	0	1.97427	0.412	0.058	0	2.68963e-227	1.74456	0.331	0.053	5.4855e-223	2.68963e-227	0
4	EC	Lrrc8c	0	1.9705	0.352	0.035	0	1.05292e-224	1.70036	0.296	0.042	2.14742e-220	1.05292e-224	0
4	EC	Znrf1	0	1.83285	0.449	0.086	0	3.44337e-223	1.80758	0.426	0.092	7.02276e-219	3.44337e-223	0
4	EC	Nrp2	0	2.0825	0.384	0.047	0	4.62647e-223	1.66243	0.307	0.046	9.43568e-219	4.62647e-223	0
4	EC	Reep1	0	1.6952	0.19	0.003	0	1.029e-222	1.14221	0.11	0.003	2.09864e-218	1.029e-222	0
4	EC	Adgrl2	0	2.12871	0.62	0.131	0	4.02757e-216	1.76325	0.471	0.115	8.21424e-212	4.02757e-216	0
4	EC	Cnksr3	0	1.94028	0.335	0.034	0	2.69609e-213	1.69898	0.264	0.035	5.49867e-209	2.69609e-213	0
4	EC	Tanc1	0	1.81728	0.474	0.096	0	1.61204e-196	1.62495	0.407	0.091	3.28775e-192	1.61204e-196	0
4	EC	Hdac7	0	1.63399	0.317	0.049	0	2.39828e-188	1.40823	0.226	0.028	4.89129e-184	2.39828e-188	0
4	EC	Gm15675	5.05948e-304	1.39067	0.196	0.023	1.03188e-299	2.92584e-186	1.38625	0.182	0.018	5.96725e-182	2.92584e-186	1.0119e-303
4	EC	Syne1	0	2.12752	0.495	0.077	0	6.80615e-186	1.62822	0.377	0.083	1.38811e-181	6.80615e-186	0
4	EC	Wwtr1	0	1.68121	0.361	0.068	0	2.49711e-184	1.59084	0.326	0.062	5.09286e-180	2.49711e-184	0
4	EC	Sptbn1	0	1.74178	0.668	0.219	0	7.74905e-183	1.59186	0.561	0.185	1.58042e-178	7.74905e-183	0
4	EC	Tmcc3	1.32998e-252	1.02818	0.537	0.174	2.71249e-248	7.98689e-182	1.4252	0.559	0.169	1.62893e-177	7.98689e-182	2.65995e-252
4	EC	Adarb1	0	2.04426	0.335	0.028	0	5.83666e-180	1.4901	0.221	0.029	1.19039e-175	5.83666e-180	0
4	EC	Nova2	0	1.32355	0.148	0.003	0	9.84662e-178	1.0081	0.1	0.004	2.00822e-173	9.84662e-178	0
4	EC	Rhoj	0	1.71621	0.341	0.051	0	2.02096e-177	1.45923	0.225	0.03	4.12174e-173	2.02096e-177	0
4	EC	Dlc1	0	1.62517	0.645	0.21	0	1.51868e-176	1.47651	0.529	0.161	3.09736e-172	1.51868e-176	0
4	EC	Snrk	0	1.96095	0.464	0.076	0	1.52495e-176	1.63672	0.36	0.08	3.11013e-172	1.52495e-176	0
4	EC	Dock1	0	1.6936	0.582	0.161	0	3.52899e-173	1.48355	0.505	0.153	7.19737e-169	3.52899e-173	0
4	EC	Emcn	0	1.7779	0.229	0.008	0	9.6933e-173	1.08674	0.109	0.005	1.97695e-168	9.6933e-173	0
4	EC	Stab1	0	1.8401	0.366	0.052	0	7.8425e-172	1.50012	0.282	0.05	1.59948e-167	7.8425e-172	0
4	EC	Col4a2	5.39229e-174	1.24586	0.226	0.052	1.09976e-169	8.38939e-171	1.46612	0.243	0.037	1.71102e-166	8.38939e-171	1.07846e-173
4	EC	Rnf144a	0	1.62364	0.203	0.008	0	7.53932e-170	1.17369	0.125	0.008	1.53764e-165	7.53932e-170	0
4	EC	Bmp2	0	1.38297	0.174	0.016	0	2.39778e-169	1.32059	0.166	0.016	4.89028e-165	2.39778e-169	0
4	EC	Plxna2	0	1.878	0.402	0.056	0	1.8056e-166	1.57483	0.303	0.06	3.68252e-162	1.8056e-166	0
4	EC	Plxnd1	0	1.5909	0.281	0.043	0	3.16021e-166	1.44541	0.255	0.042	6.44524e-162	3.16021e-166	0
4	EC	Arap3	0	1.57159	0.217	0.016	0	8.32051e-162	1.20562	0.152	0.014	1.69697e-157	8.32051e-162	0
4	EC	Tspan9	0	1.74398	0.425	0.082	0	4.47399e-160	1.52175	0.333	0.074	9.1247e-156	4.47399e-160	0
4	EC	Slc9a9	0	1.73405	0.627	0.167	0	2.7439e-158	1.40616	0.521	0.166	5.59619e-154	2.7439e-158	0
4	EC	Dysf	0	1.94045	0.35	0.034	0	4.01142e-158	1.40927	0.27	0.049	8.18128e-154	4.01142e-158	0
4	EC	Atp2b4	0	1.6462	0.233	0.018	0	1.68253e-157	1.22508	0.14	0.012	3.43152e-153	1.68253e-157	0
4	EC	Sash1	0	1.65031	0.626	0.173	0	3.47373e-156	1.38089	0.524	0.171	7.08467e-152	3.47373e-156	0
4	EC	Fmnl2	7.9712e-295	1.19793	0.595	0.198	1.62573e-290	1.1745e-154	1.28706	0.587	0.206	2.3954e-150	1.1745e-154	1.59424e-294
4	EC	1700025G04Rik	1.7228e-266	1.43273	0.248	0.043	3.51366e-262	6.82205e-151	1.41254	0.223	0.035	1.39136e-146	6.82205e-151	3.44561e-266
4	EC	Hspg2	0	1.47932	0.222	0.024	0	5.04937e-150	1.22937	0.161	0.018	1.02982e-145	5.04937e-150	0
4	EC	Mrc1	0	1.74796	0.568	0.14	0	1.10563e-148	1.47582	0.442	0.132	2.25494e-144	1.10563e-148	0
4	EC	Inpp5a	0	1.6206	0.301	0.046	0	1.71568e-144	1.41987	0.266	0.052	3.49913e-140	1.71568e-144	0
4	EC	Klf7	0	1.71603	0.42	0.088	0	3.08708e-144	1.48162	0.342	0.084	6.2961e-140	3.08708e-144	0
4	EC	Sgms1	0	1.61814	0.47	0.124	0	3.64522e-144	1.48032	0.435	0.132	7.43442e-140	3.64522e-144	0
4	EC	Fam124a	0	1.62993	0.288	0.043	0	8.98333e-142	1.3915	0.238	0.043	1.83215e-137	8.98333e-142	0
4	EC	Bace2	2.56931e-246	1.18523	0.149	0.016	5.24011e-242	2.68853e-141	1.11442	0.127	0.011	5.48325e-137	2.68853e-141	5.13862e-246
4	EC	Lhfpl2	0	1.69628	0.273	0.029	0	3.61415e-141	1.30899	0.174	0.022	7.37106e-137	3.61415e-141	0
4	EC	Add3	0	1.82644	0.358	0.052	0	6.93474e-141	1.45909	0.256	0.05	1.41434e-136	6.93474e-141	0
4	EC	Btnl9	0	1.57115	0.192	0.01	0	3.80857e-140	0.968137	0.101	0.006	7.76759e-136	3.80857e-140	0
4	EC	Rasip1	0	1.36505	0.163	0.01	0	4.12713e-140	1.11059	0.119	0.009	8.41728e-136	4.12713e-140	0
4	EC	Itga9	0	1.4577	0.599	0.165	0	2.40994e-139	1.13131	0.531	0.176	4.91507e-135	2.40994e-139	0
4	EC	Slc43a3	0	1.65201	0.258	0.027	0	2.0036e-138	1.19763	0.152	0.017	4.08634e-134	2.0036e-138	0
4	EC	Myo10	0	1.57509	0.516	0.154	0	2.01831e-137	1.46091	0.456	0.149	4.11634e-133	2.01831e-137	0
4	EC	Dapk2	6.07306e-290	1.52451	0.282	0.052	1.2386e-285	2.81464e-137	1.41771	0.25	0.048	5.74046e-133	2.81464e-137	1.21461e-289
4	EC	Slco2a1	0	1.85031	0.319	0.04	0	2.00075e-136	1.45747	0.262	0.053	4.08053e-132	2.00075e-136	0
4	EC	Spats2	8.50151e-198	1.29011	0.24	0.053	1.73388e-193	5.46605e-134	1.35891	0.23	0.042	1.1148e-129	5.46605e-134	1.7003e-197
4	EC	Dpysl3	0	1.5345	0.247	0.036	0	3.68169e-130	1.24348	0.145	0.017	7.5088e-126	3.68169e-130	0
4	EC	Sh3rf1	0	1.67749	0.445	0.093	0	3.30105e-129	1.38245	0.283	0.064	6.73249e-125	3.30105e-129	0
4	EC	Il6st	0	1.68135	0.476	0.123	0	1.49627e-126	1.37009	0.426	0.138	3.05165e-122	1.49627e-126	0
4	EC	Zswim6	0	1.40639	0.577	0.184	0	1.69798e-126	1.21438	0.533	0.197	3.46303e-122	1.69798e-126	0
4	EC	Grb10	1.03652e-231	1.3478	0.221	0.039	2.11399e-227	5.29147e-126	1.17448	0.158	0.021	1.0792e-121	5.29147e-126	2.07305e-231
4	EC	Cbfa2t3	0	1.37944	0.193	0.018	0	1.00047e-123	1.04827	0.123	0.012	2.04046e-119	1.00047e-123	0
4	EC	Nhsl2	0	1.21054	0.146	0.01	0	5.81864e-120	0.954511	0.106	0.009	1.18671e-115	5.81864e-120	0
4	EC	Dab2	0	1.55772	0.433	0.11	0	6.26902e-120	1.30451	0.361	0.105	1.27857e-115	6.26902e-120	0
4	EC	Sh3bp5	0	1.65689	0.362	0.068	0	4.26478e-116	1.32261	0.339	0.097	8.69802e-112	4.26478e-116	0
4	EC	Map4k4	7.52699e-232	1.33627	0.34	0.088	1.53513e-227	7.70896e-116	1.34975	0.299	0.077	1.57224e-111	7.70896e-116	1.5054e-231
4	EC	Ptk2	0	1.70624	0.438	0.096	0	5.77194e-115	1.32916	0.348	0.103	1.17719e-110	5.77194e-115	0
4	EC	Lifr	0	2.05641	0.505	0.092	0	7.30818e-115	1.35862	0.369	0.113	1.4905e-110	7.30818e-115	0
4	EC	Ehd3	0	1.74906	0.277	0.028	0	4.30075e-113	1.19686	0.157	0.023	8.77137e-109	4.30075e-113	0
4	EC	Clec4g	0	1.81245	0.28	0.021	0	4.94274e-113	1.15347	0.157	0.023	1.00807e-108	4.94274e-113	0
4	EC	St3gal4	7.62315e-112	0.831991	0.469	0.225	1.55474e-107	1.50327e-124	1.24571	0.525	0.2	3.06592e-120	7.62315e-112	3.00654e-124
4	EC	Fchsd2	4.17306e-181	1.24514	0.42	0.153	8.51096e-177	3.4197e-110	1.33108	0.423	0.149	6.97448e-106	3.4197e-110	8.34613e-181
4	EC	Pitpnc1	7.84095e-231	1.17445	0.663	0.297	1.59916e-226	4.76372e-109	1.0959	0.663	0.316	9.71561e-105	4.76372e-109	1.56819e-230
4	EC	Mef2c	0	1.48978	0.317	0.061	0	1.37373e-105	1.25665	0.23	0.051	2.80173e-101	1.37373e-105	0
4	EC	Asap1	1.6039e-227	1.30272	0.517	0.192	3.27116e-223	2.39142e-105	1.17006	0.496	0.198	4.87729e-101	2.39142e-105	3.2078e-227
4	EC	Ago3	0	1.57736	0.401	0.098	0	7.62674e-105	1.29638	0.311	0.089	1.55547e-100	7.62674e-105	0
4	EC	Bmpr2	4.30074e-304	1.51883	0.463	0.131	8.77136e-300	3.14572e-103	1.29778	0.381	0.13	6.4157e-99	3.14572e-103	8.60148e-304
4	EC	Fcgr2b	3.69225e-221	1.3093	0.22	0.041	7.53034e-217	3.66315e-103	1.20098	0.198	0.039	7.47099e-99	3.66315e-103	7.38449e-221
4	EC	Ralgapa2	1.228e-290	1.57521	0.584	0.213	2.50451e-286	5.53465e-103	1.26508	0.473	0.188	1.12879e-98	5.53465e-103	2.45601e-290
4	EC	App	7.63546e-141	0.980596	0.526	0.25	1.55725e-136	1.41847e-101	1.2174	0.446	0.168	2.89296e-97	1.41847e-101	1.52709e-140
4	EC	Amotl1	0	1.5482	0.226	0.02	0	3.85853e-100	1.01019	0.135	0.019	7.86948e-96	3.85853e-100	0
4	EC	Cdh5	0	1.50543	0.221	0.023	0	5.49592e-100	1.19269	0.176	0.033	1.12089e-95	5.49592e-100	0
4	EC	Rapgef2	6.8641e-136	1.0399	0.442	0.192	1.39993e-131	5.60317e-97	1.16198	0.467	0.187	1.14277e-92	5.60317e-97	1.37282e-135
4	EC	Ttc7b	0	2.02069	0.426	0.054	0	4.60918e-95	1.27261	0.296	0.088	9.40042e-91	4.60918e-95	0
4	EC	Cd38	0	1.56222	0.372	0.079	0	1.1266e-94	1.1572	0.268	0.072	2.29769e-90	1.1266e-94	0
4	EC	Efnb2	0	1.47571	0.185	0.019	0	2.74826e-94	0.962588	0.104	0.012	5.60507e-90	2.74826e-94	0
4	EC	4931406P16Rik	1.59327e-298	1.51841	0.301	0.057	3.24947e-294	4.14008e-94	1.23084	0.208	0.047	8.44369e-90	4.14008e-94	3.18654e-298
4	EC	Macf1	5.16788e-220	1.21468	0.696	0.355	1.05399e-215	3.22086e-93	1.08918	0.638	0.334	6.56895e-89	3.22086e-93	1.03358e-219
4	EC	Rapgef1	6.79631e-305	1.53084	0.364	0.082	1.38611e-300	2.34934e-90	1.22882	0.3	0.093	4.79148e-86	2.34934e-90	1.35926e-304
4	EC	Epn2	1.21558e-230	1.31742	0.232	0.043	2.47917e-226	3.52309e-90	1.10651	0.19	0.041	7.18534e-86	3.52309e-90	2.43116e-230
4	EC	Rgl1	0	1.63766	0.449	0.098	0	1.90863e-86	1.04992	0.339	0.112	3.89265e-82	1.90863e-86	0
4	EC	Numb	0	1.64702	0.498	0.139	0	2.99738e-82	1.13462	0.403	0.16	6.11315e-78	2.99738e-82	0
4	EC	Dcbld1	0	1.77783	0.292	0.037	0	4.05785e-82	1.10644	0.19	0.044	8.27599e-78	4.05785e-82	0
4	EC	Hip1	1.97173e-243	1.32848	0.374	0.101	4.02134e-239	7.01307e-82	1.09631	0.288	0.09	1.43032e-77	7.01307e-82	3.94346e-243
4	EC	Nostrin	0	1.8526	0.35	0.053	0	4.19522e-80	1.14681	0.197	0.048	8.55615e-76	4.19522e-80	0
4	EC	Ephb4	2.29728e-206	1.18218	0.165	0.024	4.6853e-202	5.81165e-80	0.944542	0.12	0.019	1.18529e-75	5.81165e-80	4.59456e-206
4	EC	Fam219a	3.84941e-285	1.44015	0.27	0.048	7.85087e-281	2.84681e-78	1.06791	0.218	0.058	5.80607e-74	2.84681e-78	7.69882e-285
4	EC	Ankrd44	3.47263e-195	1.25374	0.363	0.112	7.08243e-191	3.19128e-78	1.10944	0.29	0.094	6.50861e-74	3.19128e-78	6.94526e-195
4	EC	Mir99ahg	1.51794e-78	0.885558	0.348	0.169	3.09584e-74	3.14227e-77	1.14063	0.341	0.126	6.40867e-73	3.14227e-77	3.03588e-78
4	EC	Dock6	0	1.45667	0.227	0.026	0	4.66079e-76	0.957674	0.152	0.031	9.50568e-72	4.66079e-76	0
4	EC	Khdrbs3	5.52044e-167	1.14441	0.166	0.03	1.12589e-162	1.56426e-74	1.13757	0.169	0.038	3.19031e-70	1.56426e-74	1.10409e-166
4	EC	Cdk17	2.5298e-201	1.25877	0.365	0.112	5.15953e-197	2.26372e-73	1.08521	0.302	0.106	4.61685e-69	2.26372e-73	5.0596e-201
4	EC	Luzp1	7.02635e-226	1.35182	0.327	0.084	1.43302e-221	3.46609e-72	1.05766	0.261	0.083	7.0691e-68	3.46609e-72	1.40527e-225
4	EC	Vamp5	1.0462e-262	1.41378	0.247	0.043	2.13373e-258	2.34119e-70	1.02006	0.152	0.033	4.77485e-66	2.34119e-70	2.0924e-262
4	EC	Cers4	1.86334e-177	1.10132	0.141	0.02	3.80027e-173	2.36425e-70	0.96027	0.114	0.019	4.82189e-66	2.36425e-70	3.72667e-177
4	EC	Cpne8	5.06448e-78	0.741586	0.205	0.073	1.0329e-73	3.8571e-68	0.938164	0.183	0.047	7.86655e-64	3.8571e-68	1.0129e-77
4	EC	Cuedc1	1.02595e-149	1.05405	0.165	0.033	2.09242e-145	1.03197e-67	0.836638	0.105	0.017	2.10471e-63	1.03197e-67	2.05189e-149
4	EC	Elf1	6.37308e-145	1.20333	0.348	0.128	1.29979e-140	3.17188e-67	1.11701	0.314	0.12	6.46905e-63	3.17188e-67	1.27462e-144
4	EC	Sntb2	2.58372e-177	1.18245	0.223	0.05	5.26949e-173	1.383e-66	1.01529	0.203	0.057	2.82062e-62	1.383e-66	5.16743e-177
4	EC	Fus	4.67245e-177	1.21483	0.385	0.134	9.52947e-173	4.42162e-66	1.04856	0.313	0.119	9.01789e-62	4.42162e-66	9.34491e-177
4	EC	Maf	0	1.53867	0.534	0.17	0	7.74897e-66	1.09106	0.356	0.15	1.5804e-61	7.74897e-66	0
4	EC	Man1a	4.77775e-64	0.762764	0.399	0.222	9.74422e-60	5.05761e-87	1.06348	0.504	0.223	1.0315e-82	4.77775e-64	1.01152e-86
4	EC	Sp100	3.81077e-188	1.24486	0.264	0.065	7.77206e-184	5.53018e-64	1.06549	0.205	0.06	1.12788e-59	5.53018e-64	7.62153e-188
4	EC	Arhgef7	2.79337e-185	1.23463	0.215	0.045	5.69707e-181	5.63604e-64	0.987284	0.194	0.055	1.14947e-59	5.63604e-64	5.58673e-185
4	EC	Col4a1	1.65986e-112	1.07894	0.23	0.073	3.38528e-108	1.56735e-63	1.03952	0.204	0.06	3.19661e-59	1.56735e-63	3.31972e-112
4	EC	Sbf2	1.74296e-142	1.0358	0.424	0.174	3.55477e-138	1.68414e-62	0.917958	0.399	0.177	3.4348e-58	1.68414e-62	3.48592e-142
4	EC	Rbpms	1.96705e-60	0.622731	0.428	0.246	4.01179e-56	6.24188e-67	0.851657	0.412	0.176	1.27303e-62	1.96705e-60	1.24838e-66
4	EC	Ctdspl	1.72723e-179	1.18449	0.248	0.06	3.52269e-175	2.32007e-60	0.935727	0.176	0.048	4.73178e-56	2.32007e-60	3.45446e-179
4	EC	Stard8	1.06707e-287	1.4002	0.202	0.026	2.17628e-283	4.64815e-60	0.925628	0.118	0.024	9.4799e-56	4.64815e-60	2.13413e-287
4	EC	Fam222b	2.67064e-286	1.50726	0.318	0.067	5.44677e-282	6.99494e-59	1.01126	0.233	0.079	1.42662e-54	6.99494e-59	5.34128e-286
4	EC	Rsu1	8.97483e-69	0.833198	0.256	0.113	1.83042e-64	1.26024e-58	0.949207	0.254	0.09	2.57026e-54	1.26024e-58	1.79497e-68
4	EC	Itsn1	2.85836e-143	1.05413	0.334	0.117	5.82962e-139	3.82614e-57	0.876428	0.333	0.139	7.80341e-53	3.82614e-57	5.71671e-143
4	EC	Epas1	2.52081e-212	1.32891	0.345	0.098	5.1412e-208	4.33544e-57	1.00322	0.306	0.125	8.84212e-53	4.33544e-57	5.04163e-212
4	EC	Pitpna	7.25943e-103	0.905763	0.349	0.149	1.48056e-98	7.14694e-57	0.936025	0.318	0.131	1.45762e-52	7.14694e-57	1.45189e-102
4	EC	Tcf12	5.09586e-113	0.972239	0.438	0.207	1.0393e-108	2.01975e-56	0.957065	0.391	0.183	4.11928e-52	2.01975e-56	1.01917e-112
4	EC	Cyth3	3.97843e-79	0.841231	0.149	0.044	8.11401e-75	1.42351e-53	0.876768	0.147	0.038	2.90325e-49	1.42351e-53	7.95687e-79
4	EC	Camta1	3.12664e-171	1.20677	0.22	0.05	6.37677e-167	3.60626e-53	0.946185	0.179	0.054	7.35496e-49	3.60626e-53	6.25327e-171
4	EC	Hpcal1	6.91515e-83	0.765754	0.295	0.125	1.41034e-78	1.71698e-51	0.863413	0.306	0.128	3.50178e-47	1.71698e-51	1.38303e-82
4	EC	Dab2ip	7.49631e-155	1.08824	0.171	0.034	1.52887e-150	1.83611e-50	0.78763	0.113	0.025	3.74474e-46	1.83611e-50	1.49926e-154
4	EC	Cdc42bpb	1.1836e-135	1.06826	0.225	0.062	2.41394e-131	2.00432e-50	0.902977	0.205	0.07	4.0878e-46	2.00432e-50	2.36719e-135
4	EC	Map4k5	7.22825e-139	1.13011	0.245	0.071	1.4742e-134	2.0378e-50	0.956914	0.204	0.07	4.1561e-46	2.0378e-50	1.44565e-138
4	EC	Nr2f2	2.82011e-252	1.42353	0.365	0.095	5.75161e-248	4.61678e-50	0.941391	0.216	0.076	9.41593e-46	4.61678e-50	5.64021e-252
4	EC	Arhgap29	6.84568e-231	1.40647	0.298	0.07	1.39618e-226	3.43323e-49	0.935871	0.237	0.09	7.00207e-45	3.43323e-49	1.36914e-230
4	EC	Tjp1	5.86897e-150	1.1402	0.301	0.097	1.19698e-145	2.13676e-47	0.893833	0.234	0.089	4.35792e-43	2.13676e-47	1.17379e-149
4	EC	Spats2l	3.08145e-119	0.961246	0.15	0.033	6.28462e-115	4.66662e-47	0.790813	0.1	0.022	9.51757e-43	4.66662e-47	6.1629e-119
4	EC	Msr1	2.4648e-146	1.16333	0.311	0.104	5.02696e-142	1.17594e-46	0.856674	0.311	0.138	2.39833e-42	1.17594e-46	4.9296e-146
4	EC	Mid1	9.61293e-94	0.919468	0.199	0.064	1.96056e-89	6.29073e-45	0.830327	0.197	0.069	1.28299e-40	6.29073e-45	1.92259e-93
4	EC	Car8	1.03926e-43	0.707968	0.213	0.104	2.11957e-39	4.20508e-46	0.934524	0.233	0.09	8.57626e-42	1.03926e-43	8.41016e-46
4	EC	Notch1	6.15642e-158	1.11337	0.163	0.031	1.2556e-153	1.22419e-43	0.779135	0.122	0.032	2.49673e-39	1.22419e-43	1.23128e-157
4	EC	Ppp3ca	4.502e-148	1.05725	0.508	0.234	9.18183e-144	9.44308e-42	0.763548	0.442	0.248	1.92592e-37	9.44308e-42	9.004e-148
4	EC	Slc38a6	4.17231e-123	1.04448	0.245	0.077	8.50942e-119	1.60759e-40	0.8283	0.207	0.08	3.27868e-36	1.60759e-40	8.34461e-123
4	EC	Dpp4	1.31144e-188	1.29169	0.404	0.142	2.67469e-184	2.56311e-40	0.885844	0.284	0.132	5.22747e-36	2.56311e-40	2.62289e-188
4	EC	Smarca2	1.98354e-88	0.90215	0.392	0.195	4.04543e-84	3.24956e-40	0.773912	0.372	0.193	6.62748e-36	3.24956e-40	3.96708e-88
4	EC	Pan3	1.45771e-65	0.782562	0.363	0.193	2.973e-61	5.26826e-39	0.791975	0.364	0.19	1.07446e-34	5.26826e-39	2.91542e-65
4	EC	Creb3l2	3.83356e-78	0.875222	0.239	0.095	7.81855e-74	1.70434e-38	0.892181	0.231	0.097	3.476e-34	1.70434e-38	7.66712e-78
4	EC	Cd36	4.97823e-88	0.902921	0.344	0.159	1.01531e-83	4.77018e-38	0.828379	0.343	0.177	9.72879e-34	4.77018e-38	9.95647e-88
4	EC	Ap1b1	8.17541e-86	0.962504	0.21	0.075	1.66737e-81	1.06983e-37	0.87294	0.199	0.078	2.18192e-33	1.06983e-37	1.63508e-85
4	EC	Apc	1.28696e-126	1.06446	0.354	0.14	2.62476e-122	2.4546e-37	0.808608	0.294	0.142	5.00616e-33	2.4546e-37	2.57392e-126
4	EC	Srgap2	1.08965e-93	0.860194	0.431	0.218	2.22233e-89	6.35023e-36	0.67853	0.389	0.211	1.29513e-31	6.35023e-36	2.17929e-93
4	EC	Agpat5	2.66791e-41	0.655892	0.102	0.036	5.44121e-37	7.95506e-36	0.703082	0.109	0.031	1.62243e-31	7.95506e-36	5.33582e-41
4	EC	Ptpn12	3.03453e-133	1.08904	0.318	0.114	6.18892e-129	1.21596e-35	0.772155	0.268	0.125	2.47994e-31	1.21596e-35	6.06906e-133
4	EC	Hmbox1	1.17367e-263	1.49031	0.345	0.084	2.3937e-259	1.47479e-35	0.861901	0.193	0.077	3.00783e-31	1.47479e-35	2.34734e-263
4	EC	Arrb1	6.97806e-149	1.15177	0.187	0.042	1.42318e-144	2.61859e-35	0.785388	0.124	0.038	5.34062e-31	2.61859e-35	1.39561e-148
4	EC	Atp1b3	8.94178e-43	0.670541	0.139	0.056	1.82368e-38	3.60035e-35	0.768029	0.151	0.052	7.34292e-31	3.60035e-35	1.78836e-42
4	EC	Eml4	4.36299e-69	0.827337	0.272	0.123	8.89833e-65	4.14324e-35	0.788312	0.241	0.108	8.45013e-31	4.14324e-35	8.72599e-69
4	EC	Map4	8.24973e-180	1.19088	0.358	0.115	1.68253e-175	1.89185e-34	0.744821	0.236	0.105	3.85844e-30	1.89185e-34	1.64995e-179
4	EC	Smad7	8.99281e-41	0.703307	0.142	0.06	1.83408e-36	1.08903e-33	0.770878	0.135	0.045	2.22108e-29	1.08903e-33	1.79856e-40
4	EC	Acap2	1.62531e-135	1.06519	0.323	0.115	3.31482e-131	1.11426e-33	0.780305	0.24	0.11	2.27254e-29	1.11426e-33	3.25062e-135
4	EC	Foxo1	1.02212e-99	0.933136	0.254	0.091	2.08462e-95	5.23039e-33	0.764343	0.218	0.095	1.06674e-28	5.23039e-33	2.04425e-99
4	EC	Snx13	2.2914e-40	0.670823	0.238	0.126	4.67332e-36	1.03768e-32	0.756062	0.259	0.123	2.11635e-28	1.03768e-32	4.58281e-40
4	EC	Casp4	1.78661e-51	0.69747	0.117	0.039	3.6438e-47	2.35312e-32	0.691331	0.105	0.031	4.79919e-28	2.35312e-32	3.57323e-51
4	EC	Lrch3	1.61079e-85	0.909541	0.223	0.082	3.2852e-81	2.38709e-32	0.744257	0.186	0.076	4.86847e-28	2.38709e-32	3.22158e-85
4	EC	Stim2	1.85693e-89	0.915154	0.287	0.119	3.78721e-85	2.05382e-31	0.727933	0.244	0.115	4.18877e-27	2.05382e-31	3.71387e-89
4	EC	Gnaq	4.15708e-106	0.782502	0.455	0.217	8.47837e-102	7.30335e-31	0.665103	0.403	0.236	1.48952e-26	7.30335e-31	8.31417e-106
4	EC	Spag9	1.31451e-77	0.82502	0.41	0.221	2.68093e-73	1.13202e-30	0.678329	0.359	0.202	2.30876e-26	1.13202e-30	2.62901e-77
4	EC	Camk2d	6.93625e-97	0.851611	0.378	0.173	1.41465e-92	1.61264e-30	0.652019	0.323	0.172	3.28898e-26	1.61264e-30	1.38725e-96
4	EC	Cmip	9.70342e-53	0.610264	0.403	0.236	1.97901e-48	1.97063e-30	0.588789	0.421	0.247	4.01911e-26	1.97063e-30	1.94068e-52
4	EC	Ncoa3	5.85976e-90	0.908199	0.267	0.105	1.1951e-85	2.22518e-30	0.699086	0.212	0.094	4.53825e-26	2.22518e-30	1.17195e-89
4	EC	Dse	1.64887e-50	0.714096	0.195	0.086	3.36288e-46	2.54015e-30	0.70013	0.209	0.093	5.18063e-26	2.54015e-30	3.29774e-50
4	EC	Zfp652	5.2307e-60	0.803425	0.24	0.109	1.0668e-55	2.57801e-30	0.746854	0.212	0.095	5.25786e-26	2.57801e-30	1.04614e-59
4	EC	Gnb1	2.17658e-45	0.656606	0.317	0.181	4.43913e-41	3.91678e-30	0.72909	0.306	0.162	7.98828e-26	3.91678e-30	4.35316e-45
4	EC	Dip2b	8.08047e-105	0.910477	0.29	0.109	1.64801e-100	5.51703e-30	0.725305	0.233	0.109	1.1252e-25	5.51703e-30	1.61609e-104
4	EC	Ssh2	6.24886e-40	0.486187	0.359	0.216	1.27446e-35	6.68714e-30	0.708469	0.343	0.192	1.36384e-25	6.68714e-30	1.24977e-39
4	EC	Myo6	5.51955e-112	0.987087	0.316	0.123	1.12571e-107	7.05011e-30	0.741332	0.22	0.101	1.43787e-25	7.05011e-30	1.10391e-111
4	EC	Flnb	5.61029e-114	0.960481	0.359	0.149	1.14422e-109	1.0926e-29	0.676395	0.285	0.145	2.22835e-25	1.0926e-29	1.12206e-113
4	EC	Arhgef12	5.04051e-58	0.696415	0.413	0.242	1.02801e-53	1.85953e-29	0.652329	0.394	0.233	3.79251e-25	1.85953e-29	1.0081e-57
4	EC	Sgpp1	8.52114e-57	0.806251	0.145	0.052	1.73789e-52	6.27061e-29	0.687007	0.132	0.048	1.27889e-24	6.27061e-29	1.70423e-56
4	EC	Phf21a	1.81158e-47	0.633627	0.343	0.196	3.69472e-43	1.21195e-28	0.662031	0.321	0.175	2.47177e-24	1.21195e-28	3.62316e-47
4	EC	Cmtm8	4.04486e-156	1.14819	0.238	0.062	8.24949e-152	2.66299e-27	0.711211	0.183	0.08	5.43117e-23	2.66299e-27	8.08972e-156
4	EC	Yes1	7.20218e-123	1.04885	0.254	0.082	1.46888e-118	1.35607e-26	0.691178	0.183	0.081	2.7657e-22	1.35607e-26	1.44044e-122
4	EC	Klhl5	3.86846e-114	1.04085	0.195	0.055	7.88973e-110	1.59715e-26	0.693846	0.139	0.054	3.25739e-22	1.59715e-26	7.73692e-114
4	EC	Wwc2	1.20081e-126	1.0616	0.27	0.089	2.44904e-122	2.17019e-26	0.683303	0.203	0.094	4.4261e-22	2.17019e-26	2.40161e-126
4	EC	Slc43a2	6.6823e-42	0.581489	0.234	0.118	1.36286e-37	3.07951e-26	0.665983	0.202	0.093	6.28067e-22	3.07951e-26	1.33646e-41
4	EC	Dleu2	9.58671e-30	0.41188	0.384	0.254	1.95521e-25	3.83418e-26	0.667315	0.378	0.23	7.81981e-22	3.83418e-26	1.91734e-29
4	EC	Fam117b	1.55139e-120	1.04839	0.194	0.052	3.16407e-116	4.52341e-26	0.691282	0.119	0.043	9.22549e-22	4.52341e-26	3.10279e-120
4	EC	Klc1	2.278e-56	0.774349	0.159	0.06	4.64598e-52	2.7035e-24	0.649094	0.138	0.056	5.51378e-20	2.7035e-24	4.556e-56
4	EC	Arglu1	2.04214e-104	0.962726	0.291	0.112	4.16494e-100	3.92697e-24	0.696031	0.228	0.117	8.00905e-20	3.92697e-24	4.08427e-104
4	EC	Atrx	1.15348e-43	0.632067	0.381	0.238	2.35253e-39	5.11539e-24	0.589521	0.35	0.21	1.04328e-19	5.11539e-24	2.30697e-43
4	EC	Snx8	2.32296e-85	0.898574	0.169	0.052	4.73768e-81	7.43903e-24	0.65765	0.131	0.052	1.51719e-19	7.43903e-24	4.64593e-85
4	EC	Nid1	1.50423e-45	0.672245	0.18	0.08	3.06788e-41	1.00199e-23	0.62326	0.161	0.071	2.04356e-19	1.00199e-23	3.00846e-45
4	EC	Ppfibp1	1.56794e-57	0.76567	0.187	0.076	3.19782e-53	2.1686e-23	0.706712	0.161	0.072	4.42286e-19	2.1686e-23	3.13589e-57
4	EC	Rbms2	1.6143e-66	0.823527	0.169	0.06	3.29237e-62	6.36144e-23	0.654624	0.144	0.061	1.29742e-18	6.36144e-23	3.22861e-66
4	EC	Phactr2	1.67005e-63	0.735723	0.22	0.092	3.40607e-59	9.73417e-23	0.575933	0.163	0.073	1.98528e-18	9.73417e-23	3.3401e-63
4	EC	Man1c1	7.33028e-53	0.677846	0.186	0.078	1.49501e-48	1.32863e-22	0.552632	0.168	0.076	2.70974e-18	1.32863e-22	1.46606e-52
4	EC	Lims1	7.47855e-65	0.790931	0.26	0.118	1.52525e-60	1.53432e-22	0.573031	0.214	0.107	3.12924e-18	1.53432e-22	1.49571e-64
4	EC	Fermt2	1.00808e-58	0.749067	0.219	0.095	2.05598e-54	1.67645e-22	0.61127	0.181	0.085	3.41912e-18	1.67645e-22	2.01616e-58
4	EC	Prrc2b	3.10483e-48	0.723849	0.196	0.089	6.3323e-44	1.89935e-22	0.641939	0.179	0.085	3.87372e-18	1.89935e-22	6.20966e-48
4	EC	Calm2	2.04429e-49	0.695893	0.33	0.187	4.16933e-45	4.83446e-22	0.646935	0.259	0.144	9.85987e-18	4.83446e-22	4.08858e-49
4	EC	Slk	5.03751e-48	0.725517	0.231	0.113	1.0274e-43	1.76902e-21	0.665874	0.197	0.099	3.60791e-17	1.76902e-21	1.0075e-47
4	EC	Mylip	2.2498e-63	0.762436	0.135	0.043	4.58846e-59	1.7763e-21	0.602184	0.109	0.042	3.62277e-17	1.7763e-21	4.49959e-63
4	EC	Slc7a7	5.89582e-55	0.676409	0.167	0.065	1.20245e-50	2.13746e-21	0.6039	0.132	0.056	4.35936e-17	2.13746e-21	1.17916e-54
4	EC	Tpst2	3.10429e-54	0.72224	0.135	0.047	6.3312e-50	2.25261e-21	0.595606	0.123	0.05	4.59419e-17	2.25261e-21	6.20858e-54
4	EC	Ggta1	3.72849e-84	0.806949	0.145	0.04	7.60425e-80	5.03632e-21	0.547943	0.11	0.042	1.02716e-16	5.03632e-21	7.45698e-84
4	EC	Tle1	1.4355e-54	0.770929	0.175	0.071	2.92771e-50	6.95339e-21	0.638038	0.166	0.078	1.41814e-16	6.95339e-21	2.87101e-54
4	EC	Dennd5a	2.26663e-26	0.522768	0.184	0.101	4.62279e-22	9.20692e-21	0.656647	0.17	0.081	1.87775e-16	9.20692e-21	4.53326e-26
4	EC	Sema6d	2.37244e-79	0.663084	0.258	0.102	4.83859e-75	1.03491e-20	0.404357	0.218	0.111	2.1107e-16	1.03491e-20	4.74488e-79
4	EC	Smap2	1.60254e-51	0.735484	0.208	0.094	3.26838e-47	1.4543e-20	0.626898	0.174	0.084	2.96605e-16	1.4543e-20	3.20508e-51
4	EC	Fgd6	1.73598e-145	1.08519	0.307	0.101	3.54053e-141	2.05303e-20	0.579369	0.221	0.118	4.18716e-16	2.05303e-20	3.47196e-145
4	EC	Sparc	8.60557e-34	0.56138	0.18	0.09	1.75511e-29	5.3809e-20	0.568103	0.124	0.052	1.09743e-15	5.3809e-20	1.72111e-33
4	EC	Exoc5	1.77734e-34	0.608922	0.187	0.094	3.62488e-30	6.36141e-20	0.623501	0.177	0.088	1.29741e-15	6.36141e-20	3.55467e-34
4	EC	Pxn	5.24324e-73	0.839495	0.192	0.07	1.06936e-68	1.17184e-19	0.585415	0.146	0.067	2.38997e-15	1.17184e-19	1.04865e-72
4	EC	Sptlc2	1.30301e-74	0.88509	0.278	0.124	2.65749e-70	1.5738e-19	0.631901	0.218	0.118	3.20976e-15	1.5738e-19	2.60602e-74
4	EC	Ypel2	1.68132e-51	0.644947	0.187	0.079	3.42906e-47	1.64102e-19	0.563499	0.128	0.055	3.34687e-15	1.64102e-19	3.36265e-51
4	EC	Mgll	4.74145e-244	1.43208	0.297	0.066	9.67018e-240	2.80456e-19	0.555694	0.235	0.129	5.7199e-15	2.80456e-19	9.48289e-244
4	EC	Ralb	1.51117e-48	0.727396	0.159	0.065	3.08203e-44	3.0483e-19	0.601156	0.121	0.051	6.21701e-15	3.0483e-19	3.02234e-48
4	EC	Fcho2	4.83395e-133	1.04876	0.405	0.17	9.85884e-129	4.79944e-19	0.63601	0.283	0.172	9.78846e-15	4.79944e-19	9.6679e-133
4	EC	Ppp2r5c	4.20677e-69	0.85274	0.258	0.115	8.57971e-65	5.99476e-19	0.610053	0.2	0.106	1.22263e-14	5.99476e-19	8.41354e-69
4	EC	Ttc3	4.6093e-55	0.698266	0.256	0.123	9.40067e-51	8.0064e-19	0.622644	0.19	0.099	1.6329e-14	8.0064e-19	9.21861e-55
4	EC	Cttnbp2nl	1.27301e-35	0.559439	0.156	0.072	2.59631e-31	8.96758e-19	0.515969	0.138	0.062	1.82894e-14	8.96758e-19	2.54603e-35
4	EC	Tbl1x	5.76542e-31	0.563017	0.301	0.189	1.17586e-26	1.28871e-18	0.555297	0.271	0.161	2.62832e-14	1.28871e-18	1.15308e-30
4	EC	Lima1	6.21241e-41	0.672422	0.23	0.119	1.26702e-36	1.4957e-18	0.601321	0.224	0.125	3.05049e-14	1.4957e-18	1.24248e-40
4	EC	Ppp1r2	7.91928e-57	0.758751	0.16	0.061	1.61514e-52	1.82787e-18	0.566386	0.123	0.054	3.72795e-14	1.82787e-18	1.58386e-56
4	EC	Fndc3b	8.45867e-26	0.435185	0.322	0.211	1.72515e-21	2.99178e-18	0.486742	0.337	0.212	6.10174e-14	2.99178e-18	1.69173e-25
4	EC	Gls	1.28432e-33	0.587892	0.176	0.087	2.61938e-29	6.04462e-18	0.567386	0.146	0.07	1.2328e-13	6.04462e-18	2.56865e-33
4	EC	Fkbp1a	1.04707e-17	0.435901	0.17	0.104	2.1355e-13	2.77888e-20	0.634487	0.161	0.076	5.66753e-16	1.04707e-17	5.55777e-20
4	EC	Dnm2	1.49178e-37	0.618818	0.206	0.105	3.04248e-33	1.57279e-17	0.553838	0.183	0.096	3.2077e-13	1.57279e-17	2.98355e-37
4	EC	Rbfox2	7.374e-79	0.87692	0.296	0.132	1.50393e-74	3.44945e-17	0.471078	0.255	0.149	7.03515e-13	3.44945e-17	1.4748e-78
4	EC	Msn	3.24381e-38	0.637057	0.195	0.096	6.61575e-34	3.86174e-17	0.567135	0.165	0.084	7.87601e-13	3.86174e-17	6.48762e-38
4	EC	Tmem51	5.49228e-48	0.656571	0.16	0.065	1.12015e-43	4.65383e-17	0.558627	0.137	0.065	9.49148e-13	4.65383e-17	1.09846e-47
4	EC	Ifi203	1.55858e-98	0.949441	0.202	0.064	3.17872e-94	6.75517e-17	0.543961	0.121	0.054	1.37772e-12	6.75517e-17	3.11715e-98
4	EC	Slc44a1	1.35739e-36	0.620634	0.188	0.093	2.76841e-32	8.29902e-17	0.548788	0.177	0.094	1.69259e-12	8.29902e-17	2.71479e-36
4	EC	Tmod3	6.08013e-31	0.567981	0.153	0.075	1.24004e-26	3.23106e-16	0.551307	0.125	0.058	6.58975e-12	3.23106e-16	1.21603e-30
4	EC	Pam	2.13184e-24	0.322974	0.174	0.094	4.34788e-20	3.26716e-16	0.4022	0.143	0.069	6.66337e-12	3.26716e-16	4.26367e-24
4	EC	Dgkz	2.27764e-68	0.764499	0.209	0.082	4.64524e-64	7.04045e-16	0.512555	0.157	0.08	1.4359e-11	7.04045e-16	4.55528e-68
4	EC	Frmd4a	1.58264e-32	0.578137	0.172	0.086	3.22779e-28	8.68706e-16	0.48622	0.156	0.08	1.77173e-11	8.68706e-16	3.16528e-32
4	EC	Nudcd3	1.89656e-25	0.507452	0.162	0.086	3.86804e-21	1.13223e-15	0.516005	0.141	0.07	2.30918e-11	1.13223e-15	3.79313e-25
4	EC	Tulp4	1.15016e-42	0.656333	0.213	0.105	2.34574e-38	3.3672e-15	0.524298	0.192	0.108	6.86741e-11	3.3672e-15	2.30031e-42
4	EC	Wasf2	4.21465e-51	0.679853	0.272	0.138	8.59578e-47	3.92438e-15	0.464005	0.217	0.126	8.00377e-11	3.92438e-15	8.4293e-51
4	EC	Pros1	1.54877e-76	0.856555	0.238	0.096	3.15873e-72	8.09799e-15	0.534236	0.187	0.105	1.65159e-10	8.09799e-15	3.09755e-76
4	EC	Iqsec1	9.21822e-65	0.779048	0.178	0.066	1.88006e-60	1.20614e-14	0.477732	0.13	0.064	2.45992e-10	1.20614e-14	1.84364e-64
4	EC	Hs3st3b1	2.87257e-96	0.93893	0.175	0.051	5.8586e-92	1.22659e-14	0.481066	0.165	0.088	2.50164e-10	1.22659e-14	5.74514e-96
4	EC	Mef2a	5.69829e-27	0.384816	0.347	0.226	1.16217e-22	1.45875e-14	0.426261	0.329	0.219	2.97511e-10	1.45875e-14	1.13966e-26
4	EC	Tgfb1	3.37745e-41	0.619424	0.13	0.051	6.8883e-37	3.63973e-14	0.49716	0.111	0.052	7.42323e-10	3.63973e-14	6.75489e-41
4	EC	Cdc42bpa	6.91565e-91	0.90896	0.285	0.116	1.41045e-86	4.07517e-14	0.504638	0.187	0.107	8.31132e-10	4.07517e-14	1.38313e-90
4	EC	Abcg1	2.58186e-45	0.620097	0.123	0.045	5.26569e-41	4.15055e-14	0.477474	0.111	0.052	8.46504e-10	4.15055e-14	5.16371e-45
4	EC	Helz	1.23287e-109	1.01541	0.226	0.072	2.51445e-105	6.28879e-14	0.529405	0.147	0.078	1.2826e-09	6.28879e-14	2.46575e-109
4	EC	Mark3	2.69714e-66	0.804992	0.252	0.112	5.50083e-62	1.1621e-13	0.517234	0.168	0.093	2.37011e-09	1.1621e-13	5.39429e-66
4	EC	Rell1	1.43327e-43	0.670951	0.152	0.064	2.92315e-39	1.29188e-13	0.508455	0.125	0.063	2.63478e-09	1.29188e-13	2.86654e-43
4	EC	Zfhx3	6.03339e-18	0.373253	0.297	0.207	1.23051e-13	1.53642e-13	0.459578	0.312	0.21	3.13352e-09	1.53642e-13	1.20668e-17
4	EC	Tspan14	1.97191e-54	0.684374	0.189	0.079	4.02171e-50	1.71422e-13	0.489545	0.14	0.073	3.49616e-09	1.71422e-13	3.94382e-54
4	EC	Pdlim5	3.44069e-34	0.606539	0.258	0.148	7.01729e-30	3.55979e-13	0.506536	0.244	0.154	7.26019e-09	3.55979e-13	6.88138e-34
4	EC	Pdlim1	1.81546e-39	0.642792	0.158	0.07	3.70263e-35	3.61477e-13	0.505279	0.13	0.067	7.37232e-09	3.61477e-13	3.63092e-39
4	EC	4932438A13Rik	2.84857e-60	0.753082	0.286	0.14	5.80966e-56	4.99985e-13	0.524755	0.232	0.146	1.01972e-08	4.99985e-13	5.69715e-60
4	EC	Atf7	4.23139e-24	0.497332	0.185	0.106	8.62991e-20	6.29566e-13	0.483247	0.17	0.097	1.284e-08	6.29566e-13	8.46277e-24
4	EC	Nckap1	1.51434e-73	0.816817	0.32	0.153	3.0885e-69	6.44808e-13	0.471539	0.234	0.147	1.31509e-08	6.44808e-13	3.02868e-73
4	EC	Smad1	5.59775e-34	0.603265	0.169	0.082	1.14166e-29	1.18656e-12	0.506496	0.151	0.083	2.41999e-08	1.18656e-12	1.11955e-33
4	EC	Tet3	3.98854e-47	0.666738	0.229	0.111	8.13462e-43	1.38788e-12	0.483578	0.186	0.11	2.83057e-08	1.38788e-12	7.97707e-47
4	EC	Degs1	5.42422e-17	0.453364	0.138	0.08	1.10627e-12	1.68463e-12	0.520952	0.129	0.068	3.43581e-08	1.68463e-12	1.08484e-16
4	EC	Tfec	2.16787e-12	0.337964	0.12	0.073	4.42138e-08	1.176e-15	0.51933	0.16	0.083	2.39844e-11	2.16787e-12	2.35199e-15
4	EC	Nptn	1.65382e-35	0.605193	0.249	0.14	3.37296e-31	2.39734e-12	0.444898	0.203	0.123	4.88937e-08	2.39734e-12	3.30764e-35
4	EC	Serinc3	2.28025e-34	0.574325	0.348	0.223	4.65057e-30	3.14498e-12	0.511131	0.308	0.216	6.41419e-08	3.14498e-12	4.5605e-34
4	EC	Trio	6.6935e-53	0.668116	0.295	0.153	1.36514e-48	3.37889e-12	0.409059	0.246	0.157	6.89124e-08	3.37889e-12	1.3387e-52
4	EC	Rere	4.07169e-15	0.31777	0.352	0.262	8.30422e-11	5.36275e-12	0.299927	0.364	0.252	1.09373e-07	5.36275e-12	8.14338e-15
4	EC	Ap2a2	2.16706e-29	0.539224	0.276	0.17	4.41972e-25	5.94111e-12	0.449443	0.262	0.174	1.21169e-07	5.94111e-12	4.33412e-29
4	EC	Qk	1.96852e-87	0.82281	0.441	0.232	4.01479e-83	9.34277e-12	0.447048	0.319	0.224	1.90546e-07	9.34277e-12	3.93703e-87
4	EC	Gna12	4.12055e-39	0.624036	0.208	0.104	8.40385e-35	1.0443e-11	0.472106	0.207	0.129	2.12985e-07	1.0443e-11	8.24109e-39
4	EC	Sptan1	9.44119e-51	0.719209	0.315	0.174	1.92553e-46	1.70607e-11	0.433985	0.246	0.161	3.47954e-07	1.70607e-11	1.88824e-50
4	EC	2510009E07Rik	6.43775e-28	0.502622	0.149	0.074	1.31298e-23	2.03046e-11	0.461833	0.129	0.07	4.14112e-07	2.03046e-11	1.28755e-27
4	EC	Xiap	2.24485e-55	0.709057	0.331	0.179	4.57836e-51	2.2929e-11	0.523608	0.278	0.192	4.67637e-07	2.2929e-11	4.48969e-55
4	EC	Mprip	1.59134e-30	0.564753	0.166	0.084	3.24554e-26	3.35254e-11	0.438453	0.149	0.085	6.83751e-07	3.35254e-11	3.18268e-30
4	EC	Coro1c	4.35911e-39	0.625095	0.151	0.066	8.8904e-35	3.68849e-11	0.443454	0.101	0.051	7.52268e-07	3.68849e-11	8.71821e-39
4	EC	Snap23	1.67557e-51	0.715182	0.222	0.103	3.41732e-47	7.5101e-11	0.475788	0.147	0.085	1.53168e-06	7.5101e-11	3.35114e-51
4	EC	Pak2	8.81828e-11	0.321998	0.21	0.151	1.79849e-06	2.0712e-14	0.513405	0.214	0.127	4.22421e-10	8.81828e-11	4.1424e-14
4	EC	Strn3	3.47334e-53	0.691578	0.33	0.181	7.08388e-49	1.18703e-10	0.453441	0.262	0.18	2.42094e-06	1.18703e-10	6.94668e-53
4	EC	Rab2a	5.89133e-12	0.335299	0.26	0.192	1.20154e-07	1.87691e-10	0.425744	0.245	0.165	3.82795e-06	1.87691e-10	1.17827e-11
4	EC	Snx3	2.807e-13	0.374442	0.179	0.119	5.72487e-09	2.1781e-10	0.444196	0.182	0.113	4.44224e-06	2.1781e-10	5.61399e-13
4	EC	Nedd4	4.04129e-12	0.288347	0.419	0.34	8.24221e-08	3.23275e-10	0.450447	0.36	0.274	6.59319e-06	3.23275e-10	8.08258e-12
4	EC	Clic4	4.08108e-10	0.323147	0.194	0.139	8.32335e-06	5.801e-12	0.464664	0.2	0.122	1.18311e-07	4.08108e-10	1.1602e-11
4	EC	Snx2	2.2585e-104	0.989071	0.269	0.099	4.60621e-100	4.18847e-10	0.470759	0.161	0.098	8.54239e-06	4.18847e-10	4.517e-104
4	EC	Vcl	4.26045e-10	0.366687	0.141	0.095	8.6892e-06	3.28479e-11	0.463603	0.143	0.081	6.69933e-07	4.26045e-10	6.56958e-11
4	EC	Eps15	3.50394e-35	0.609796	0.255	0.145	7.14628e-31	4.84205e-10	0.434247	0.198	0.127	9.87536e-06	4.84205e-10	7.00788e-35
4	EC	Taok2	1.24646e-75	0.847135	0.152	0.047	2.54215e-71	5.33941e-10	0.448605	0.103	0.054	1.08897e-05	5.33941e-10	2.49291e-75
4	EC	Nfkb1	2.78317e-21	0.402405	0.219	0.134	5.67628e-17	7.16411e-10	0.367109	0.19	0.12	1.46112e-05	7.16411e-10	5.56635e-21
4	EC	Pxk	7.44052e-25	0.515629	0.124	0.06	1.51749e-20	2.50999e-09	0.384485	0.12	0.068	5.11912e-05	2.50999e-09	1.4881e-24
4	EC	Snx6	3.35233e-09	0.33068	0.135	0.092	6.83707e-05	4.68432e-11	0.401049	0.129	0.07	9.55367e-07	3.35233e-09	9.36864e-11
4	EC	Add1	4.74435e-22	0.48958	0.166	0.094	9.6761e-18	3.39679e-09	0.397542	0.124	0.071	6.92775e-05	3.39679e-09	9.4887e-22
4	EC	Cd59a	2.30423e-31	0.577665	0.154	0.075	4.69948e-27	3.62283e-09	0.423987	0.132	0.078	7.38876e-05	3.62283e-09	4.60846e-31
4	EC	Snx5	3.87504e-13	0.387407	0.191	0.129	7.90314e-09	3.81342e-09	0.367671	0.192	0.124	7.77747e-05	3.81342e-09	7.75007e-13
4	EC	Cds2	1.68177e-34	0.620858	0.158	0.075	3.42997e-30	4.97373e-09	0.378446	0.137	0.081	0.000101439	4.97373e-09	3.36354e-34
4	EC	Sppl3	8.60158e-25	0.519646	0.176	0.098	1.75429e-20	1.25851e-08	0.424084	0.152	0.095	0.000256674	1.25851e-08	1.72032e-24
4	EC	Trim25	9.40565e-09	0.321052	0.145	0.101	0.000191828	1.28176e-08	0.417617	0.182	0.119	0.000261414	1.28176e-08	1.88113e-08
4	EC	Mndal	1.0068e-45	0.684929	0.182	0.081	2.05337e-41	1.73669e-08	0.389788	0.124	0.073	0.000354198	1.73669e-08	2.0136e-45
4	EC	Tnks2	1.8327e-14	0.408783	0.199	0.134	3.7378e-10	2.46634e-08	0.351344	0.191	0.127	0.00050301	2.46634e-08	3.6654e-14
4	EC	Cfdp1	2.1127e-16	0.458352	0.178	0.113	4.30885e-12	2.62623e-08	0.376571	0.15	0.094	0.00053562	2.62623e-08	4.2254e-16
4	EC	Prkacb	3.66331e-22	0.495355	0.151	0.082	7.47132e-18	3.10627e-08	0.380856	0.14	0.086	0.000633523	3.10627e-08	7.32662e-22
4	EC	Ptbp3	1.61744e-27	0.491042	0.308	0.198	3.29876e-23	3.4604e-08	0.386791	0.263	0.191	0.000705748	3.4604e-08	3.23488e-27
4	EC	Ski	2.83609e-25	0.529761	0.156	0.083	5.7842e-21	5.84863e-08	0.398938	0.149	0.094	0.00119283	5.84863e-08	5.67217e-25
4	EC	Eif4g3	1.93852e-12	0.332011	0.276	0.204	3.95361e-08	8.47848e-08	0.333874	0.259	0.187	0.00172919	8.47848e-08	3.87704e-12
4	EC	Ubn1	1.19542e-30	0.56525	0.168	0.085	2.43806e-26	8.73345e-08	0.368468	0.129	0.08	0.00178119	8.73345e-08	2.39084e-30
4	EC	Dmd	9.27881e-23	0.456314	0.174	0.098	1.89241e-18	9.12698e-08	0.401929	0.154	0.099	0.00186145	9.12698e-08	1.85576e-22
4	EC	Dennd6a	2.67289e-27	0.558643	0.19	0.105	5.45135e-23	1.26871e-07	0.395849	0.142	0.091	0.00258753	1.26871e-07	5.34577e-27
4	EC	Ptpra	9.85673e-27	0.520146	0.193	0.108	2.01028e-22	1.51936e-07	0.344966	0.153	0.099	0.00309872	1.51936e-07	1.97135e-26
4	EC	Mtch1	4.30024e-12	0.377357	0.126	0.078	8.77034e-08	2.20763e-07	0.369884	0.114	0.069	0.00450246	2.20763e-07	8.60048e-12
4	EC	Arpc3	2.49667e-07	0.284214	0.126	0.089	0.00509196	2.85099e-07	0.349159	0.107	0.064	0.0058146	2.85099e-07	4.99334e-07
4	EC	Ash1l	2.10967e-14	0.373163	0.279	0.202	4.30267e-10	2.90137e-07	0.329181	0.259	0.19	0.00591734	2.90137e-07	4.21934e-14
4	EC	Ktn1	2.04272e-09	0.331771	0.167	0.119	4.16612e-05	3.81955e-07	0.400244	0.147	0.097	0.00778997	3.81955e-07	4.08544e-09
4	EC	Fnbp1	1.58501e-46	0.559691	0.272	0.14	3.23264e-42	4.00438e-07	0.331356	0.2	0.139	0.00816693	4.00438e-07	3.17003e-46
4	EC	Zmynd11	2.80762e-11	0.341228	0.181	0.125	5.72613e-07	4.50349e-07	0.33977	0.185	0.127	0.00918487	4.50349e-07	5.61523e-11
4	EC	Ywhab	6.32737e-08	0.286267	0.202	0.153	0.00129047	4.55214e-07	0.350188	0.174	0.118	0.0092841	4.55214e-07	1.26547e-07
4	EC	Abl1	1.96505e-31	0.560411	0.17	0.085	4.00772e-27	7.18051e-07	0.344439	0.149	0.098	0.0146447	7.18051e-07	3.9301e-31
4	EC	Capn2	9.70325e-29	0.578601	0.153	0.077	1.97898e-24	1.30944e-06	0.372635	0.104	0.063	0.026706	1.30944e-06	1.94065e-28
4	EC	Fnbp1l	4.67489e-11	0.321398	0.124	0.079	9.53444e-07	1.37833e-06	0.349736	0.106	0.065	0.028111	1.37833e-06	9.34979e-11
4	EC	Gng12	5.44193e-23	0.47111	0.234	0.145	1.10988e-18	1.89488e-06	0.341777	0.188	0.133	0.0386461	1.89488e-06	1.08839e-22
4	EC	Mib1	6.34181e-10	0.322189	0.207	0.152	1.29341e-05	2.38787e-06	0.347021	0.193	0.138	0.0487005	2.38787e-06	1.26836e-09
4	EC	Agfg1	9.94225e-18	0.442288	0.159	0.095	2.02772e-13	2.66673e-06	0.33977	0.126	0.082	0.0543879	2.66673e-06	1.98845e-17
4	EC	Atp2c1	4.18927e-34	0.637334	0.183	0.093	8.54402e-30	2.92048e-06	0.321027	0.135	0.089	0.0595631	2.92048e-06	8.37854e-34
4	EC	Zmiz1	6.78263e-69	0.808721	0.376	0.2	1.38332e-64	3.4913e-06	0.292343	0.28	0.215	0.0712051	3.4913e-06	1.35653e-68
4	EC	Casp8	3.29653e-12	0.36807	0.15	0.097	6.72326e-08	3.55031e-06	0.347241	0.138	0.092	0.0724086	3.55031e-06	6.59305e-12
4	EC	Csnk1a1	1.18328e-11	0.304035	0.29	0.219	2.41329e-07	3.92472e-06	0.342954	0.261	0.201	0.0800446	3.92472e-06	2.36655e-11
4	EC	Srrm2	2.50584e-24	0.473496	0.376	0.266	5.11066e-20	4.28604e-06	0.262779	0.316	0.247	0.0874138	4.28604e-06	5.01168e-24
4	EC	Hipk2	3.98375e-121	1.06126	0.391	0.169	8.12486e-117	4.38038e-06	0.370399	0.244	0.185	0.089338	4.38038e-06	7.96751e-121
4	EC	Pls3	9.1435e-18	0.426613	0.15	0.088	1.86482e-13	4.38749e-06	0.321756	0.124	0.081	0.0894829	4.38749e-06	1.8287e-17
4	EC	Kmt2a	1.25868e-18	0.437435	0.155	0.09	2.56707e-14	5.95407e-06	0.296806	0.144	0.098	0.121433	5.95407e-06	2.51735e-18
4	EC	Gatad2a	6.87164e-25	0.509063	0.202	0.117	1.40147e-20	1.06842e-05	0.305479	0.166	0.117	0.217905	1.06842e-05	1.37433e-24
4	EC	Ccser2	8.37076e-34	0.584404	0.191	0.098	1.70722e-29	2.42794e-05	0.329381	0.143	0.1	0.495178	2.42794e-05	1.67415e-33
4	EC	Gtf2i	3.02045e-29	0.543949	0.241	0.141	6.1602e-25	2.93825e-05	0.323895	0.176	0.129	0.599255	2.93825e-05	6.04089e-29
4	EC	Dync1i2	1.64068e-10	0.335171	0.242	0.181	3.34617e-06	4.3899e-05	0.2671	0.174	0.127	0.895321	4.3899e-05	3.28137e-10
4	EC	Atf7ip	2.0878e-10	0.322366	0.163	0.112	4.25806e-06	7.46524e-05	0.297345	0.138	0.098	1	7.46524e-05	4.1756e-10
4	EC	Acer3	8.22538e-47	0.588505	0.291	0.154	1.67757e-42	0.000100397	0.282863	0.196	0.149	1	0.000100397	1.64508e-46
4	EC	Clta	2.34002e-06	0.254795	0.165	0.125	0.0477247	0.000100776	0.269026	0.147	0.106	1	0.000100776	4.68003e-06
4	EC	Eea1	1.17923e-06	0.273244	0.186	0.144	0.0240503	0.000122303	0.295387	0.178	0.134	1	0.000122303	2.35845e-06
4	EC	Gnai2	4.80267e-16	0.405774	0.221	0.148	9.79505e-12	0.000124388	0.282719	0.168	0.125	1	0.000124388	9.60535e-16
4	EC	Ctnna1	1.81226e-15	0.332343	0.344	0.255	3.69611e-11	0.000169548	0.266136	0.264	0.213	1	0.000169548	3.62453e-15
4	EC	Stag2	5.57973e-11	0.329754	0.226	0.165	1.13799e-06	0.000195382	0.297301	0.191	0.148	1	0.000195382	1.11595e-10
4	EC	Sh3glb1	6.49158e-15	0.358002	0.231	0.158	1.32396e-10	0.000202413	0.290094	0.196	0.152	1	0.000202413	1.29832e-14
4	EC	Tcn2	4.77485e-23	0.497996	0.141	0.074	9.73831e-19	0.00025123	0.269803	0.109	0.076	1	0.00025123	9.54971e-23
4	EC	Hnrnph1	6.42158e-07	0.267929	0.156	0.116	0.0130968	0.000264297	0.250043	0.14	0.102	1	0.000264297	1.28432e-06
4	EC	Parp14	6.9581e-10	0.335644	0.138	0.093	1.4191e-05	0.000327077	0.262432	0.11	0.077	1	0.000327077	1.39162e-09
4	EC	Mxd4	1.93145e-32	0.591096	0.17	0.085	3.9392e-28	0.000432062	0.276959	0.114	0.082	1	0.000432062	3.86291e-32
4	EC	Mmp14	2.52542e-11	0.350994	0.133	0.086	5.1506e-07	0.00215941	0.255072	0.108	0.08	1	0.00215941	5.05084e-11
5	HSC	Rbms3	0	4.53125	0.972	0.072	0	0	5.19595	0.995	0.039	0	0	0
5	HSC	Sox5	0	2.26844	0.932	0.256	0	0	2.36532	0.896	0.221	0	0	0
5	HSC	Tshz2	0	2.93346	0.865	0.149	0	0	3.48291	0.919	0.116	0	0	0
5	HSC	Dlc1	0	2.7708	0.863	0.212	0	0	3.28998	0.912	0.156	0	0	0
5	HSC	Pbx1	0	2.7563	0.847	0.149	0	0	2.61894	0.788	0.125	0	0	0
5	HSC	Lhfp	0	4.08227	0.842	0.022	0	0	4.08941	0.779	0.018	0	0	0
5	HSC	Robo2	0	5.12979	0.836	0.004	0	0	4.67728	0.79	0.002	0	0	0
5	HSC	Gpc6	0	5.08236	0.826	0.003	0	0	5.01111	0.851	0.006	0	0	0
5	HSC	Pde3a	0	4.24933	0.775	0.001	0	0	4.40671	0.788	0.001	0	0	0
5	HSC	Raph1	0	2.57276	0.775	0.206	0	0	2.57976	0.788	0.174	0	0	0
5	HSC	Cped1	0	2.6133	0.773	0.144	0	0	2.50097	0.782	0.153	0	0	0
5	HSC	Ngf	0	3.75255	0.763	0.049	0	0	4.40357	0.809	0.022	0	0	0
5	HSC	Reln	0	4.60457	0.76	0.011	0	0	4.7878	0.829	0.008	0	0	0
5	HSC	Arhgap24	0	3.46978	0.755	0.053	0	0	3.26364	0.773	0.068	0	0	0
5	HSC	Nrxn1	0	5.84671	0.732	0.005	0	0	5.97665	0.89	0.006	0	0	0
5	HSC	Pam	0	2.98414	0.728	0.069	0	0	3.06625	0.664	0.05	0	0	0
5	HSC	Efna5	0	3.12409	0.719	0.052	0	0	3.20189	0.653	0.037	0	0	0
5	HSC	Col14a1	0	3.91839	0.7	0.007	0	0	3.71224	0.664	0.011	0	0	0
5	HSC	Pde1a	0	3.81316	0.699	0.001	0	0	3.64321	0.644	0.002	0	0	0
5	HSC	Fgfr2	0	2.23929	0.686	0.168	0	0	2.93561	0.759	0.121	0	0	0
5	HSC	Arhgap42	0	2.58998	0.685	0.116	0	0	2.89308	0.786	0.124	0	0	0
5	HSC	Hgf	0	3.52857	0.685	0.058	0	0	3.6557	0.743	0.052	0	0	0
5	HSC	Pcdh7	0	3.83756	0.685	0.004	0	0	3.48219	0.594	0.005	0	0	0
5	HSC	Grk5	0	2.94619	0.675	0.057	0	0	3.03499	0.617	0.05	0	0	0
5	HSC	Itga1	0	2.78776	0.669	0.068	0	0	2.80576	0.662	0.068	0	0	0
5	HSC	Igfbp7	0	1.98971	0.645	0.17	0	0	2.42558	0.621	0.09	0	0	0
5	HSC	Ank3	0	3.6704	0.641	0.088	0	0	4.47174	0.845	0.056	0	0	0
5	HSC	St5	0	2.89512	0.637	0.051	0	0	2.94773	0.599	0.042	0	0	0
5	HSC	Bicc1	0	1.51777	0.626	0.129	0	0	2.21785	0.651	0.06	0	0	0
5	HSC	Dcn	0	2.66993	0.626	0.074	0	0	2.90831	0.626	0.061	0	0	0
5	HSC	Cdk14	0	2.27029	0.611	0.083	0	0	2.08595	0.59	0.088	0	0	0
5	HSC	Arhgap6	0	2.33576	0.597	0.09	0	0	2.56968	0.613	0.085	0	0	0
5	HSC	Bmp5	0	3.51241	0.596	0	0	0	3.53126	0.622	0.001	0	0	0
5	HSC	Sema6d	0	2.30675	0.58	0.09	0	0	2.9732	0.748	0.092	0	0	0
5	HSC	Col3a1	0	2.83736	0.574	0.06	0	0	2.42579	0.383	0.033	0	0	0
5	HSC	Ntm	0	4.04867	0.537	0.045	0	0	4.55696	0.741	0.019	0	0	0
5	HSC	Rerg	0	3.06232	0.535	0.006	0	0	3.06526	0.534	0.008	0	0	0
5	HSC	Tln2	0	2.92228	0.528	0.009	0	0	2.85971	0.493	0.013	0	0	0
5	HSC	Nrxn3	0	3.64343	0.525	0.002	0	0	3.4812	0.477	0.004	0	0	0
5	HSC	Epha3	0	3.15879	0.524	0.001	0	0	2.8241	0.432	0.001	0	0	0
5	HSC	Slco3a1	0	1.50769	0.523	0.099	0	0	1.96249	0.59	0.06	0	0	0
5	HSC	Cacna2d1	0	2.50278	0.507	0.037	0	0	2.34966	0.349	0.015	0	0	0
5	HSC	Abcc9	0	2.90014	0.487	0.015	0	0	3.18537	0.534	0.019	0	0	0
5	HSC	Arap2	0	2.20114	0.485	0.061	0	0	2.37519	0.541	0.075	0	0	0
5	HSC	Eps8	0	2.69449	0.476	0.01	0	0	2.47565	0.379	0.01	0	0	0
5	HSC	Ccbe1	0	3.02737	0.471	0.001	0	0	2.80824	0.439	0.003	0	0	0
5	HSC	Ednra	0	3.02554	0.462	0	0	0	3.01014	0.45	0.001	0	0	0
5	HSC	Tgfbr3	0	2.37653	0.457	0.027	0	0	2.17472	0.401	0.032	0	0	0
5	HSC	Epha7	0	2.69055	0.456	0.014	0	0	2.7856	0.43	0.006	0	0	0
5	HSC	Adamts10	0	2.4723	0.447	0.016	0	0	2.21291	0.335	0.01	0	0	0
5	HSC	Hmcn1	0	2.32303	0.447	0.03	0	0	2.70661	0.487	0.031	0	0	0
5	HSC	Fign	0	2.19941	0.435	0.047	0	0	2.41159	0.448	0.047	0	0	0
5	HSC	Col5a2	0	2.58334	0.433	0.022	0	0	2.57597	0.36	0.008	0	0	0
5	HSC	Lrrc4c	0	2.89485	0.433	0.003	0	0	3.14409	0.486	0.003	0	0	0
5	HSC	Cachd1	0	2.36021	0.41	0.014	0	0	2.80465	0.468	0.009	0	0	0
5	HSC	Ctdspl	0	1.92891	0.409	0.057	0	0	2.11572	0.417	0.042	0	0	0
5	HSC	Adamts2	0	2.6074	0.408	0.003	0	0	2.2734	0.318	0.003	0	0	0
5	HSC	Plscr4	0	2.33803	0.405	0.016	0	0	2.13954	0.327	0.014	0	0	0
5	HSC	Dennd2a	0	2.26514	0.384	0.018	0	0	2.02137	0.291	0.013	0	0	0
5	HSC	Col6a3	0	2.48679	0.378	0.013	0	0	2.08482	0.266	0.006	0	0	0
5	HSC	Ntn1	0	2.5334	0.372	0.004	0	0	2.58642	0.369	0.003	0	0	0
5	HSC	1700025G04Rik	0	1.92529	0.356	0.043	0	0	2.21979	0.414	0.032	0	0	0
5	HSC	Tbx20	0	2.49958	0.348	0.001	0	0	2.47304	0.324	0.001	0	0	0
5	HSC	Nr1h5	0	2.46027	0.338	0.001	0	0	2.38121	0.322	0.001	0	0	0
5	HSC	Pdgfrb	0	2.23801	0.338	0.003	0	0	2.04959	0.268	0.001	0	0	0
5	HSC	Clca3a1	0	2.41411	0.337	0.007	0	0	2.96173	0.442	0.005	0	0	0
5	HSC	Tnfrsf21	0	2.03852	0.329	0.03	0	0	2.36795	0.394	0.027	0	0	0
5	HSC	Col5a1	0	2.10294	0.314	0.003	0	0	1.97489	0.27	0.002	0	0	0
5	HSC	Fendrr	0	2.15634	0.307	0	0	0	2.0818	0.277	0.001	0	0	0
5	HSC	Antxr1	0	2.13625	0.29	0	0	0	1.61509	0.191	0.001	0	0	0
5	HSC	Rspo3	0	1.98706	0.279	0.006	0	0	2.46973	0.349	0.009	0	0	0
5	HSC	Fbn1	0	1.9158	0.274	0.016	0	0	1.94883	0.254	0.009	0	0	0
5	HSC	Gli3	0	2.0168	0.274	0.001	0	0	2.09715	0.281	0	0	0	0
5	HSC	P3h2	0	1.98136	0.274	0.007	0	0	1.78921	0.232	0.008	0	0	0
5	HSC	Colec10	0	2.3129	0.273	0.001	0	0	2.75972	0.376	0.003	0	0	0
5	HSC	Daam2	0	2.0273	0.269	0	0	0	1.81047	0.209	0	0	0	0
5	HSC	Mark1	0	1.97886	0.265	0.001	0	0	1.72444	0.207	0.002	0	0	0
5	HSC	Piezo2	0	2.34155	0.265	0.006	0	0	2.01514	0.219	0.003	0	0	0
5	HSC	Lama1	0	2.0403	0.257	0	0	0	2.16474	0.29	0.001	0	0	0
5	HSC	Pla2r1	0	1.80886	0.254	0.007	0	0	1.69745	0.219	0.007	0	0	0
5	HSC	Nkd1	0	1.84909	0.246	0.005	0	0	2.06791	0.275	0.005	0	0	0
5	HSC	Pdgfra	0	1.96529	0.246	0.001	0	0	1.8267	0.223	0.002	0	0	0
5	HSC	Kirrel	0	1.60416	0.232	0.017	0	0	1.73556	0.228	0.009	0	0	0
5	HSC	Ddr2	0	1.7985	0.231	0.001	0	0	1.66822	0.191	0.002	0	0	0
5	HSC	Vipr1	0	1.84344	0.228	0.002	0	0	1.72765	0.225	0.007	0	0	0
5	HSC	Mrvi1	0	1.78288	0.219	0.001	0	0	1.39998	0.138	0.001	0	0	0
5	HSC	Abi3bp	0	1.86477	0.211	0.002	0	0	1.71469	0.198	0.003	0	0	0
5	HSC	Arhgef17	0	1.491	0.209	0.016	0	0	1.64804	0.207	0.007	0	0	0
5	HSC	Hs3st3a1	0	1.69963	0.205	0.001	0	0	2.14046	0.266	0.001	0	0	0
5	HSC	Sema3d	0	1.69007	0.197	0.002	0	0	1.47662	0.165	0.003	0	0	0
5	HSC	Fhl1	0	1.62643	0.193	0.002	0	0	1.67325	0.183	0.003	0	0	0
5	HSC	Lamb1	0	1.5216	0.19	0.006	0	0	1.48491	0.169	0.003	0	0	0
5	HSC	Mapt	0	1.56021	0.186	0.003	0	0	1.66428	0.191	0.003	0	0	0
5	HSC	Adamts13	0	1.44361	0.165	0	0	0	1.25071	0.122	0	0	0	0
5	HSC	Afap1l2	0	1.3944	0.148	0.001	0	0	1.61627	0.185	0.001	0	0	0
5	HSC	Pth1r	0	1.31389	0.143	0.003	0	0	1.59617	0.187	0.004	0	0	0
5	HSC	Tnfrsf11b	0	1.42637	0.138	0.001	0	0	1.784	0.205	0.003	0	0	0
5	HSC	Plekhh2	0	1.78029	0.253	0.008	0	2.58888e-307	1.51207	0.178	0.005	5.28003e-303	2.58888e-307	0
5	HSC	Lsamp	0	2.17082	0.191	0.008	0	9.4522e-299	2.09976	0.169	0.004	1.92778e-294	9.4522e-299	0
5	HSC	Vegfc	0	2.34054	0.421	0.019	0	2.04225e-293	2.02517	0.344	0.029	4.16517e-289	2.04225e-293	0
5	HSC	Fstl1	0	1.9418	0.292	0.011	0	5.81606e-280	1.5831	0.192	0.007	1.18619e-275	5.81606e-280	0
5	HSC	Ccdc68	0	1.59285	0.2	0.005	0	1.54118e-270	1.40497	0.151	0.004	3.14323e-266	1.54118e-270	0
5	HSC	Itgb3	0	1.2816	0.138	0.005	0	1.30767e-266	1.57086	0.182	0.007	2.66699e-262	1.30767e-266	0
5	HSC	Plac8	3.36464e-305	1.40223	0.192	0.015	6.86217e-301	5.68744e-266	1.72666	0.236	0.013	1.15995e-261	5.68744e-266	6.72927e-305
5	HSC	Rbms1	0	2.01103	0.759	0.22	0	7.85275e-264	2.1157	0.781	0.201	1.60157e-259	7.85275e-264	0
5	HSC	Agtr1a	0	2.03357	0.357	0.043	0	3.178e-261	2.18522	0.408	0.049	6.48153e-257	3.178e-261	0
5	HSC	Prex2	0	2.1101	0.576	0.085	0	4.98235e-261	2.03626	0.513	0.077	1.01615e-256	4.98235e-261	0
5	HSC	Ptprk	5.82959e-251	1.66166	0.696	0.258	1.18895e-246	1.23529e-250	2.2567	0.773	0.202	2.51937e-246	1.23529e-250	1.16592e-250
5	HSC	Tcf4	0	1.80639	0.676	0.181	0	5.31644e-250	2.05012	0.692	0.157	1.08429e-245	5.31644e-250	0
5	HSC	Tmem56	3.23669e-247	2.40355	0.442	0.114	6.60122e-243	8.39236e-280	2.67341	0.669	0.143	1.71162e-275	3.23669e-247	1.67847e-279
5	HSC	Ets1	2.04097e-234	1.43769	0.405	0.09	4.16255e-230	2.18949e-257	2.02203	0.487	0.071	4.46547e-253	2.04097e-234	4.37898e-257
5	HSC	Colec11	0	1.61591	0.222	0.012	0	9.95035e-232	1.63995	0.216	0.013	2.02937e-227	9.95035e-232	0
5	HSC	Lifr	8.09912e-265	1.70483	0.458	0.107	1.65181e-260	1.75674e-231	2.1574	0.567	0.112	3.58287e-227	1.75674e-231	1.61982e-264
5	HSC	Zeb2	0	1.97249	0.88	0.295	0	2.54571e-231	2.08725	0.874	0.301	5.19197e-227	2.54571e-231	0
5	HSC	Afap1	0	1.4049	0.188	0.012	0	1.5557e-227	1.42684	0.18	0.009	3.17286e-223	1.5557e-227	0
5	HSC	Spsb1	0	1.46237	0.187	0.013	0	5.78424e-226	1.57004	0.2	0.011	1.1797e-221	5.78424e-226	0
5	HSC	Peak1	0	1.92844	0.604	0.129	0	1.04293e-222	2.05472	0.568	0.113	2.12706e-218	1.04293e-222	0
5	HSC	Arvcf	0	1.95478	0.288	0.008	0	3.86069e-222	1.47027	0.183	0.009	7.87388e-218	3.86069e-222	0
5	HSC	Itga9	2.17634e-269	1.48166	0.62	0.177	4.43864e-265	1.41424e-218	1.76626	0.725	0.178	2.88433e-214	1.41424e-218	4.35268e-269
5	HSC	Msrb3	0	1.80548	0.391	0.057	0	4.58476e-213	1.84634	0.369	0.048	9.35062e-209	4.58476e-213	0
5	HSC	Pkia	0	1.44104	0.193	0.013	0	7.34515e-213	1.41712	0.176	0.009	1.49804e-208	7.34515e-213	0
5	HSC	Ccdc80	0	2.472	0.421	0.031	0	1.83463e-212	1.7927	0.248	0.021	3.74173e-208	1.83463e-212	0
5	HSC	Gab1	6.44356e-304	1.73468	0.4	0.073	1.31416e-299	2.642e-209	1.95542	0.43	0.068	5.38836e-205	2.642e-209	1.28871e-303
5	HSC	Tead1	0	1.8667	0.532	0.1	0	1.88227e-207	1.91038	0.426	0.067	3.83888e-203	1.88227e-207	0
5	HSC	Msi2	6.09429e-241	1.51508	0.526	0.146	1.24293e-236	1.16842e-206	1.84017	0.601	0.133	2.38299e-202	1.16842e-206	1.21886e-240
5	HSC	Lims1	9.92639e-273	1.66086	0.475	0.112	2.02449e-268	1.23391e-204	1.99115	0.509	0.098	2.51655e-200	1.23391e-204	1.98528e-272
5	HSC	Arhgef6	1.09598e-203	1.38118	0.194	0.025	2.23525e-199	1.33859e-223	1.78741	0.255	0.021	2.73006e-219	1.09598e-203	2.67719e-223
5	HSC	Calcrl	1.7529e-203	1.62334	0.36	0.083	3.57504e-199	1.10677e-290	2.36689	0.468	0.059	2.25725e-286	1.7529e-203	2.21354e-290
5	HSC	Tnxb	0	1.78987	0.217	0.002	0	3.3775e-200	1.11546	0.108	0.002	6.88841e-196	3.3775e-200	0
5	HSC	Lbh	0	1.81547	0.288	0.022	0	1.59358e-196	1.59803	0.209	0.015	3.25011e-192	1.59358e-196	0
5	HSC	Cdh2	5.68876e-258	1.73654	0.606	0.19	1.16022e-253	4.08795e-193	2.04276	0.674	0.184	8.33738e-189	4.08795e-193	1.13775e-257
5	HSC	Myo10	0	1.94536	0.623	0.16	0	6.97365e-193	1.89209	0.615	0.151	1.42228e-188	6.97365e-193	0
5	HSC	Nr1h4	0	2.18659	0.627	0.163	0	2.15772e-182	1.85798	0.673	0.184	4.40068e-178	2.15772e-182	0
5	HSC	Adgrl1	6.63458e-259	1.07773	0.12	0.006	1.35312e-254	2.23716e-176	1.11148	0.113	0.004	4.56269e-172	2.23716e-176	1.32692e-258
5	HSC	Fndc3b	2.05861e-221	1.4829	0.596	0.2	4.19854e-217	4.7676e-174	1.72766	0.685	0.202	9.72353e-170	4.7676e-174	4.11723e-221
5	HSC	Tgfbi	3.13005e-195	1.37254	0.247	0.041	6.38373e-191	2.64059e-169	1.76158	0.304	0.041	5.38548e-165	2.64059e-169	6.26009e-195
5	HSC	Dcbld2	3.64655e-206	1.19583	0.146	0.013	7.43715e-202	4.53435e-166	1.22899	0.144	0.008	9.2478e-162	4.53435e-166	7.29311e-206
5	HSC	Ssbp2	0	1.79349	0.3	0.028	0	1.67253e-164	1.5398	0.216	0.02	3.41112e-160	1.67253e-164	0
5	HSC	Il34	6.43387e-164	1.25086	0.145	0.017	1.31219e-159	2.07672e-223	1.6938	0.183	0.009	4.23547e-219	6.43387e-164	4.15344e-223
5	HSC	Chsy1	8.66936e-308	1.49707	0.217	0.02	1.76812e-303	1.23455e-157	1.52278	0.205	0.019	2.51787e-153	1.23455e-157	1.73387e-307
5	HSC	Grb10	9.25014e-157	1.29457	0.23	0.044	1.88657e-152	1.15699e-189	1.59096	0.237	0.021	2.35968e-185	9.25014e-157	2.31398e-189
5	HSC	Plvap	3.39856e-192	1.10424	0.127	0.011	6.93135e-188	1.4932e-153	1.35103	0.16	0.011	3.04539e-149	1.4932e-153	6.79711e-192
5	HSC	Ramp1	6.48307e-152	1.05805	0.12	0.012	1.32222e-147	2.39169e-192	1.28256	0.137	0.005	4.87785e-188	6.48307e-152	4.78338e-192
5	HSC	Gata4	9.62882e-292	1.45548	0.333	0.05	1.9638e-287	1.55197e-151	1.5643	0.333	0.053	3.16524e-147	1.55197e-151	1.92576e-291
5	HSC	Lamc1	0	1.62232	0.306	0.041	0	1.90202e-151	1.58624	0.279	0.038	3.87916e-147	1.90202e-151	0
5	HSC	Itga8	0	2.1447	0.247	0.012	0	2.70295e-151	1.2104	0.121	0.006	5.51267e-147	2.70295e-151	0
5	HSC	Farp1	0	1.67726	0.476	0.097	0	1.70642e-149	1.7304	0.419	0.086	3.48025e-145	1.70642e-149	0
5	HSC	Col4a2	3.72614e-145	1.31576	0.253	0.056	7.59946e-141	4.57502e-185	1.83501	0.313	0.04	9.33075e-181	3.72614e-145	9.15003e-185
5	HSC	Trerf1	2.78729e-239	1.42811	0.345	0.065	5.68467e-235	8.84036e-142	1.56698	0.295	0.045	1.80299e-137	8.84036e-142	5.57457e-239
5	HSC	Auts2	4.99861e-215	1.60699	0.325	0.065	1.01947e-210	1.48448e-141	1.58159	0.268	0.037	3.02759e-137	1.48448e-141	9.99722e-215
5	HSC	Epn2	1.69254e-156	1.25206	0.242	0.048	3.45194e-152	7.90101e-139	1.53993	0.279	0.041	1.61141e-134	7.90101e-139	3.38508e-156
5	HSC	Col1a2	0	1.82129	0.302	0.04	0	1.86447e-137	1.57786	0.183	0.018	3.80258e-133	1.86447e-137	0
5	HSC	Hs3st3b1	0	1.76901	0.34	0.046	0	2.84935e-137	1.72727	0.388	0.081	5.81125e-133	2.84935e-137	0
5	HSC	Cald1	1.87281e-189	1.49785	0.701	0.335	3.81959e-185	4.80127e-137	1.69426	0.719	0.286	9.79219e-133	4.80127e-137	3.74561e-189
5	HSC	Rbpms	9.66503e-223	1.46027	0.655	0.24	1.97118e-218	6.01969e-136	1.56289	0.59	0.176	1.22772e-131	6.01969e-136	1.93301e-222
5	HSC	Tns3	4.70575e-268	1.65138	0.553	0.152	9.59737e-264	6.69523e-136	1.58223	0.516	0.137	1.36549e-131	6.69523e-136	9.41149e-268
5	HSC	Ttc28	4.4218e-280	1.63513	0.4	0.077	9.01825e-276	5.74519e-135	1.51603	0.344	0.063	1.17173e-130	5.74519e-135	8.84359e-280
5	HSC	Parva	8.66644e-294	1.74082	0.425	0.085	1.76752e-289	1.32721e-132	1.60519	0.388	0.082	2.70684e-128	1.32721e-132	1.73329e-293
5	HSC	Col4a1	1.02956e-146	1.3511	0.297	0.075	2.09978e-142	2.87589e-131	1.76484	0.324	0.059	5.86539e-127	2.87589e-131	2.05912e-146
5	HSC	Adamts9	2.55789e-171	1.1736	0.3	0.065	5.21682e-167	5.39761e-130	1.58439	0.255	0.037	1.10084e-125	5.39761e-130	5.11578e-171
5	HSC	Map4k3	2.39755e-175	1.34449	0.466	0.145	4.88981e-171	8.95535e-129	1.59232	0.486	0.128	1.82644e-124	8.95535e-129	4.79511e-175
5	HSC	Il1r1	1.56963e-131	1.19714	0.361	0.11	3.20127e-127	2.34363e-128	1.61252	0.482	0.124	4.77983e-124	2.34363e-128	3.13927e-131
5	HSC	Lrat	0	1.48763	0.193	0.012	0	6.9885e-128	1.2404	0.146	0.012	1.42531e-123	6.9885e-128	0
5	HSC	Asap1	0	1.69438	0.657	0.195	0	9.17229e-128	1.52235	0.617	0.201	1.87069e-123	9.17229e-128	0
5	HSC	Mamdc2	0	1.49945	0.161	0.003	0	4.85014e-125	1.02031	0.11	0.006	9.89186e-121	4.85014e-125	0
5	HSC	Cd200r1	7.86548e-169	1.38906	0.236	0.044	1.60416e-164	1.52807e-122	1.51897	0.261	0.041	3.1165e-118	1.52807e-122	1.5731e-168
5	HSC	Ehbp1	0	1.77928	0.454	0.093	0	5.01683e-122	1.60761	0.394	0.09	1.02318e-117	5.01683e-122	0
5	HSC	Adgra2	1.92308e-239	1.13937	0.136	0.009	3.92212e-235	6.25711e-121	1.10056	0.124	0.009	1.27614e-116	6.25711e-121	3.84616e-239
5	HSC	Pear1	5.81895e-266	1.22643	0.149	0.01	1.18677e-261	8.65275e-121	1.08066	0.117	0.008	1.76473e-116	8.65275e-121	1.16379e-265
5	HSC	Nr2f2	4.15894e-185	1.41254	0.389	0.102	8.48217e-181	1.50013e-120	1.61528	0.353	0.074	3.05951e-116	1.50013e-120	8.31789e-185
5	HSC	Pamr1	1.74555e-120	1.08965	0.171	0.032	3.56005e-116	5.76546e-123	1.16348	0.153	0.013	1.17587e-118	1.74555e-120	1.15309e-122
5	HSC	Pkig	5.16998e-236	1.51026	0.285	0.047	1.05442e-231	1.67961e-117	1.55042	0.306	0.058	3.42557e-113	1.67961e-117	1.034e-235
5	HSC	Rhoj	1.5569e-116	1.14355	0.253	0.064	3.17529e-112	5.98106e-119	1.46466	0.239	0.035	1.21984e-114	1.5569e-116	1.19621e-118
5	HSC	Bco1	4.79283e-147	1.01828	0.116	0.012	9.77497e-143	6.59075e-116	1.26699	0.156	0.015	1.34418e-111	6.59075e-116	9.58566e-147
5	HSC	Maml3	2.04553e-135	1.18631	0.5	0.19	4.17186e-131	1.05499e-115	1.4616	0.534	0.161	2.15166e-111	1.05499e-115	4.09106e-135
5	HSC	Plod2	0	1.46937	0.173	0.004	0	1.70945e-114	0.987076	0.101	0.006	3.48642e-110	1.70945e-114	0
5	HSC	Arhgap10	3.48349e-227	1.42234	0.365	0.075	7.10457e-223	1.61566e-113	1.35293	0.39	0.09	3.29514e-109	1.61566e-113	6.96697e-227
5	HSC	Adam12	1.41737e-198	1.08567	0.119	0.009	2.89073e-194	2.01028e-113	1.1629	0.115	0.008	4.09997e-109	2.01028e-113	2.83475e-198
5	HSC	Mylk	0	1.92191	0.458	0.09	0	2.1466e-113	1.64853	0.401	0.099	4.37798e-109	2.1466e-113	0
5	HSC	Il6st	8.94412e-126	1.22873	0.399	0.138	1.82415e-121	2.52084e-113	1.64318	0.486	0.144	5.14125e-109	2.52084e-113	1.78882e-125
5	HSC	Tanc1	7.34761e-158	1.28005	0.387	0.112	1.49855e-153	1.10567e-110	1.56416	0.401	0.101	2.25502e-106	1.10567e-110	1.46952e-157
5	HSC	Frmd4a	5.03387e-202	1.47928	0.351	0.079	1.02666e-197	1.14802e-110	1.4009	0.344	0.074	2.34138e-106	1.14802e-110	1.00677e-201
5	HSC	Map4k4	3.48645e-169	1.29186	0.363	0.095	7.11062e-165	1.65263e-108	1.4646	0.356	0.081	3.37053e-104	1.65263e-108	6.97291e-169
5	HSC	Eng	5.35549e-154	1.186	0.249	0.051	1.09225e-149	8.10158e-106	1.37583	0.234	0.037	1.65232e-101	8.10158e-106	1.0711e-153
5	HSC	Nfat5	1.50136e-105	1.1126	0.339	0.115	3.06203e-101	4.80406e-106	1.4433	0.39	0.097	9.79789e-102	1.50136e-105	9.60813e-106
5	HSC	Bcl2	2.65513e-195	1.36496	0.301	0.06	5.41515e-191	8.37485e-105	1.41092	0.268	0.049	1.70805e-100	8.37485e-105	5.31027e-195
5	HSC	Unc5b	0	1.62173	0.198	0.008	0	2.48439e-102	1.12774	0.119	0.01	5.06692e-98	2.48439e-102	0
5	HSC	Mprip	2.91015e-161	1.32366	0.32	0.079	5.93525e-157	7.23931e-96	1.39256	0.333	0.079	1.47646e-91	7.23931e-96	5.8203e-161
5	HSC	Dpysl2	4.99626e-182	1.30304	0.22	0.035	1.01899e-177	3.43808e-93	1.26675	0.178	0.025	7.01197e-89	3.43808e-93	9.99252e-182
5	HSC	Rarb	8.16298e-214	1.48347	0.268	0.045	1.66484e-209	6.15453e-92	1.31877	0.214	0.036	1.25522e-87	6.15453e-92	1.6326e-213
5	HSC	Arhgap32	9.89454e-170	1.26139	0.229	0.041	2.01799e-165	4.67081e-91	1.29619	0.225	0.04	9.52612e-87	4.67081e-91	1.97891e-169
5	HSC	Fam49a	8.50719e-97	1.02091	0.231	0.063	1.73504e-92	6.01664e-91	1.37151	0.273	0.057	1.22709e-86	6.01664e-91	1.70144e-96
5	HSC	Bgn	1.61087e-192	1.37842	0.261	0.047	3.28536e-188	7.94786e-91	1.3088	0.2	0.032	1.62097e-86	7.94786e-91	3.22173e-192
5	HSC	Macf1	5.48654e-169	1.19849	0.738	0.363	1.11898e-164	1.83029e-90	1.24683	0.712	0.34	3.73287e-86	1.83029e-90	1.09731e-168
5	HSC	Gpc4	2.08416e-224	1.55932	0.283	0.048	4.25065e-220	2.43985e-89	1.40991	0.266	0.056	4.97608e-85	2.43985e-89	4.16833e-224
5	HSC	Slc43a3	1.53311e-205	1.3636	0.232	0.035	3.12678e-201	3.13874e-89	1.22086	0.158	0.021	6.40146e-85	3.13874e-89	3.06622e-205
5	HSC	Adap2	7.07745e-220	1.51424	0.488	0.136	1.44345e-215	2.09415e-88	1.33525	0.435	0.133	4.27102e-84	2.09415e-88	1.41549e-219
5	HSC	Nck2	3.66117e-184	1.29256	0.218	0.034	7.46695e-180	9.80693e-87	1.28076	0.198	0.033	2.00012e-82	9.80693e-87	7.32234e-184
5	HSC	Ednrb	6.98094e-260	1.38266	0.2	0.02	1.42376e-255	7.62803e-86	1.12067	0.155	0.02	1.55574e-81	7.62803e-86	1.39619e-259
5	HSC	Wls	1.09156e-188	1.43385	0.298	0.062	2.22624e-184	1.23969e-84	1.30274	0.227	0.043	2.52834e-80	1.23969e-84	2.18312e-188
5	HSC	Frmd6	1.78042e-113	1.08683	0.175	0.035	3.63116e-109	1.31787e-84	1.19321	0.171	0.025	2.68779e-80	1.31787e-84	3.56083e-113
5	HSC	Plekha6	0	1.95989	0.363	0.043	0	8.29201e-84	1.31413	0.246	0.05	1.69116e-79	8.29201e-84	0
5	HSC	Spats2l	4.18339e-172	1.28433	0.209	0.034	8.53203e-168	5.8998e-83	1.18544	0.156	0.022	1.20326e-78	5.8998e-83	8.36678e-172
5	HSC	Tns1	1.11145e-190	1.37423	0.51	0.162	2.2668e-186	4.74823e-81	1.22899	0.469	0.158	9.68401e-77	4.74823e-81	2.2229e-190
5	HSC	Sparc	2.20868e-165	1.38096	0.335	0.085	4.5046e-161	6.24685e-80	1.38285	0.237	0.049	1.27404e-75	6.24685e-80	4.41736e-165
5	HSC	Ext1	2.87433e-144	1.10689	0.652	0.299	5.86219e-140	1.70976e-79	1.13627	0.628	0.275	3.48706e-75	1.70976e-79	5.74866e-144
5	HSC	Fermt2	5.9692e-129	1.30107	0.321	0.094	1.21742e-124	5.00822e-78	1.3568	0.313	0.082	1.02143e-73	5.00822e-78	1.19384e-128
5	HSC	Arhgef40	2.19881e-232	1.30704	0.165	0.015	4.48448e-228	6.15263e-78	0.915062	0.104	0.01	1.25483e-73	6.15263e-78	4.39762e-232
5	HSC	Plce1	1.92062e-77	1.26542	0.235	0.077	3.9171e-73	1.47116e-115	1.54388	0.293	0.054	3.00042e-111	1.92062e-77	2.94231e-115
5	HSC	Pdlim5	3.22413e-92	1.08687	0.373	0.146	6.57561e-88	3.31276e-77	1.32884	0.437	0.149	6.75637e-73	3.31276e-77	6.44826e-92
5	HSC	Fut8	1.9062e-157	1.28199	0.234	0.045	3.88769e-153	3.82702e-77	1.31032	0.243	0.053	7.80521e-73	3.82702e-77	3.8124e-157
5	HSC	Ncoa7	1.97624e-135	1.27445	0.272	0.067	4.03054e-131	8.10395e-77	1.31444	0.239	0.051	1.6528e-72	8.10395e-77	3.95248e-135
5	HSC	Vcl	5.74856e-107	1.17252	0.291	0.088	1.17242e-102	2.67719e-75	1.30707	0.297	0.076	5.46012e-71	2.67719e-75	1.14971e-106
5	HSC	Malat1	6.3507e-237	0.998452	1	0.983	1.29522e-232	1.41598e-73	0.508186	1	0.952	2.8879e-69	1.41598e-73	1.27014e-236
5	HSC	Crtc3	2.08056e-124	1.18545	0.249	0.061	4.2433e-120	9.16226e-72	1.21643	0.259	0.062	1.86864e-67	9.16226e-72	4.16112e-124
5	HSC	Acyp2	8.26036e-122	1.12402	0.19	0.038	1.6847e-117	2.23288e-71	1.21876	0.201	0.04	4.55397e-67	2.23288e-71	1.65207e-121
5	HSC	Slmap	1.81482e-94	1.11779	0.407	0.169	3.70132e-90	1.83011e-70	1.29202	0.437	0.159	3.73251e-66	1.83011e-70	3.62964e-94
5	HSC	Dock6	0	1.70088	0.286	0.029	0	1.35676e-69	1.22728	0.18	0.033	2.76712e-65	1.35676e-69	0
5	HSC	Ifi203	8.38686e-100	1.07205	0.24	0.066	1.7105e-95	1.45153e-69	1.22334	0.23	0.052	2.9604e-65	1.45153e-69	1.67737e-99
5	HSC	Itpr1	2.51075e-278	1.65472	0.518	0.129	5.12067e-274	3.71998e-68	1.14312	0.451	0.163	7.5869e-64	3.71998e-68	5.02149e-278
5	HSC	Pmepa1	5.51606e-168	1.29602	0.203	0.033	1.125e-163	4.19303e-68	1.0744	0.149	0.024	8.55168e-64	4.19303e-68	1.10321e-167
5	HSC	Apbb2	5.94953e-118	1.09548	0.448	0.169	1.21341e-113	7.37735e-67	1.16888	0.405	0.138	1.50461e-62	7.37735e-67	1.18991e-117
5	HSC	Sptbn1	4.50212e-168	1.26485	0.593	0.237	9.18207e-164	7.33501e-66	1.19558	0.491	0.199	1.49597e-61	7.33501e-66	9.00424e-168
5	HSC	Ehd3	8.71048e-65	0.888348	0.155	0.042	1.7765e-60	3.09862e-98	1.33848	0.185	0.026	6.31964e-94	8.71048e-65	6.19724e-98
5	HSC	Cyp20a1	9.24346e-156	1.26528	0.19	0.031	1.8852e-151	2.26499e-64	1.13741	0.167	0.031	4.61944e-60	2.26499e-64	1.84869e-155
5	HSC	Zbtb38	9.2326e-200	1.46947	0.308	0.063	1.88299e-195	1.89075e-60	1.19794	0.236	0.06	3.85619e-56	1.89075e-60	1.84652e-199
5	HSC	Wipi1	4.87808e-132	1.15609	0.181	0.032	9.94885e-128	8.56542e-60	1.05944	0.158	0.03	1.74692e-55	8.56542e-60	9.75617e-132
5	HSC	Sbf2	8.98887e-59	0.86552	0.379	0.184	1.83328e-54	4.51955e-64	1.11092	0.468	0.181	9.21763e-60	8.98887e-59	9.03911e-64
5	HSC	Rock2	8.13615e-76	0.981177	0.451	0.22	1.65937e-71	7.45564e-58	1.13142	0.473	0.2	1.52058e-53	7.45564e-58	1.62723e-75
5	HSC	Ryk	1.21798e-240	1.51776	0.307	0.053	2.48407e-236	1.91988e-57	1.13177	0.216	0.053	3.91559e-53	1.91988e-57	2.43596e-240
5	HSC	Syne2	1.36633e-138	1.52897	0.322	0.09	2.78663e-134	2.00453e-56	1.19193	0.286	0.087	4.08825e-52	2.00453e-56	2.73266e-138
5	HSC	Nfib	2.82816e-147	1.10801	0.734	0.364	5.76803e-143	2.52666e-56	1.06415	0.586	0.29	5.15313e-52	2.52666e-56	5.65632e-147
5	HSC	Dmd	6.27874e-102	1.30958	0.295	0.094	1.28055e-97	4.2206e-56	1.21878	0.3	0.095	8.60791e-52	4.2206e-56	1.25575e-101
5	HSC	Cers4	1.26649e-146	1.08153	0.159	0.023	2.583e-142	6.50853e-56	0.971055	0.129	0.021	1.32741e-51	6.50853e-56	2.53297e-146
5	HSC	Cuedc1	3.57548e-104	1.03522	0.173	0.036	7.29218e-100	6.70619e-56	0.922282	0.121	0.019	1.36773e-51	6.70619e-56	7.15095e-104
5	HSC	Daam1	6.12705e-74	1.04514	0.334	0.138	1.24961e-69	4.60468e-55	1.14643	0.353	0.126	9.39125e-51	4.60468e-55	1.22541e-73
5	HSC	Ldb2	6.61414e-139	0.957446	0.333	0.089	1.34895e-134	5.68606e-55	0.866796	0.286	0.084	1.15967e-50	5.68606e-55	1.32283e-138
5	HSC	Pkd2	1.11248e-74	0.965851	0.203	0.06	2.26891e-70	2.51223e-54	1.15421	0.201	0.049	5.1237e-50	2.51223e-54	2.22497e-74
5	HSC	Abi2	5.29804e-139	1.17937	0.189	0.034	1.08053e-134	3.28341e-54	1.054	0.142	0.026	6.69651e-50	3.28341e-54	1.05961e-138
5	HSC	Rsu1	1.0611e-54	0.853327	0.276	0.116	2.16411e-50	6.7308e-53	1.17175	0.29	0.093	1.37275e-48	6.7308e-53	2.1222e-54
5	HSC	Stard8	9.56794e-52	0.76853	0.127	0.035	1.95138e-47	7.2474e-55	1.0031	0.14	0.025	1.47811e-50	9.56794e-52	1.44948e-54
5	HSC	Cxcl12	5.81555e-113	1.17352	0.268	0.074	1.18608e-108	2.60453e-50	1.11337	0.295	0.098	5.31193e-46	2.60453e-50	1.16311e-112
5	HSC	Wwc2	1.99579e-138	1.25224	0.327	0.091	4.07041e-134	7.88668e-50	1.05148	0.288	0.094	1.60849e-45	7.88668e-50	3.99158e-138
5	HSC	Zcchc14	2.04459e-177	1.27669	0.229	0.039	4.16995e-173	3.35825e-49	0.944137	0.156	0.034	6.84914e-45	3.35825e-49	4.08919e-177
5	HSC	Ptpn9	2.32799e-105	1.16191	0.29	0.089	4.74793e-101	2.05551e-48	1.06948	0.254	0.078	4.1922e-44	2.05551e-48	4.65597e-105
5	HSC	Rgl1	2.29716e-95	0.984497	0.332	0.114	4.68505e-91	2.68163e-48	0.928737	0.335	0.119	5.46919e-44	2.68163e-48	4.59432e-95
5	HSC	Ktn1	2.97809e-48	0.806904	0.264	0.115	6.0738e-44	3.32528e-65	1.19302	0.311	0.091	6.7819e-61	2.97809e-48	6.65055e-65
5	HSC	Cyth3	4.03045e-190	1.39448	0.246	0.042	8.22011e-186	1.61125e-47	1.11175	0.171	0.041	3.28615e-43	1.61125e-47	8.06091e-190
5	HSC	Steap4	1.28523e-63	1.09532	0.223	0.079	2.62123e-59	2.39346e-47	1.32642	0.354	0.142	4.88147e-43	2.39346e-47	2.57046e-63
5	HSC	Acvr2a	8.95401e-97	1.16865	0.236	0.067	1.82617e-92	8.74998e-47	1.07817	0.221	0.064	1.78456e-42	8.74998e-47	1.7908e-96
5	HSC	Zswim6	1.61343e-83	0.916547	0.453	0.202	3.29058e-79	6.06103e-46	0.948293	0.468	0.209	1.23615e-41	6.06103e-46	3.22685e-83
5	HSC	Csf1	4.39385e-79	0.924715	0.146	0.033	8.96125e-75	7.56946e-46	0.98699	0.142	0.03	1.54379e-41	7.56946e-46	8.78769e-79
5	HSC	Csnk1a1	1.0064e-69	0.909683	0.437	0.214	2.05256e-65	2.07573e-45	0.988201	0.437	0.195	4.23346e-41	2.07573e-45	2.01281e-69
5	HSC	Inpp5a	4.53484e-79	0.954017	0.205	0.059	9.24881e-75	2.24844e-45	1.01731	0.212	0.06	4.58569e-41	2.24844e-45	9.06968e-79
5	HSC	Zbtb20	1.58131e-97	0.701585	0.894	0.65	3.22507e-93	2.32369e-45	0.647352	0.865	0.62	4.73916e-41	2.32369e-45	3.16261e-97
5	HSC	Papss2	0	2.02784	0.514	0.112	0	8.9835e-45	1.1228	0.41	0.183	1.83219e-40	8.9835e-45	0
5	HSC	Acvr1	6.18077e-147	1.26324	0.261	0.059	1.26057e-142	1.87633e-44	1.04373	0.236	0.073	3.82677e-40	1.87633e-44	1.23615e-146
5	HSC	Eml4	1.5823e-58	0.892906	0.297	0.127	3.22709e-54	2.34864e-44	1.0369	0.302	0.109	4.79005e-40	2.34864e-44	3.16459e-58
5	HSC	Tgfb2	4.43598e-68	0.881339	0.133	0.031	9.04717e-64	2.59262e-43	0.851534	0.112	0.02	5.28765e-39	2.59262e-43	8.87195e-68
5	HSC	Rnd3	1.52087e-66	0.902758	0.171	0.049	3.10181e-62	9.91078e-43	0.978351	0.165	0.041	2.0213e-38	9.91078e-43	3.04174e-66
5	HSC	Map4	3.36266e-83	1.03627	0.327	0.124	6.85814e-79	1.03377e-42	1.09747	0.291	0.106	2.10838e-38	1.03377e-42	6.72532e-83
5	HSC	Tnrc6b	1.48281e-50	0.772663	0.404	0.212	3.02419e-46	3.33942e-42	0.968977	0.405	0.179	6.81074e-38	3.33942e-42	2.96562e-50
5	HSC	Nfia	2.39683e-89	0.797738	0.704	0.4	4.88834e-85	2.16373e-40	0.781517	0.624	0.346	4.41292e-36	2.16373e-40	4.79366e-89
5	HSC	Dse	3.87272e-66	0.879035	0.244	0.086	7.89842e-62	2.94273e-40	0.986459	0.266	0.093	6.00171e-36	2.94273e-40	7.74544e-66
5	HSC	Smad7	2.51714e-68	0.958845	0.195	0.06	5.1337e-64	9.07548e-40	0.984587	0.171	0.046	1.85094e-35	9.07548e-40	5.03428e-68
5	HSC	Itpr2	6.852e-53	0.810703	0.294	0.129	1.39747e-48	1.9806e-39	0.983711	0.308	0.12	4.03943e-35	1.9806e-39	1.3704e-52
5	HSC	Rtp4	6.41823e-96	0.964788	0.13	0.023	1.309e-91	2.06734e-39	0.900971	0.113	0.023	4.21634e-35	2.06734e-39	1.28365e-95
5	HSC	Pkd1	2.24924e-183	1.26733	0.205	0.031	4.58732e-179	1.82464e-38	0.881696	0.131	0.03	3.72135e-34	1.82464e-38	4.49847e-183
5	HSC	St3gal4	3.99649e-38	0.47693	0.419	0.235	8.15085e-34	2.48003e-47	0.875933	0.475	0.211	5.05802e-43	3.99649e-38	4.96006e-47
5	HSC	Heg1	1.38097e-42	0.667625	0.25	0.11	2.81648e-38	4.63526e-38	0.843419	0.254	0.088	9.45361e-34	4.63526e-38	2.76193e-42
5	HSC	Tbc1d1	1.4309e-46	0.809184	0.223	0.091	2.91831e-42	4.91747e-37	0.912082	0.221	0.073	1.00292e-32	4.91747e-37	2.86179e-46
5	HSC	Ncald	1.15686e-90	0.977343	0.131	0.024	2.35941e-86	2.20155e-36	0.832209	0.101	0.02	4.49005e-32	2.20155e-36	2.31371e-90
5	HSC	Bmpr1a	1.52661e-37	0.740849	0.171	0.068	3.11352e-33	6.67249e-36	0.915606	0.2	0.063	1.36085e-31	6.67249e-36	3.05321e-37
5	HSC	Ecm1	2.21512e-160	1.17898	0.164	0.022	4.51774e-156	1.04276e-35	0.865534	0.106	0.022	2.12671e-31	1.04276e-35	4.43024e-160
5	HSC	Ski	2.65827e-42	0.775011	0.203	0.083	5.42154e-38	1.36213e-35	0.906886	0.252	0.092	2.77806e-31	1.36213e-35	5.31654e-42
5	HSC	Oxr1	2.11195e-35	0.743007	0.27	0.135	4.30733e-31	3.13931e-59	1.19819	0.363	0.126	6.40261e-55	2.11195e-35	6.27861e-59
5	HSC	Svil	7.72713e-134	1.27412	0.42	0.145	1.57595e-129	2.64585e-35	0.963353	0.338	0.147	5.39622e-31	2.64585e-35	1.54543e-133
5	HSC	Far1	1.28518e-40	0.742202	0.153	0.055	2.62112e-36	1.50579e-34	0.847541	0.151	0.041	3.07106e-30	1.50579e-34	2.57036e-40
5	HSC	Pag1	1.91658e-64	0.912043	0.227	0.079	3.90887e-60	5.02427e-34	0.86638	0.223	0.077	1.0247e-29	5.02427e-34	3.83316e-64
5	HSC	Nktr	3.38189e-36	0.717726	0.281	0.143	6.89737e-32	7.69944e-33	0.855726	0.309	0.131	1.5703e-28	7.69944e-33	6.76379e-36
5	HSC	Bmpr2	9.11882e-33	0.642323	0.285	0.15	1.85978e-28	5.16965e-49	1.09248	0.362	0.138	1.05435e-44	9.11882e-33	1.03393e-48
5	HSC	Rere	1.31827e-79	0.914117	0.513	0.257	2.68861e-75	3.94867e-32	0.783565	0.48	0.251	8.0533e-28	3.94867e-32	2.63654e-79
5	HSC	Ttc3	2.02415e-50	0.835033	0.283	0.126	4.12825e-46	2.50365e-31	0.875049	0.254	0.099	5.1062e-27	2.50365e-31	4.04829e-50
5	HSC	App	2.86242e-31	0.536759	0.428	0.263	5.8379e-27	6.73563e-50	1.00178	0.426	0.177	1.37373e-45	2.86242e-31	1.34713e-49
5	HSC	4931406P16Rik	1.84718e-52	0.806027	0.196	0.07	3.76733e-48	3.41936e-31	0.817526	0.171	0.053	6.97379e-27	3.41936e-31	3.69436e-52
5	HSC	Rras2	1.3412e-38	0.716886	0.144	0.051	2.73537e-34	8.21895e-31	0.858209	0.162	0.049	1.67625e-26	8.21895e-31	2.68239e-38
5	HSC	Actn4	9.58462e-72	0.930019	0.434	0.211	1.95478e-67	1.20382e-30	0.857618	0.397	0.2	2.45519e-26	1.20382e-30	1.91692e-71
5	HSC	Trim2	1.67247e-43	0.760084	0.181	0.068	3.411e-39	2.10582e-30	0.862179	0.205	0.072	4.29483e-26	2.10582e-30	3.34494e-43
5	HSC	4930402H24Rik	1.64827e-30	0.672845	0.262	0.137	3.36164e-26	9.99415e-30	0.831799	0.272	0.113	2.03831e-25	9.99415e-30	3.29653e-30
5	HSC	Klf7	2.20533e-36	0.691502	0.233	0.107	4.49778e-32	2.59302e-29	0.845006	0.243	0.096	5.28847e-25	2.59302e-29	4.41067e-36
5	HSC	Ifnar2	2.28348e-28	0.629126	0.249	0.131	4.65716e-24	2.29269e-38	1.00482	0.318	0.129	4.67594e-34	2.28348e-28	4.58538e-38
5	HSC	Nf1	5.17295e-33	0.692688	0.294	0.158	1.05502e-28	1.93805e-27	0.829058	0.309	0.143	3.95266e-23	1.93805e-27	1.03459e-32
5	HSC	Mbnl2	3.499e-29	0.522534	0.433	0.272	7.13621e-25	4.99556e-27	0.685078	0.464	0.256	1.01885e-22	4.99556e-27	6.998e-29
5	HSC	Cntln	2.27476e-27	0.581889	0.115	0.043	4.63938e-23	8.67603e-26	0.748066	0.117	0.032	1.76948e-21	8.67603e-26	4.54953e-27
5	HSC	Chd6	3.29034e-37	0.690228	0.191	0.08	6.71064e-33	4.11731e-25	0.779974	0.189	0.071	8.39724e-21	4.11731e-25	6.58067e-37
5	HSC	Plxnc1	5.45858e-25	0.512769	0.171	0.08	1.11328e-20	9.0313e-38	0.846627	0.2	0.06	1.84193e-33	5.45858e-25	1.80626e-37
5	HSC	Cask	1.23511e-53	0.843386	0.24	0.095	2.519e-49	8.13968e-25	0.791264	0.234	0.099	1.66009e-20	8.13968e-25	2.47021e-53
5	HSC	Ube2h	5.12115e-42	0.77319	0.297	0.146	1.04446e-37	8.44866e-24	0.692096	0.318	0.155	1.7231e-19	8.44866e-24	1.02423e-41
5	HSC	Gata6	1.12321e-61	0.855715	0.165	0.048	2.29079e-57	7.49258e-23	0.704442	0.115	0.034	1.52811e-18	7.49258e-23	2.24642e-61
5	HSC	Pdlim1	5.87194e-44	0.799444	0.186	0.071	1.19758e-39	3.30595e-22	0.799847	0.174	0.067	6.74248e-18	3.30595e-22	1.17439e-43
5	HSC	Spred2	1.21221e-66	0.870475	0.19	0.058	2.47231e-62	3.89006e-22	0.773471	0.173	0.066	7.93378e-18	3.89006e-22	2.42443e-66
5	HSC	Nisch	4.54188e-31	0.655149	0.272	0.144	9.26316e-27	1.11031e-21	0.745741	0.275	0.133	2.26447e-17	1.11031e-21	9.08376e-31
5	HSC	Pnisr	2.50164e-26	0.615757	0.228	0.119	5.1021e-22	2.5109e-21	0.712666	0.252	0.117	5.12098e-17	2.5109e-21	5.00329e-26
5	HSC	Crim1	1.92957e-30	0.924541	0.225	0.112	3.93537e-26	3.1421e-21	0.730114	0.214	0.092	6.40832e-17	3.1421e-21	3.85915e-30
5	HSC	Rbms2	1.08857e-73	0.998841	0.204	0.062	2.22014e-69	5.03729e-21	0.795062	0.164	0.063	1.02736e-16	5.03729e-21	2.17715e-73
5	HSC	Flna	2.2616e-44	0.816166	0.208	0.084	4.61252e-40	5.90315e-21	0.750192	0.16	0.061	1.20395e-16	5.90315e-21	4.52319e-44
5	HSC	Lats2	3.21031e-43	0.76425	0.144	0.048	6.54742e-39	9.56694e-21	0.707954	0.117	0.037	1.95118e-16	9.56694e-21	6.42062e-43
5	HSC	Esyt2	3.13906e-20	0.539725	0.209	0.115	6.40211e-16	1.92868e-30	0.8694	0.248	0.097	3.93354e-26	3.13906e-20	3.85735e-30
5	HSC	Tnrc6a	4.25022e-29	0.626293	0.287	0.158	8.66833e-25	4.10599e-20	0.70503	0.288	0.146	8.37417e-16	4.10599e-20	8.50044e-29
5	HSC	Arhgef12	5.87479e-20	0.500947	0.371	0.249	1.19816e-15	3.87965e-23	0.723116	0.419	0.237	7.91254e-19	5.87479e-20	7.7593e-23
5	HSC	Tpm1	1.49046e-33	0.7372	0.267	0.137	3.03978e-29	9.05026e-20	0.788658	0.219	0.101	1.8458e-15	9.05026e-20	2.98091e-33
5	HSC	Luzp1	2.44229e-35	0.703826	0.215	0.097	4.98104e-31	1.02733e-19	0.765757	0.205	0.091	2.09523e-15	1.02733e-19	4.88457e-35
5	HSC	Nbeal1	6.23389e-27	0.616704	0.29	0.166	1.2714e-22	1.52146e-19	0.684316	0.302	0.158	3.10301e-15	1.52146e-19	1.24678e-26
5	HSC	Ubn2	1.11106e-48	0.771395	0.316	0.149	2.26601e-44	1.53124e-19	0.69614	0.275	0.138	3.12296e-15	1.53124e-19	2.22213e-48
5	HSC	Myo1b	1.9134e-24	0.598287	0.315	0.191	3.90237e-20	3.01855e-19	0.691707	0.34	0.189	6.15633e-15	3.01855e-19	3.82679e-24
5	HSC	Gna13	1.23047e-30	0.679578	0.192	0.088	2.50954e-26	3.52514e-19	0.749932	0.174	0.072	7.18953e-15	3.52514e-19	2.46093e-30
5	HSC	Rbfox2	2.84736e-57	0.789877	0.313	0.136	5.80719e-53	6.77088e-19	0.643541	0.293	0.151	1.38092e-14	6.77088e-19	5.69472e-57
5	HSC	Stat3	6.43065e-39	0.735144	0.256	0.121	1.31153e-34	9.61133e-19	0.701408	0.252	0.124	1.96023e-14	9.61133e-19	1.28613e-38
5	HSC	Coro1c	4.79106e-41	0.751953	0.175	0.067	9.77137e-37	1.75282e-18	0.683217	0.137	0.051	3.57487e-14	1.75282e-18	9.58212e-41
5	HSC	Klc1	5.18674e-23	0.591436	0.141	0.064	1.05784e-18	2.15496e-18	0.731476	0.147	0.057	4.39504e-14	2.15496e-18	1.03735e-22
5	HSC	P4ha1	1.03631e-18	0.53097	0.149	0.075	2.11356e-14	1.70602e-17	0.690638	0.171	0.073	3.47944e-13	1.70602e-17	2.07263e-18
5	HSC	Yap1	1.72617e-17	0.502741	0.121	0.058	3.52053e-13	1.32603e-21	0.771571	0.153	0.056	2.70444e-17	1.72617e-17	2.65206e-21
5	HSC	Ubr1	1.64119e-84	1.03707	0.26	0.085	3.34721e-80	6.08163e-17	0.688851	0.178	0.079	1.24035e-12	6.08163e-17	3.28238e-84
5	HSC	Strn3	9.8642e-16	0.452087	0.286	0.187	2.0118e-11	4.72277e-27	0.767752	0.358	0.178	9.63209e-23	9.8642e-16	9.44555e-27
5	HSC	Ssh1	2.40762e-61	0.83565	0.149	0.041	4.91034e-57	1.16412e-15	0.611586	0.103	0.036	2.37422e-11	1.16412e-15	4.81524e-61
5	HSC	Rev3l	2.16249e-52	0.849254	0.208	0.077	4.4104e-48	1.22223e-15	0.678497	0.165	0.074	2.49273e-11	1.22223e-15	4.32499e-52
5	HSC	Rabl6	5.94176e-26	0.580788	0.126	0.051	1.21182e-21	1.8229e-15	0.635355	0.142	0.059	3.71779e-11	1.8229e-15	1.18835e-25
5	HSC	Fus	4.74952e-22	0.507413	0.258	0.148	9.68665e-18	3.33636e-15	0.63053	0.243	0.128	6.80451e-11	3.33636e-15	9.49904e-22
5	HSC	Akap11	5.06411e-15	0.479778	0.12	0.061	1.03283e-10	9.24347e-16	0.647567	0.147	0.062	1.88521e-11	5.06411e-15	1.84869e-15
5	HSC	Krit1	9.69938e-22	0.565774	0.175	0.088	1.97819e-17	6.18497e-15	0.651256	0.167	0.076	1.26142e-10	6.18497e-15	1.93988e-21
5	HSC	Nedd4	1.3219e-26	0.525679	0.488	0.339	2.69602e-22	4.72289e-14	0.599104	0.414	0.275	9.63234e-10	4.72289e-14	2.64381e-26
5	HSC	Man1c1	5.23626e-14	0.368278	0.15	0.083	1.06793e-09	2.53153e-20	0.609077	0.189	0.077	5.16306e-16	5.23626e-14	5.06306e-20
5	HSC	Araf	1.75155e-19	0.524067	0.134	0.064	3.57229e-15	6.05069e-14	0.613746	0.14	0.061	1.23404e-09	6.05069e-14	3.5031e-19
5	HSC	Ptbp2	1.17711e-26	0.632762	0.174	0.081	2.40072e-22	1.05699e-13	0.598579	0.151	0.068	2.15573e-09	1.05699e-13	2.35422e-26
5	HSC	Cdc42ep4	3.88232e-24	0.563886	0.103	0.039	7.91799e-20	2.93194e-13	0.551491	0.101	0.038	5.9797e-09	2.93194e-13	7.76464e-24
5	HSC	St3gal1	9.80154e-21	0.57485	0.155	0.076	1.99902e-16	4.02567e-13	0.568404	0.182	0.09	8.21035e-09	4.02567e-13	1.96031e-20
5	HSC	Galnt1	3.91656e-16	0.504874	0.217	0.131	7.98782e-12	6.69274e-13	0.582704	0.207	0.109	1.36498e-08	6.69274e-13	7.83312e-16
5	HSC	Adgra3	4.31383e-36	0.705417	0.13	0.045	8.79806e-32	7.79374e-13	0.559573	0.11	0.044	1.58953e-08	7.79374e-13	8.62767e-36
5	HSC	Spred1	8.21748e-21	0.563129	0.197	0.106	1.67596e-16	1.90632e-12	0.697885	0.183	0.095	3.88795e-08	1.90632e-12	1.6435e-20
5	HSC	Scarb2	2.54712e-12	0.423927	0.259	0.176	5.19485e-08	4.62798e-13	0.620898	0.281	0.166	9.43877e-09	2.54712e-12	9.25597e-13
5	HSC	Phactr2	2.64419e-12	0.363206	0.166	0.098	5.39283e-08	3.72261e-16	0.620598	0.171	0.075	7.59225e-12	2.64419e-12	7.44521e-16
5	HSC	Ddx17	5.2505e-20	0.525892	0.284	0.175	1.07084e-15	4.91159e-12	0.568393	0.273	0.163	1.00172e-07	4.91159e-12	1.0501e-19
5	HSC	Dennd5a	5.1402e-12	0.407835	0.171	0.104	1.04834e-07	2.28284e-12	0.607867	0.169	0.084	4.65585e-08	5.1402e-12	4.56568e-12
5	HSC	Cdc42bpa	3.10474e-31	0.644468	0.246	0.123	6.33212e-27	5.22126e-12	0.631265	0.201	0.108	1.06488e-07	5.22126e-12	6.20948e-31
5	HSC	Tspan4	2.27482e-25	0.627786	0.162	0.075	4.6395e-21	6.02507e-12	0.597816	0.165	0.083	1.22881e-07	6.02507e-12	4.54965e-25
5	HSC	Sfswap	7.91004e-23	0.556962	0.126	0.054	1.61325e-18	6.64461e-12	0.565583	0.133	0.061	1.35517e-07	6.64461e-12	1.58201e-22
5	HSC	Hmbox1	7.23249e-12	0.391372	0.167	0.101	1.47507e-07	4.07045e-15	0.610205	0.176	0.081	8.30168e-11	7.23249e-12	8.1409e-15
5	HSC	Atrx	8.05738e-12	0.384964	0.335	0.245	1.6433e-07	5.84315e-13	0.569863	0.34	0.214	1.19171e-08	8.05738e-12	1.16863e-12
5	HSC	Rbm39	1.30665e-11	0.355883	0.349	0.257	2.66492e-07	4.83526e-14	0.608149	0.347	0.215	9.86152e-10	1.30665e-11	9.67053e-14
5	HSC	Ogt	4.51797e-15	0.468088	0.235	0.148	9.21441e-11	1.37643e-11	0.566929	0.223	0.126	2.80722e-07	1.37643e-11	9.03595e-15
5	HSC	Klf9	4.64297e-40	0.798771	0.225	0.1	9.46933e-36	1.41801e-11	0.591759	0.207	0.114	2.89204e-07	1.41801e-11	9.28594e-40
5	HSC	Zfhx3	4.65342e-25	0.522394	0.341	0.207	9.49066e-21	1.7893e-11	0.553955	0.327	0.212	3.64927e-07	1.7893e-11	9.30685e-25
5	HSC	Asph	1.93391e-13	0.441357	0.174	0.103	3.9442e-09	2.67898e-11	0.528779	0.176	0.092	5.46377e-07	2.67898e-11	3.86781e-13
5	HSC	Nsd1	2.75971e-11	0.406975	0.291	0.207	5.62842e-07	1.44751e-11	0.533256	0.311	0.196	2.9522e-07	2.75971e-11	2.89503e-11
5	HSC	Pik3ca	5.02256e-24	0.591826	0.186	0.093	1.02435e-19	3.57555e-11	0.589495	0.192	0.105	7.29233e-07	3.57555e-11	1.00451e-23
5	HSC	Lpp	4.64853e-70	0.891679	0.538	0.297	9.48068e-66	4.33615e-11	0.546048	0.444	0.315	8.84359e-07	4.33615e-11	9.29706e-70
5	HSC	Anapc5	4.31865e-34	0.698331	0.196	0.086	8.80789e-30	4.56363e-11	0.561958	0.146	0.071	9.30752e-07	4.56363e-11	8.6373e-34
5	HSC	Ccdc88a	2.18341e-24	0.556393	0.174	0.084	4.45306e-20	7.11558e-11	0.501373	0.151	0.075	1.45122e-06	7.11558e-11	4.36682e-24
5	HSC	Gnaq	8.65016e-11	0.251267	0.322	0.23	1.7642e-06	1.70662e-13	0.429524	0.387	0.241	3.48064e-09	8.65016e-11	3.41323e-13
5	HSC	Nid1	3.38574e-12	0.404192	0.146	0.085	6.90522e-08	1.5095e-10	0.537238	0.147	0.074	3.07862e-06	1.5095e-10	6.77149e-12
5	HSC	Smad5	4.64177e-37	0.693011	0.138	0.049	9.46689e-33	1.66778e-10	0.51899	0.11	0.049	3.40144e-06	1.66778e-10	9.28354e-37
5	HSC	Tspan9	2.42867e-25	0.546096	0.206	0.103	4.95326e-21	2.4266e-10	0.503626	0.167	0.088	4.94905e-06	2.4266e-10	4.85733e-25
5	HSC	Creb3l2	1.5401e-40	0.748507	0.228	0.1	3.14103e-36	3.03222e-10	0.543484	0.187	0.103	6.18421e-06	3.03222e-10	3.08019e-40
5	HSC	Ppp2r2a	4.63759e-15	0.47415	0.17	0.096	9.45837e-11	3.61155e-10	0.551318	0.164	0.087	7.36576e-06	3.61155e-10	9.27519e-15
5	HSC	Kank2	3.44276e-80	0.978441	0.196	0.055	7.02152e-76	9.81821e-10	0.504251	0.119	0.057	2.00242e-05	9.81821e-10	6.88553e-80
5	HSC	Arid1b	3.66146e-17	0.443722	0.351	0.238	7.46755e-13	1.07875e-09	0.376985	0.372	0.25	2.2001e-05	1.07875e-09	7.32292e-17
5	HSC	Chic2	2.81812e-22	0.562688	0.181	0.092	5.74755e-18	1.23502e-09	0.560276	0.16	0.086	2.51883e-05	1.23502e-09	5.63624e-22
5	HSC	Dlgap4	6.95929e-26	0.621123	0.142	0.061	1.41935e-21	1.98355e-09	0.505504	0.108	0.05	4.04545e-05	1.98355e-09	1.39186e-25
5	HSC	Trio	3.28649e-11	0.377193	0.237	0.16	6.70279e-07	2.09185e-09	0.439024	0.257	0.159	4.26633e-05	2.09185e-09	6.57298e-11
5	HSC	Fubp1	2.45668e-12	0.411245	0.185	0.114	5.0104e-08	2.13495e-09	0.522267	0.18	0.101	4.35424e-05	2.13495e-09	4.91336e-12
5	HSC	Ano6	9.01768e-15	0.330343	0.239	0.148	1.83915e-10	2.17594e-09	0.31008	0.237	0.14	4.43782e-05	2.17594e-09	1.80354e-14
5	HSC	Zcchc24	1.8885e-26	0.611405	0.135	0.056	3.85159e-22	2.21763e-09	0.513755	0.144	0.075	4.52286e-05	2.21763e-09	3.777e-26
5	HSC	Epas1	4.77166e-09	0.370495	0.172	0.114	9.7318e-05	1.45397e-23	0.778673	0.279	0.131	2.96538e-19	4.77166e-09	2.90794e-23
5	HSC	Ifih1	7.05944e-18	0.526686	0.165	0.088	1.43977e-13	7.28074e-09	0.486425	0.151	0.082	0.000148491	7.28074e-09	1.41189e-17
5	HSC	Myo18a	1.46228e-08	0.333624	0.204	0.141	0.000298231	9.13813e-15	0.628539	0.228	0.118	1.86372e-10	1.46228e-08	1.82763e-14
5	HSC	Capn2	4.93173e-19	0.572388	0.155	0.079	1.00583e-14	1.4918e-08	0.496798	0.124	0.064	0.000304253	1.4918e-08	9.86346e-19
5	HSC	Srsf5	7.49925e-13	0.428975	0.214	0.136	1.52947e-08	1.53493e-08	0.481648	0.198	0.118	0.000313049	1.53493e-08	1.49985e-12
5	HSC	Nckap1	1.97985e-08	0.34614	0.228	0.163	0.000403791	1.90927e-25	0.756609	0.309	0.146	3.89395e-21	1.97985e-08	3.81854e-25
5	HSC	Fto	3.74683e-32	0.6967	0.288	0.155	7.64167e-28	2.45348e-08	0.431579	0.268	0.174	0.000500387	2.45348e-08	7.49367e-32
5	HSC	Zfr	6.58492e-10	0.380402	0.276	0.2	1.34299e-05	1.04254e-07	0.462017	0.248	0.163	0.00212626	1.04254e-07	1.31698e-09
5	HSC	Jup	1.90128e-27	0.632562	0.146	0.062	3.87767e-23	2.17439e-07	0.506955	0.106	0.055	0.00443468	2.17439e-07	3.80257e-27
5	HSC	Megf9	1.643e-13	0.488607	0.134	0.074	3.35089e-09	2.42273e-07	0.473233	0.126	0.069	0.00494115	2.42273e-07	3.28599e-13
5	HSC	Srek1	2.62913e-07	0.346005	0.158	0.107	0.00536211	6.68432e-08	0.457654	0.171	0.1	0.00136327	2.62913e-07	1.33686e-07
5	HSC	Mtdh	9.76432e-07	0.283883	0.242	0.183	0.0199143	4.8116e-10	0.521009	0.264	0.164	9.81325e-06	9.76432e-07	9.62319e-10
5	HSC	Sec24b	2.62213e-42	0.761519	0.219	0.092	5.34784e-38	1.27224e-06	0.436301	0.146	0.086	0.0259473	1.27224e-06	5.24427e-42
5	HSC	Hnrnpr	4.25663e-10	0.344987	0.178	0.114	8.68141e-06	1.79936e-06	0.397752	0.153	0.092	0.036698	1.79936e-06	8.51327e-10
5	HSC	Herc1	4.99802e-20	0.511372	0.266	0.16	1.01935e-15	1.86476e-06	0.380301	0.234	0.158	0.0380317	1.86476e-06	9.99604e-20
5	HSC	Rbp1	1.92209e-33	0.714358	0.224	0.107	3.9201e-29	2.0156e-06	0.433563	0.144	0.086	0.0411081	2.0156e-06	3.84418e-33
5	HSC	Pafah1b1	1.12373e-08	0.313055	0.27	0.198	0.000229184	2.26283e-06	0.372225	0.263	0.183	0.0461505	2.26283e-06	2.24746e-08
5	HSC	Marcks	3.46679e-06	0.28493	0.132	0.09	0.0707051	1.52178e-10	0.510921	0.133	0.064	3.10368e-06	3.46679e-06	3.04357e-10
5	HSC	Mxd4	8.15534e-33	0.668183	0.194	0.086	1.66328e-28	4.00287e-06	0.401852	0.137	0.082	0.0816385	4.00287e-06	1.63107e-32
5	HSC	Etnk1	9.66429e-12	0.4137	0.189	0.119	1.97103e-07	6.65244e-06	0.395104	0.169	0.108	0.135677	6.65244e-06	1.93286e-11
5	HSC	Son	1.80905e-19	0.520027	0.347	0.231	3.68956e-15	6.72151e-06	0.416549	0.288	0.212	0.137085	6.72151e-06	3.6181e-19
5	HSC	Appbp2	8.68784e-06	0.285204	0.123	0.084	0.177189	1.51908e-10	0.553378	0.147	0.074	3.09816e-06	8.68784e-06	3.03816e-10
5	HSC	Prrc2b	5.12361e-12	0.407502	0.158	0.094	1.04496e-07	9.45428e-06	0.402487	0.144	0.089	0.19282	9.45428e-06	1.02472e-11
5	HSC	Rnf213	1.3786e-05	0.32625	0.182	0.136	0.281165	1.44291e-19	0.769689	0.255	0.126	2.94281e-15	1.3786e-05	2.88582e-19
5	HSC	Rbm28	5.50305e-12	0.497456	0.133	0.076	1.12235e-07	1.57622e-05	0.395122	0.106	0.061	0.321469	1.57622e-05	1.10061e-11
5	HSC	Itgb5	1.01945e-22	0.516799	0.222	0.119	2.07918e-18	2.0941e-05	0.394229	0.164	0.106	0.427091	2.0941e-05	2.03891e-22
5	HSC	Sdc2	3.89193e-05	0.307661	0.18	0.136	0.793759	7.88651e-09	0.429344	0.21	0.125	0.000160845	3.89193e-05	1.5773e-08
5	HSC	Ncor2	3.43419e-14	0.459091	0.135	0.073	7.00404e-10	4.72687e-05	0.339462	0.117	0.071	0.964045	4.72687e-05	6.86839e-14
5	HSC	Eif4g3	3.24941e-08	0.300021	0.277	0.206	0.000662716	6.91321e-05	0.31516	0.257	0.189	1	6.91321e-05	6.49881e-08
5	HSC	Ttc14	8.49539e-05	0.266528	0.14	0.103	1	7.10983e-05	0.356425	0.135	0.086	1	8.49539e-05	0.000142191
5	HSC	Pcm1	2.72202e-05	0.281514	0.175	0.131	0.555155	0.000337069	0.32459	0.156	0.108	1	0.000337069	5.44396e-05
5	HSC	Arglu1	2.60048e-21	0.535004	0.22	0.121	5.30368e-17	0.000938482	0.303795	0.169	0.122	1	0.000938482	5.20096e-21
5	HSC	Mpp6	3.66447e-28	0.656968	0.294	0.167	7.47369e-24	0.00126006	0.29915	0.169	0.123	1	0.00126006	7.32894e-28
5	HSC	Zmynd11	4.4556e-09	0.350801	0.188	0.126	9.08719e-05	0.0013349	0.330217	0.174	0.129	1	0.0013349	8.9112e-09
5	HSC	Nfix	2.78997e-14	0.460979	0.207	0.127	5.69014e-10	0.00195219	0.266578	0.169	0.125	1	0.00195219	5.57994e-14
5	HSC	Pja2	1.32101e-23	0.571029	0.182	0.09	2.6942e-19	0.00488487	0.284197	0.115	0.082	1	0.00488487	2.64202e-23
5	HSC	Ptpn11	1.66592e-13	0.438815	0.147	0.083	3.39765e-09	0.00544282	0.255962	0.104	0.073	1	0.00544282	3.33185e-13
5	HSC	Sh3bgrl	3.99917e-05	0.263216	0.234	0.185	0.81563	0.00801519	0.299372	0.225	0.182	1	0.00801519	7.99818e-05

### Sheet: Table S4
Supplemental Table S4. Gene set enrichment analysis of markers for hepatocyte clusters.
GSEA of markers for Cluster 0 Hepatocytes-1 (M2)							GSEA of markers for Cluster 0 Hepatocytes-1 (M5)							GSEA of markers for Cluster 2 Hepatocytes-2 (M2)							GSEA of markers for Cluster 2 Hepatocytes-2 (M5)
NAME	SIZE	ES	NES	NOM p-val	FDR q-val		NAME	SIZE	ES	NES	NOM p-val	FDR q-val		NAME	SIZE	ES	NES	NOM p-val	FDR q-val		NAME	SIZE	ES	NES	NOM p-val	FDR q-val
REACTOME_MAJOR_PATHWAY_OF_RRNA_PROCESSING_IN_THE_NUCLEOLUS_AND_CYTOSOL	72	0.613167	3.10598	0	0		GOCC_CYTOSOLIC_RIBOSOME	77	0.607207	3.10922	0	0		WP_NUCLEAR_RECEPTORS_IN_LIPID_METABOLISM_AND_TOXICITY	12	0.724634	1.85282	0.000534817	0.137952		GOBP_CELL_CELL_JUNCTION_ASSEMBLY	9	0.815987	1.94603	0.000222198	0.0652432
REACTOME_NONSENSE_MEDIATED_DECAY_NMD	73	0.591813	3.01383	0	0		GOMF_STRUCTURAL_CONSTITUENT_OF_RIBOSOME	80	0.573592	2.96615	0	0		BIOCARTA_NUCLEARRS_PATHWAY	11	0.70984	1.78423	0.000862906	0.236899		GOBP_RESPONSE_TO_NUTRIENT	10	0.781873	1.9222	0.000109182	0.0566132
REACTOME_NONSENSE_MEDIATED_DECAY_NMD_INDEPENDENT_OF_THE_EXON_JUNCTION_COMPLEX_EJC	73	0.591813	3.00091	0	0		GOCC_RIBOSOMAL_SUBUNIT	80	0.573806	2.9367	0	0		REACTOME_NUCLEAR_RECEPTOR_TRANSCRIPTION_PATHWAY	11	0.713423	1.77523	0.0017288	0.182716		GOBP_NUCLEOSIDE_TRIPHOSPHATE_BIOSYNTHETIC_PROCESS	7	0.842458	1.89343	0.000231481	0.0685328
WP_CYTOPLASMIC_RIBOSOMAL_PROTEINS	67	0.596215	2.98916	0	0		GOCC_RIBOSOME	87	0.555794	2.89364	0	0		LIU_OVARIAN_CANCER_TUMORS_AND_XENOGRAFTS_XDGS_DN	68	0.55029	1.7535	0	0.19261		GOMF_DNA_BINDING_TRANSCRIPTION_REPRESSOR_ACTIVITY	15	0.687983	1.82875	0.000834899	0.185835
REACTOME_EUKARYOTIC_TRANSLATION_INITIATION	80	0.541958	2.7888	0	0		GOBP_CYTOPLASMIC_TRANSLATION	80	0.541411	2.79881	0	0		TSENG_IRS1_TARGETS_UP	7	0.774686	1.7431	0.00219755	0.181614		GOBP_NUCLEOSIDE_TRIPHOSPHATE_METABOLIC_PROCESS	9	0.760404	1.82821	0.000663717	0.150268
BILANGES_SERUM_AND_RAPAMYCIN_SENSITIVE_GENES	47	0.57578	2.71247	0	0		GOMF_STRUCTURAL_MOLECULE_ACTIVITY	99	0.529313	2.78681	0	0		CHANGOLKAR_H2AFY_TARGETS_DN	6	0.797119	1.72252	0.00202646	0.207302		GOBP_MUSCLE_HYPERTROPHY	14	0.684673	1.80005	0.000314498	0.206075
REACTOME_TRANSLATION	90	0.493041	2.56818	0	1.29442e-05		GOBP_TRANSLATION_AT_SYNAPSE	41	0.590217	2.70516	0	1.43105e-05		LANDIS_ERBB2_BREAST_PRENEOPLASTIC_DN	8	0.730329	1.70444	0.00488414	0.231315		GOBP_ATP_BIOSYNTHETIC_PROCESS	6	0.807369	1.75195	0.00142399	0.38282
REACTOME_PLASMA_LIPOPROTEIN_ASSEMBLY	10	0.79275	2.45887	0	6.65288e-05		GOCC_HIGH_DENSITY_LIPOPROTEIN_PARTICLE	20	0.69319	2.68829	0	1.25217e-05		WP_NUCLEAR_RECEPTORS	9	0.714773	1.70369	0.00455961	0.204516		GOMF_ORGANIC_ACID_TRANSMEMBRANE_TRANSPORTER_ACTIVITY	19	0.630452	1.74759	0.00112948	0.357582
REACTOME_PLASMA_LIPOPROTEIN_ASSEMBLY_REMODELING_AND_CLEARANCE	22	0.615995	2.43553	0	0.000108945		GOCC_CYTOSOLIC_LARGE_RIBOSOMAL_SUBUNIT	43	0.57441	2.66238	0	1.11304e-05		IWANAGA_CARCINOGENESIS_BY_KRAS_UP	15	0.635986	1.69927	0.0037594	0.192923		GOBP_REGULATION_OF_MUSCLE_HYPERTROPHY	11	0.696846	1.74452	0.00268125	0.333002
REACTOME_METABOLISM_OF_RNA	99	0.453516	2.39259	0	0.000214763		GOCC_PROTEIN_LIPID_COMPLEX	23	0.660597	2.65581	0	1.00173e-05		AFFAR_YY1_TARGETS_DN	12	0.665833	1.69687	0.00427945	0.17949		GOBP_XENOBIOTIC_TRANSPORT	8	0.74773	1.7381	0.00227739	0.329726
PILON_KLF1_TARGETS_UP	54	0.494821	2.381	0.000101471	0.00025216		GOCC_CYTOSOLIC_SMALL_RIBOSOMAL_SUBUNIT	34	0.588534	2.59249	0	9.10666e-06		MORI_PRE_BI_LYMPHOCYTE_DN	9	0.690626	1.65612	0.00877096	0.277475		GOBP_RESPONSE_TO_ESTRADIOL	8	0.739069	1.72463	0.00384485	0.364341
GERY_CEBP_TARGETS	10	0.754606	2.3542	0	0.000334518		GOCC_TRIGLYCERIDE_RICH_PLASMA_LIPOPROTEIN_PARTICLE	14	0.730351	2.52566	0	5.82941e-05		TORCHIA_TARGETS_OF_EWSR1_FLI1_FUSION_DN	30	0.552434	1.63736	0.003425	0.32072		GOMF_PHOSPHATASE_BINDING	21	0.613165	1.72243	0.00193779	0.344661
NABA_ECM_GLYCOPROTEINS	10	0.744891	2.31835	0	0.000563007		GOCC_RIBONUCLEOPROTEIN_COMPLEX	106	0.474605	2.52424	0	5.381e-05		MARKEY_RB1_CHRONIC_LOF_DN	5	0.796887	1.63166	0.0072669	0.315856		GOBP_REGULATION_OF_MUSCLE_ADAPTATION	14	0.650449	1.71374	0.00390048	0.360596
NABA_CORE_MATRISOME	10	0.744891	2.30698	0	0.000574073		GOCC_SMALL_RIBOSOMAL_SUBUNIT	35	0.567116	2.51123	0	5.70683e-05		KUNINGER_IGF1_VS_PDGFB_TARGETS_DN	6	0.75513	1.62848	0.00862986	0.304953		GOBP_SUPEROXIDE_METABOLIC_PROCESS	7	0.75654	1.70203	0.00407261	0.393383
REACTOME_PLASMA_LIPOPROTEIN_REMODELING	13	0.677173	2.28953	0	0.000720325		GOBP_REGULATION_OF_ENDOCYTOSIS	26	0.60652	2.50271	0	5.32638e-05		WANG_MLL_TARGETS	20	0.572359	1.60208	0.00930375	0.38407		GOBP_PRODUCTION_OF_MOLECULAR_MEDIATOR_INVOLVED_IN_INFLAMMATORY_RESPONSE	5	0.823065	1.69469	0.00360025	0.406421
MA_RAT_AGING_UP	31	0.528853	2.2678	0	0.000926198		GOCC_POSTSYNAPSE	85	0.478036	2.47843	0	8.12317e-05		MCBRYAN_PUBERTAL_BREAST_3_4WK_DN	5	0.776307	1.59314	0.0132082	0.397682		GOMF_METAL_CLUSTER_BINDING	6	0.783419	1.69162	0.00392064	0.397581
REACTOME_CHYLOMICRON_REMODELING	7	0.821975	2.26072	0	0.000992375		GOBP_PHOSPHOLIPID_EFFLUX	8	0.862022	2.47132	0	8.82114e-05		REACTOME_INTEGRATION_OF_ENERGY_METABOLISM	10	0.650549	1.59026	0.0138874	0.386453		GOMF_CELL_ADHESION_MOLECULE_BINDING	18	0.610913	1.67936	0.00462677	0.439908
REACTOME_BINDING_AND_UPTAKE_OF_LIGANDS_BY_SCAVENGER_RECEPTORS	11	0.697096	2.2392	0	0.0012339		GOBP_RIBOSOMAL_SMALL_SUBUNIT_BIOGENESIS	25	0.603526	2.47042	0	8.89017e-05		REACTOME_SUMOYLATION_OF_INTRACELLULAR_RECEPTORS	9	0.664371	1.58763	0.014504	0.375298		GOCC_CORTICAL_CYTOSKELETON	7	0.734889	1.65772	0.00742201	0.548623
YAO_HOXA10_TARGETS_VIA_PROGESTERONE_UP	12	0.670659	2.21457	0.00011868	0.00168522		GOCC_LARGE_RIBOSOMAL_SUBUNIT	47	0.522521	2.46811	0	8.42227e-05		MCBRYAN_PUBERTAL_BREAST_5_6WK_UP	6	0.725041	1.5688	0.0184343	0.435298		GOBP_DICARBOXYLIC_ACID_TRANSPORT	8	0.712811	1.65602	0.00838337	0.531171
STEARMAN_TUMOR_FIELD_EFFECT_UP	11	0.689692	2.20427	0.000119275	0.00187737		GOBP_RIBOSOME_BIOGENESIS	45	0.519569	2.42902	0	0.000170202		MCCLUNG_CREB1_TARGETS_DN	6	0.718771	1.55932	0.0213833	0.456151		GOCC_CORTICAL_ACTIN_CYTOSKELETON	7	0.734889	1.65386	0.00691165	0.518314
REACTOME_CHYLOMICRON_ASSEMBLY	8	0.755081	2.17432	0.000126984	0.00263247		GOCC_PRESYNAPSE	62	0.485367	2.41259	0	0.000205145		GROSS_HYPOXIA_VIA_ELK3_DN	14	0.59493	1.55901	0.0159196	0.435767		GOMF_NADP_BINDING	5	0.800176	1.65305	0.00657405	0.498882
REACTOME_PLASMA_LIPOPROTEIN_CLEARANCE	12	0.656975	2.16859	0.000237304	0.00270766		GOBP_REGULATION_OF_VESICLE_MEDIATED_TRANSPORT	36	0.53944	2.40167	0	0.000232405		LANDIS_ERBB2_BREAST_TUMORS_324_DN	17	0.571315	1.55391	0.0157797	0.438365		GOBP_MUSCLE_SYSTEM_PROCESS	31	0.556202	1.64776	0.0015083	0.508012
REACTOME_INTEGRIN_CELL_SURFACE_INTERACTIONS	5	0.886364	2.16655	0	0.00265204		GOCC_EXTERNAL_ENCAPSULATING_STRUCTURE	45	0.513854	2.40119	0	0.000222301		REACTOME_SYNTHESIS_OF_PE	5	0.749945	1.54691	0.021926	0.449395		GOBP_MONOCARBOXYLIC_ACID_TRANSPORT	18	0.597078	1.64419	0.00575362	0.507748
MCBRYAN_PUBERTAL_BREAST_3_4WK_UP	22	0.540792	2.15342	0.00010929	0.00303943		GOCC_SYNAPSE	129	0.441186	2.3937	0	0.000242254		REACTOME_SIGNALING_BY_TGFB_FAMILY_MEMBERS	5	0.750142	1.54543	0.023193	0.437055		GOBP_ATP_METABOLIC_PROCESS	8	0.710145	1.64172	0.00979178	0.501187
LIU_OVARIAN_CANCER_TUMORS_AND_XENOGRAFTS_XDGS_DN	46	0.446876	2.10996	0.000306686	0.00523587		GOCC_CELL_SURFACE	57	0.481659	2.36002	0	0.000396937		BURTON_ADIPOGENESIS_6	15	0.578599	1.5448	0.0213319	0.422314		GOCC_CELL_CORTEX	18	0.595667	1.6382	0.00597138	0.502331
WUNDER_INFLAMMATORY_RESPONSE_AND_CHOLESTEROL_DN	6	0.802781	2.09833	0.00013177	0.00578165		GOMF_SIGNALING_RECEPTOR_BINDING	89	0.45129	2.3455	0	0.000478102		REACTOME_PROTEIN_PROTEIN_INTERACTIONS_AT_SYNAPSES	5	0.745651	1.54168	0.0241112	0.418923		GOCC_MICROVILLUS	7	0.727763	1.63817	0.00953821	0.483191
REACTOME_ACTIVATION_OF_THE_MRNA_UPON_BINDING_OF_THE_CAP_BINDING_COMPLEX_AND_EIFS_AND_SUBSEQUENT_BINDING_TO_43S	38	0.459083	2.08446	0.000103029	0.00667997		GOCC_SMALL_SUBUNIT_PROCESSOME	19	0.61961	2.33841	0	0.000527271		HUANG_GATA2_TARGETS_UP	5	0.749633	1.5359	0.022848	0.426341		GOBP_MUSCLE_ADAPTATION	15	0.616013	1.63717	0.00617219	0.470991
ABBUD_LIF_SIGNALING_1_UP	10	0.667663	2.07147	0.000487983	0.00754108		GOBP_ACUTE_PHASE_RESPONSE	11	0.726171	2.33574	0	0.000529879		YAO_TEMPORAL_RESPONSE_TO_PROGESTERONE_CLUSTER_2	14	0.581302	1.53538	0.0226486	0.41328		GOBP_ORGANIC_ACID_TRANSPORT	33	0.545141	1.63259	0.00200803	0.479586
REACTOME_TOLL_LIKE_RECEPTOR_CASCADES	11	0.642336	2.05833	0.000719424	0.00855946		GOCC_COLLAGEN_CONTAINING_EXTRACELLULAR_MATRIX	44	0.501798	2.33466	0	0.000511608		BAKKER_FOXO3_TARGETS_UP	7	0.681192	1.52593	0.0273275	0.43746		GOBP_AROMATIC_AMINO_ACID_FAMILY_CATABOLIC_PROCESS	7	0.722174	1.62868	0.00897997	0.484998
WP_STATIN_PATHWAY	8	0.708384	2.04089	0.000884508	0.0102827		GOBP_POSITIVE_REGULATION_OF_ENDOCYTOSIS	19	0.613129	2.32033	0	0.000664813		SERVITJA_LIVER_HNF1A_TARGETS_DN	37	0.50032	1.51654	0.00822715	0.461501		GOBP_RIBOSE_PHOSPHATE_BIOSYNTHETIC_PROCESS	14	0.617856	1.62634	0.00975456	0.481741
BOYLAN_MULTIPLE_MYELOMA_PCA1_UP	8	0.704511	2.03318	0.000752729	0.0107871		GOBP_PHOSPHOLIPID_TRANSPORT	13	0.686526	2.3182	0	0.000653085		MONNIER_POSTRADIATION_TUMOR_ESCAPE_DN	27	0.517507	1.51042	0.0146317	0.472272		GOBP_LOW_DENSITY_LIPOPROTEIN_PARTICLE_CLEARANCE	6	0.749677	1.61267	0.0118582	0.546558
NABA_MATRISOME	56	0.418339	2.03265	0.000101215	0.0105029		GOBP_ACYLGLYCEROL_HOMEOSTASIS	9	0.775647	2.31256	0	0.000711097		YAO_TEMPORAL_RESPONSE_TO_PROGESTERONE_CLUSTER_10	5	0.733278	1.50819	0.0291754	0.466747		GOMF_ORGANIC_ANION_TRANSMEMBRANE_TRANSPORTER_ACTIVITY	29	0.54348	1.60205	0.00442879	0.596402
REACTOME_REGULATION_OF_INSULIN_LIKE_GROWTH_FACTOR_IGF_TRANSPORT_AND_UPTAKE_BY_INSULIN_LIKE_GROWTH_FACTOR_BINDING_PROTEINS_IGFBPS	32	0.462557	2.02236	0.000625586	0.0113939		GOBP_NEGATIVE_REGULATION_OF_STEROL_TRANSPORT	5	0.940657	2.30842	0	0.000744186		BIOCARTA_TOLL_PATHWAY	5	0.731443	1.50526	0.0294516	0.465058		GOMF_NUCLEAR_RECEPTOR_ACTIVITY	12	0.62757	1.5997	0.0110674	0.593479
MA_RAT_AGING_DN	34	0.449306	1.98204	0.00093985	0.0175646		GOMF_LIPASE_INHIBITOR_ACTIVITY	6	0.883691	2.30361	0	0.000784249		BIOCARTA_AKT_PATHWAY	6	0.69621	1.50123	0.0349241	0.467958		GOBP_REGULATION_OF_MUSCLE_SYSTEM_PROCESS	23	0.560962	1.59956	0.00548279	0.576945
BILANGES_SERUM_RESPONSE_TRANSLATION	17	0.536898	1.97192	0.00146067	0.0189828		GOBP_RIBOSOME_ASSEMBLY	19	0.605691	2.29911	0	0.000819208		HEVNER_CORTICAL_PLATE_POSTMITOTIC_PROJECTION_NEURONS	11	0.599542	1.49938	0.0337721	0.46223		GOMF_AMINO_ACID_BINDING	14	0.608261	1.5965	0.010703	0.579968
REACTOME_VLDL_ASSEMBLY	5	0.795732	1.94593	0.00122934	0.0243377		GOBP_RIBONUCLEOPROTEIN_COMPLEX_BIOGENESIS	52	0.47794	2.29771	0	0.000813067		LEIN_MEDULLA_MARKERS	6	0.691477	1.48859	0.0357822	0.49438		GOMF_MODIFIED_AMINO_ACID_TRANSMEMBRANE_TRANSPORTER_ACTIVITY	6	0.734863	1.5925	0.0122941	0.588923
WP_PPAR_SIGNALING_PATHWAY	17	0.520996	1.91521	0.00224014	0.0322934		GOCC_CHYLOMICRON	9	0.765211	2.28813	0	0.000894006		PLASARI_TGFB1_TARGETS_10HR_DN	30	0.502613	1.48652	0.017999	0.489984		GOBP_BILE_ACID_AND_BILE_SALT_TRANSPORT	8	0.682185	1.59224	0.0147042	0.574572
REACTOME_XENOBIOTICS	6	0.721871	1.8891	0.00225614	0.0406636		GOCC_PRERIBOSOME	20	0.592069	2.28219	0	0.000957264		REACTOME_RECYCLING_OF_BILE_ACIDS_AND_SALTS	7	0.654696	1.48422	0.0419896	0.486749		GOBP_APICAL_JUNCTION_ASSEMBLY	5	0.77671	1.59085	0.0118974	0.567651
REACTOME_HDL_REMODELING	5	0.771058	1.87952	0.00273448	0.0433063		GOBP_REGULATION_OF_LIPASE_ACTIVITY	13	0.672129	2.2655	0	0.00118907		PILON_KLF1_TARGETS_UP	58	0.467672	1.47719	0.0060012	0.503979		GOBP_GLIAL_CELL_DIFFERENTIATION	19	0.571826	1.58909	0.0102249	0.563731
REACTOME_METABOLISM_OF_PROTEINS	194	0.33326	1.87876	0	0.042531		GOBP_ENDOCYTOSIS	41	0.492119	2.25802	0	0.00128948		LANDIS_BREAST_CANCER_PROGRESSION_DN	9	0.620442	1.47658	0.0418568	0.494016		GOBP_TRIGLYCERIDE_BIOSYNTHETIC_PROCESS	11	0.632379	1.5866	0.0143088	0.564893
STEARMAN_LUNG_CANCER_EARLY_VS_LATE_DN	12	0.56726	1.87827	0.00378251	0.0416826		GOMF_CELL_ADHESION_MOLECULE_BINDING	18	0.605711	2.25602	0	0.00130702		FOSTER_TOLERANT_MACROPHAGE_UP	12	0.576772	1.47158	0.0425623	0.503212		GOBP_PURINE_NUCLEOBASE_METABOLIC_PROCESS	5	0.769262	1.58487	0.0131497	0.561379
LEE_AGING_CEREBELLUM_UP	13	0.557418	1.87783	0.00434476	0.0408986		GOBP_CELL_SUBSTRATE_ADHESION	17	0.615201	2.25552	0.000112221	0.00128783		WP_OXIDATIVE_STRESS_AND_REDOX_PATHWAY	5	0.720759	1.47118	0.0435913	0.49294		GOBP_REGULATION_OF_ATP_METABOLIC_PROCESS	5	0.765547	1.57934	0.015058	0.58128
REACTOME_RESPONSE_TO_ELEVATED_PLATELET_CYTOSOLIC_CA2	34	0.425479	1.8657	0.00291758	0.0446872		GOMF_RRNA_BINDING	26	0.545404	2.25006	0	0.00134643		GRAESSMANN_APOPTOSIS_BY_SERUM_DEPRIVATION_DN	19	0.528349	1.47087	0.0338342	0.482823		GOBP_REGULATION_OF_ATP_BIOSYNTHETIC_PROCESS	5	0.765547	1.57637	0.0173859	0.585822
BIOCARTA_FIBRINOLYSIS_PATHWAY	5	0.751938	1.84961	0.00367797	0.0507175		GOBP_PEPTIDE_METABOLIC_PROCESS	127	0.411867	2.24481	0	0.0014044		DELASERNA_MYOD_TARGETS_DN	5	0.70905	1.46596	0.0497451	0.491738		GOBP_REGULATION_OF_NUCLEOTIDE_BIOSYNTHETIC_PROCESS	5	0.765547	1.57585	0.0149309	0.575658
REACTOME_SCAVENGING_BY_CLASS_A_RECEPTORS	5	0.753146	1.84667	0.00300629	0.050984		GOMF_ENZYME_INHIBITOR_ACTIVITY	52	0.46613	2.24346	0	0.00140217		AFFAR_YY1_TARGETS_UP	12	0.57421	1.46154	0.0457495	0.499074		GOBP_POSITIVE_REGULATION_OF_ATP_METABOLIC_PROCESS	5	0.765547	1.57581	0.0155748	0.563099
REACTOME_PLATELET_ACTIVATION_SIGNALING_AND_AGGREGATION	39	0.404671	1.84155	0.00185624	0.0523193		GOBP_ANTIMICROBIAL_HUMORAL_RESPONSE	21	0.575675	2.24199	0.000108601	0.00140009		LE_EGR2_TARGETS_DN	12	0.572455	1.45738	0.0460716	0.505296		GOCC_APICAL_PLASMA_MEMBRANE	29	0.532426	1.57311	0.00644901	0.56679
WP_MRNA_PROCESSING	40	0.403068	1.83686	0.00277521	0.0533399		GOCC_EXTRACELLULAR_SPACE	163	0.402481	2.23271	0	0.00158091		NADLER_OBESITY_DN	9	0.607313	1.45405	0.05211	0.508261		GOBP_ALPHA_AMINO_ACID_CATABOLIC_PROCESS	22	0.555416	1.57277	0.010062	0.556723
MARTINEZ_RB1_TARGETS_DN	49	0.386589	1.8367	0.00122212	0.0523213		GOBP_REGULATION_OF_LIPID_CATABOLIC_PROCESS	13	0.660946	2.23244	0	0.00155212		SCHAEFFER_PROSTATE_DEVELOPMENT_12HR_UP	13	0.562227	1.45358	0.0481165	0.499595		GOBP_ACYLGLYCEROL_HOMEOSTASIS	7	0.698709	1.57048	0.0190707	0.558489
REACTOME_REGULATION_OF_TLR_BY_ENDOGENOUS_LIGAND	6	0.70443	1.83431	0.00622517	0.0524507		GOCC_INTERMEDIATE_DENSITY_LIPOPROTEIN_PARTICLE	5	0.914141	2.2298	0.000136631	0.00160617		GUO_TARGETS_OF_IRS1_AND_IRS2	28	0.493394	1.45059	0.0263397	0.501448		GOBP_PROTEIN_LIPID_COMPLEX_ORGANIZATION	6	0.726484	1.57006	0.017506	0.549499
REACTOME_EXTRACELLULAR_MATRIX_ORGANIZATION	14	0.528981	1.83289	0.00661406	0.0520635		GOCC_POLYSOME	31	0.513779	2.22246	0.000209776	0.00174242		BERENJENO_TRANSFORMED_BY_RHOA_UP	23	0.505437	1.44406	0.0346369	0.518072		GOBP_POSITIVE_REGULATION_OF_NUCLEOTIDE_BIOSYNTHETIC_PROCESS	5	0.765547	1.56905	0.0165187	0.544325
ZHENG_IL22_SIGNALING_UP	8	0.632056	1.8302	0.00680958	0.0523307		GOBP_NEGATIVE_REGULATION_OF_LIPID_METABOLIC_PROCESS	12	0.676248	2.21587	0.000117689	0.00189062		DURAND_STROMA_NS_UP	15	0.541614	1.43734	0.0500209	0.535948		GOBP_REGULATION_OF_DENDRITE_DEVELOPMENT	15	0.590751	1.5689	0.015221	0.534462
DARWICHE_PAPILLOMA_RISK_LOW_DN	8	0.634059	1.82708	0.00403989	0.0528317		GOBP_PEPTIDE_BIOSYNTHETIC_PROCESS	120	0.408515	2.20815	0	0.00207557		MARTINEZ_RB1_TARGETS_UP	63	0.449801	1.4289	0.00810162	0.561884		GOBP_CELLULAR_RESPIRATION	9	0.652882	1.56466	0.0198206	0.54783
REACTOME_ANTIGEN_PRESENTATION_FOLDING_ASSEMBLY_AND_PEPTIDE_LOADING_OF_CLASS_I_MHC	8	0.630489	1.81543	0.00682853	0.0574284		GOMF_GLYCOSAMINOGLYCAN_BINDING	25	0.540786	2.20708	0	0.00207978		LIM_MAMMARY_LUMINAL_MATURE_DN	7	0.634663	1.42486	0.0628175	0.569037		GOBP_REGULATION_OF_NERVOUS_SYSTEM_PROCESS	8	0.673445	1.56343	0.0196591	0.544418
HOUSTIS_ROS	17	0.494188	1.8135	0.00508877	0.0573395		GOCC_EXTERNAL_SIDE_OF_PLASMA_MEMBRANE	20	0.57135	2.20321	0.000110011	0.00215079		FOSTER_KDM1A_TARGETS_UP	13	0.548274	1.42183	0.0642774	0.571682		GOMF_VITAMIN_B6_BINDING	12	0.613328	1.56228	0.0164653	0.540712
REACTOME_FORMATION_OF_ATP_BY_CHEMIOSMOTIC_COUPLING	15	0.51106	1.81065	0.00693339	0.057701		GOBP_POSITIVE_REGULATION_OF_LIPID_METABOLIC_PROCESS	23	0.551084	2.19789	0.000216873	0.00225546		GAUSSMANN_MLL_AF4_FUSION_TARGETS_E_UP	9	0.594126	1.42067	0.0674629	0.566406		GOBP_LIPID_HOMEOSTASIS	35	0.518294	1.56093	0.00572749	0.538166
YAUCH_HEDGEHOG_SIGNALING_PARACRINE_DN	6	0.69153	1.80471	0.00519238	0.0596968		GOBP_NEUTRAL_LIPID_CATABOLIC_PROCESS	8	0.759741	2.19782	0	0.00221518		BRUINS_UVC_RESPONSE_VIA_TP53_GROUP_A	49	0.454263	1.41309	0.0175088	0.589517		GOBP_NEURONAL_STEM_CELL_POPULATION_MAINTENANCE	5	0.75296	1.56005	0.019003	0.533356
JOHANSSON_GLIOMAGENESIS_BY_PDGFB_UP	12	0.545923	1.799	0.00777935	0.061575		GOBP_GLYCEROLIPID_CATABOLIC_PROCESS	10	0.706316	2.18901	0.000242571	0.00245029		PASQUALUCCI_LYMPHOMA_BY_GC_STAGE_UP	29	0.479329	1.41019	0.0363618	0.592219		GOBP_ORGANIC_ANION_TRANSPORT	40	0.511558	1.56004	0.00470942	0.524026
IVANOVA_HEMATOPOIESIS_MATURE_CELL	12	0.54103	1.78417	0.0073961	0.0688258		GOMF_MOLECULAR_FUNCTION_INHIBITOR_ACTIVITY	58	0.446606	2.18489	0	0.00254439		GAVIN_FOXP3_TARGETS_CLUSTER_P7	8	0.603437	1.4041	0.0774616	0.609092		GOBP_HETEROPHILIC_CELL_CELL_ADHESION_VIA_PLASMA_MEMBRANE_CELL_ADHESION_MOLECULES	5	0.756084	1.55889	0.0173967	0.521123
HAN_JNK_SINGALING_DN	5	0.721738	1.76969	0.00808995	0.0766594		GOBP_REGULATION_OF_LIPOPROTEIN_LIPASE_ACTIVITY	7	0.791845	2.17188	0.000130497	0.00303477		REACTOME_GLYCEROPHOSPHOLIPID_BIOSYNTHESIS	11	0.562297	1.40249	0.0755864	0.605968		GOBP_ORGANIC_ACID_TRANSMEMBRANE_TRANSPORT	12	0.609554	1.55673	0.0207425	0.523849
MARTORIATI_MDM4_TARGETS_FETAL_LIVER_DN	34	0.397707	1.7575	0.00698353	0.0831801		GOBP_NEGATIVE_REGULATION_OF_LIPASE_ACTIVITY	5	0.882576	2.15655	0.000137608	0.00363357		REACTOME_CLATHRIN_MEDIATED_ENDOCYTOSIS	5	0.68216	1.40127	0.0695393	0.601275		GOBP_POSITIVE_REGULATION_OF_MAP_KINASE_ACTIVITY	8	0.667861	1.55483	0.0223356	0.525187
BOYLAN_MULTIPLE_MYELOMA_C_D_DN	16	0.486567	1.74844	0.00831435	0.0881359		GOBP_PROTEIN_RNA_COMPLEX_ORGANIZATION	26	0.522764	2.14829	0.000106598	0.00399762		LAZARO_GENETIC_MOUSE_MODEL_HIGH_GRADE_LARGE_CELL_NEUROENDOCRINE_LUNG_CARCINOMA_UP	8	0.603563	1.40011	0.0732972	0.596541		GOBP_REGULATION_OF_PLASMA_LIPOPROTEIN_PARTICLE_LEVELS	10	0.631652	1.55117	0.0233905	0.535986
CADWELL_ATG16L1_TARGETS_UP	20	0.454418	1.74669	0.0101177	0.0880304		GOBP_PROTEIN_CONTAINING_COMPLEX_REMODELING	11	0.668344	2.14211	0.000237756	0.00427219		CHIARADONNA_NEOPLASTIC_TRANSFORMATION_KRAS_CDC25_DN	6	0.648529	1.39796	0.0793252	0.596301		GOBP_NUCLEOSIDE_PHOSPHATE_BIOSYNTHETIC_PROCESS	20	0.551334	1.54977	0.0161931	0.534714
NADLER_OBESITY_DN	22	0.439659	1.74253	0.0105688	0.0897186		GOBP_NEGATIVE_REGULATION_OF_LIPID_TRANSPORT	6	0.821411	2.14179	0.000265111	0.00422661		REACTOME_CARNITINE_METABOLISM	6	0.64738	1.396	0.0794899	0.595262		GOBP_REGULATION_OF_SYSTEM_PROCESS	44	0.502013	1.54835	0.00430646	0.533788
MCBRYAN_PUBERTAL_BREAST_3_4WK_DN	7	0.633231	1.73939	0.0116054	0.0906555		GOBP_POSITIVE_REGULATION_OF_PHAGOCYTOSIS	9	0.715161	2.1401	0.00012276	0.00424028		LEIN_MIDBRAIN_MARKERS	10	0.565916	1.3883	0.0853632	0.620127		GOBP_NUCLEOBASE_METABOLIC_PROCESS	7	0.688396	1.5478	0.020517	0.528313
HESS_TARGETS_OF_HOXA9_AND_MEIS1_DN	7	0.621811	1.71466	0.0140464	0.10859		GOMF_IRON_ION_BINDING	25	0.523137	2.13576	0	0.00440476		CHIARADONNA_NEOPLASTIC_TRANSFORMATION_KRAS_DN	8	0.594986	1.38613	0.0883978	0.620226		GOCC_ADHERENS_JUNCTION	13	0.597409	1.54685	0.0208532	0.525259
CHIARADONNA_NEOPLASTIC_TRANSFORMATION_KRAS_CDC25_DN	5	0.705808	1.71423	0.0106835	0.107309		GOBP_PLATELET_ACTIVATION	11	0.670546	2.13499	0.000119147	0.00438667		BRUINS_UVC_RESPONSE_VIA_TP53_GROUP_C	9	0.579377	1.38209	0.0839695	0.628616		GOMF_LOW_DENSITY_LIPOPROTEIN_PARTICLE_BINDING	5	0.749401	1.54537	0.0207557	0.525054
REACTOME_PROTEIN_METHYLATION	7	0.626582	1.71258	0.0145059	0.10703		GOBP_NEGATIVE_REGULATION_OF_HYDROLASE_ACTIVITY	47	0.449176	2.12912	0.000204248	0.00464216		REACTOME_SUMOYLATION	14	0.523036	1.37923	0.0815963	0.631815		GOMF_MONOCARBOXYLIC_ACID_TRANSMEMBRANE_TRANSPORTER_ACTIVITY	10	0.629133	1.54162	0.0257562	0.537058
VANDESLUIS_COMMD1_TARGETS_GROUP_4_UP	5	0.705279	1.71105	0.0108234	0.106674		GOCC_POLYSOMAL_RIBOSOME	24	0.523561	2.12198	0.000214869	0.0050176		SWEET_LUNG_CANCER_KRAS_UP	25	0.4783	1.3787	0.0595779	0.624854		GOBP_IMPORT_ACROSS_PLASMA_MEMBRANE	10	0.626514	1.54079	0.0267533	0.533432
WP_FOCAL_ADHESION	6	0.658773	1.70661	0.0128972	0.108783		GOBP_POSITIVE_REGULATION_OF_INTRACELLULAR_SIGNAL_TRANSDUCTION	45	0.452408	2.11711	0.000102281	0.00521199		REACTOME_GLUCOSE_METABOLISM	7	0.611765	1.3737	0.0902238	0.637919		GOMF_PROTEIN_PHOSPHATASE_BINDING	19	0.552131	1.53821	0.0183364	0.539204
BROWN_MYELOID_CELL_DEVELOPMENT_DN	18	0.458105	1.70631	0.0164426	0.107499		GOBP_ORGANOPHOSPHATE_ESTER_TRANSPORT	15	0.598139	2.11462	0.000342075	0.00529894		REACTOME_METABOLISM_OF_NUCLEOTIDES	6	0.63438	1.37177	0.097321	0.63752		GOBP_AROMATIC_AMINO_ACID_METABOLIC_PROCESS	9	0.641481	1.53688	0.0263508	0.538395
CUI_TCF21_TARGETS_2_UP	21	0.435352	1.70144	0.014818	0.110221		GOBP_REGULATION_OF_RESPONSE_TO_EXTERNAL_STIMULUS	58	0.430671	2.11174	0	0.00542306		HOLLERN_MICROACINAR_BREAST_TUMOR_UP	7	0.608314	1.36522	0.0998839	0.657873		GOBP_REGULATION_OF_SYSTEMIC_ARTERIAL_BLOOD_PRESSURE	7	0.686298	1.53347	0.0239591	0.548648
DARWICHE_PAPILLOMA_RISK_HIGH_DN	9	0.568083	1.69813	0.0177102	0.111623		GOBP_TRIGLYCERIDE_RICH_LIPOPROTEIN_PARTICLE_REMODELING	7	0.765049	2.10514	0	0.00584214		WP_G_PROTEIN_SIGNALING_PATHWAYS	9	0.571202	1.36372	0.099811	0.655396		GOMF_MONOATOMIC_ANION_TRANSMEMBRANE_TRANSPORTER_ACTIVITY	5	0.746767	1.53157	0.0202744	0.550989
REACTOME_CELLULAR_RESPONSE_TO_HEAT_STRESS	13	0.50234	1.6943	0.0162478	0.113463		GOBP_VESICLE_MEDIATED_TRANSPORT	70	0.416993	2.10341	0.000100685	0.00588425		YAUCH_HEDGEHOG_SIGNALING_PARACRINE_DN	5	0.661531	1.36163	0.0964201	0.655805		GOBP_PLASMA_LIPOPROTEIN_PARTICLE_CLEARANCE	7	0.675044	1.52567	0.031825	0.575537
NABA_ECM_REGULATORS	34	0.385343	1.69358	0.013243	0.112573		GOMF_SIGNALING_RECEPTOR_REGULATOR_ACTIVITY	14	0.607368	2.09731	0.000579979	0.00629065		RUAN_RESPONSE_TO_TROGLITAZONE_UP	5	0.662555	1.36123	0.0935979	0.648749		GOBP_NEGATIVE_REGULATION_OF_MUSCLE_HYPERTROPHY	5	0.744001	1.5255	0.0232328	0.568661
REACTOME_FCGAMMA_RECEPTOR_FCGR_DEPENDENT_PHAGOCYTOSIS	5	0.700801	1.69334	0.0128535	0.111316		GOBP_LIPOPROTEIN_METABOLIC_PROCESS	16	0.580728	2.09457	0.000226347	0.00643653		BRIDEAU_IMPRINTED_GENES	6	0.622454	1.34284	0.111533	0.724407		GOBP_TRIGLYCERIDE_METABOLIC_PROCESS	17	0.561811	1.52388	0.0208355	0.569855
REACTOME_IRON_UPTAKE_AND_TRANSPORT	7	0.617453	1.69008	0.0166109	0.112555		GOBP_POSITIVE_REGULATION_OF_SIGNAL_TRANSDUCTION	63	0.422363	2.09138	0.000100725	0.00662071		WP_ENDOCHONDRAL_OSSIFICATION	8	0.573669	1.34126	0.111061	0.722501		GOMF_PROTEIN_LIPID_COMPLEX_BINDING	6	0.702582	1.52182	0.0289359	0.573454
REACTOME_NEUTROPHIL_DEGRANULATION	68	0.334474	1.68485	0.00533575	0.1156		GOBP_ANTIBACTERIAL_HUMORAL_RESPONSE	12	0.636648	2.08823	0.000473934	0.00682464		REACTOME_RHO_GTPASE_EFFECTORS	11	0.532279	1.33636	0.118309	0.736395		GOBP_REGULATION_OF_LIPID_LOCALIZATION	20	0.541426	1.52041	0.0202875	0.573549
REACTOME_INNATE_IMMUNE_SYSTEM	113	0.314303	1.68302	0.002002	0.115731		GOBP_NCRNA_PROCESSING	25	0.508531	2.08819	0	0.00674486		IVANOVA_HEMATOPOIESIS_MATURE_CELL	21	0.474326	1.33605	0.089665	0.728453		MP_INCREASED_HEPATOCELLULAR_CARCINOMA_INCIDENCE	7	0.676534	1.51982	0.0302856	0.56946
CHIARADONNA_NEOPLASTIC_TRANSFORMATION_CDC25_UP	8	0.583476	1.67323	0.0203799	0.122945		GOBP_RIBOSOMAL_LARGE_SUBUNIT_ASSEMBLY	7	0.753165	2.08337	0.0003885	0.00705372		GROSS_HYPOXIA_VIA_ELK3_AND_HIF1A_DN	9	0.55662	1.33238	0.121986	0.73625		GOMF_HYDROLASE_ACTIVITY_ACTING_ON_GLYCOSYL_BONDS	7	0.670844	1.51847	0.0328212	0.569506
GUILLAUMOND_KLF10_TARGETS_UP	6	0.640347	1.67278	0.0173936	0.121802		GOBP_RIBOSOMAL_SMALL_SUBUNIT_ASSEMBLY	11	0.652672	2.0832	0.00106787	0.00698312		ABBUD_LIF_SIGNALING_1_UP	7	0.590156	1.33236	0.123785	0.72716		GOBP_REGULATION_OF_LIPID_STORAGE	9	0.637239	1.51825	0.0310448	0.56353
REACTOME_DDX58_IFIH1_MEDIATED_INDUCTION_OF_INTERFERON_ALPHA_BETA	7	0.607768	1.67201	0.0214681	0.12098		GOBP_POSITIVE_REGULATION_OF_LIPID_CATABOLIC_PROCESS	8	0.726473	2.08227	0.000126614	0.00696233		REACTOME_NEURONAL_SYSTEM	12	0.522384	1.33183	0.116837	0.720629		GOCC_CELL_SURFACE	47	0.490032	1.51693	0.00510357	0.563555
YAO_TEMPORAL_RESPONSE_TO_PROGESTERONE_CLUSTER_6	7	0.607112	1.67108	0.0207662	0.120362		GOBP_REGULATION_OF_RECEPTOR_MEDIATED_ENDOCYTOSIS	13	0.612512	2.08021	0.000233536	0.00707059		LANDIS_ERBB2_BREAST_TUMORS_324_UP	11	0.533175	1.32996	0.120281	0.72046		GOCC_BASOLATERAL_PLASMA_MEMBRANE	24	0.526722	1.51439	0.0192522	0.570259
MCDOWELL_ACUTE_LUNG_INJURY_UP	7	0.605842	1.66952	0.0188287	0.12027		GOBP_REGULATION_OF_PHAGOCYTOSIS	10	0.668962	2.07731	0.000487329	0.00721448		REACTOME_GLYOXYLATE_METABOLISM_AND_GLYCINE_DEGRADATION	9	0.55821	1.32987	0.123424	0.712196		GOBP_CELL_CELL_JUNCTION_ORGANIZATION	18	0.547415	1.51326	0.0251902	0.569316
FOSTER_TOLERANT_MACROPHAGE_UP	10	0.534478	1.66711	0.0203232	0.121007		GOBP_DEFENSE_RESPONSE_TO_OTHER_ORGANISM	69	0.411389	2.07718	0	0.00714533		GERY_CEBP_TARGETS	11	0.529861	1.3277	0.118241	0.71366		GOBP_PALLIUM_DEVELOPMENT	11	0.605787	1.51235	0.0308989	0.567436
IVANOVA_HEMATOPOIESIS_STEM_CELL_AND_PROGENITOR	20	0.428928	1.66039	0.0197637	0.125591		GOBP_RRNA_METABOLIC_PROCESS	24	0.513473	2.07494	0.000321785	0.00725334		REACTOME_CELL_CELL_COMMUNICATION	5	0.64407	1.32573	0.119178	0.71407		GOMF_LIGASE_ACTIVITY_FORMING_CARBON_NITROGEN_BONDS	6	0.695246	1.50848	0.0340209	0.58111
DARWICHE_SKIN_TUMOR_PROMOTER_UP	20	0.431786	1.65903	0.0193833	0.12537		GOBP_PLASMA_LIPOPROTEIN_PARTICLE_CLEARANCE	10	0.661108	2.06544	0.000608347	0.00811733		BIOCARTA_AT1R_PATHWAY	5	0.645439	1.32489	0.114707	0.709585		GOBP_REGULATION_OF_POSTSYNAPSE_ORGANIZATION	11	0.599025	1.5063	0.033139	0.585893
REACTOME_MAP2K_AND_MAPK_ACTIVATION	7	0.602725	1.65584	0.0222567	0.126792		GOBP_NEGATIVE_REGULATION_OF_PROTEOLYSIS	48	0.435643	2.06389	0.000102145	0.00816781		REACTOME_CELL_JUNCTION_ORGANIZATION	5	0.64407	1.32457	0.12051	0.702841		GOBP_RESPONSE_TO_KETONE	18	0.548181	1.50502	0.0261485	0.586206
ICHIBA_GRAFT_VERSUS_HOST_DISEASE_35D_DN	5	0.676207	1.65284	0.0211778	0.128106		GOMF_PEPTIDASE_REGULATOR_ACTIVITY	35	0.465648	2.06332	0.000104015	0.00812045		DURAND_STROMA_S_UP	16	0.488808	1.32443	0.115268	0.69549		GOBP_NEUTRAL_LIPID_BIOSYNTHETIC_PROCESS	12	0.589195	1.50344	0.0319761	0.588041
REACTOME_PHASE_I_FUNCTIONALIZATION_OF_COMPOUNDS	18	0.440265	1.64828	0.0236766	0.1309		GOBP_DEFENSE_RESPONSE_TO_BACTERIUM	27	0.492104	2.0606	0.000211887	0.00829007		REACTOME_METABOLISM_OF_AMINO_ACIDS_AND_DERIVATIVES	46	0.429061	1.32388	0.054988	0.690103		GOBP_XENOBIOTIC_METABOLIC_PROCESS	16	0.558527	1.50316	0.0286548	0.582987
REACTOME_INITIAL_TRIGGERING_OF_COMPLEMENT	5	0.669341	1.6356	0.0200742	0.141709		GOBP_DEFENSE_RESPONSE	103	0.386625	2.05299	0	0.00896035		WP_ERBB_SIGNALING_PATHWAY	5	0.642793	1.32094	0.119299	0.695435		GOMF_AMINO_ACID_TRANSMEMBRANE_TRANSPORTER_ACTIVITY	9	0.623127	1.49822	0.0381891	0.60336
REACTOME_CALNEXIN_CALRETICULIN_CYCLE	6	0.624526	1.63284	0.0253181	0.142918		GOBP_NEGATIVE_REGULATION_OF_CATALYTIC_ACTIVITY	62	0.414956	2.05226	0	0.008961		STARK_PREFRONTAL_CORTEX_22Q11_DELETION_DN	19	0.474643	1.319	0.110644	0.6964		GOBP_ACTIN_MEDIATED_CELL_CONTRACTION	9	0.625294	1.49762	0.0374656	0.599979
MARTIN_NFKB_TARGETS_UP	5	0.66778	1.63249	0.0254365	0.141755		GOBP_RESPONSE_TO_BACTERIUM	57	0.419487	2.04758	0.000202491	0.0093628		MORI_MATURE_B_LYMPHOCYTE_UP	7	0.587074	1.31667	0.132774	0.699019		GOBP_TRANSITION_METAL_ION_TRANSPORT	7	0.665981	1.49618	0.0342751	0.601276
REACTOME_ER_PHAGOSOME_PATHWAY	7	0.592088	1.63245	0.0268845	0.140267		GOCC_SPHERICAL_HIGH_DENSITY_LIPOPROTEIN_PARTICLE	8	0.710598	2.04254	0.000508001	0.00982093		FOSTER_TOLERANT_MACROPHAGE_DN	34	0.437276	1.31242	0.0835008	0.710278		GOBP_REGULATION_OF_PEPTIDYL_TYROSINE_PHOSPHORYLATION	14	0.566309	1.49573	0.0310305	0.597315
REACTOME_MITOCHONDRIAL_BIOGENESIS	17	0.441593	1.62506	0.0294614	0.145989		GOBP_NEUROGENESIS	61	0.413252	2.0401	0.000101041	0.0100285		IVANOVA_HEMATOPOIESIS_STEM_CELL_LONG_TERM	20	0.468378	1.30422	0.117623	0.739325		GOBP_CELLULAR_RESPONSE_TO_NUTRIENT	5	0.728631	1.49463	0.0368068	0.596936
WP_OXIDATIVE_STRESS_AND_REDOX_PATHWAY	19	0.42789	1.62097	0.0278361	0.148529		GOBP_ACUTE_INFLAMMATORY_RESPONSE	18	0.545166	2.03563	0.00077873	0.0104442		LEE_AGING_CEREBELLUM_DN	6	0.601287	1.30358	0.140057	0.734445		GOBP_REGULATION_OF_FATTY_ACID_METABOLIC_PROCESS	16	0.553451	1.49334	0.0299813	0.597551
DARWICHE_SQUAMOUS_CELL_CARCINOMA_DN	7	0.57733	1.5941	0.0301708	0.177124		GOBP_NEUTRAL_LIPID_METABOLIC_PROCESS	28	0.484263	2.03412	0.000637349	0.0105098		REACTOME_PHOSPHOLIPID_METABOLISM	14	0.49329	1.30256	0.137529	0.73137		GOBP_PHYSIOLOGICAL_CARDIAC_MUSCLE_HYPERTROPHY	7	0.66251	1.49279	0.0391304	0.59435
DARWICHE_PAPILLOMA_RISK_LOW_UP	24	0.391765	1.58513	0.0315597	0.186171		GOBP_REGULATION_OF_PLASMA_LIPOPROTEIN_PARTICLE_LEVELS	17	0.550513	2.02814	0.00112397	0.0111676		ICHIBA_GRAFT_VERSUS_HOST_DISEASE_35D_DN	11	0.519324	1.3014	0.14315	0.728927		GOBP_CELLULAR_RESPONSE_TO_XENOBIOTIC_STIMULUS	23	0.52196	1.49114	0.0234685	0.596933
MA_MYELOID_DIFFERENTIATION_UP	11	0.494424	1.58428	0.0379488	0.1853		GOMF_LIPOPROTEIN_PARTICLE_RECEPTOR_BINDING	11	0.629561	2.02643	0.00143147	0.0112577		WP_ADIPOGENESIS_GENES	18	0.474694	1.29939	0.1312	0.730461		GOBP_REACTIVE_NITROGEN_SPECIES_METABOLIC_PROCESS	11	0.596059	1.48909	0.0365841	0.601756
REACTOME_ION_CHANNEL_TRANSPORT	6	0.604298	1.57902	0.0321227	0.190037		GOBP_POSITIVE_REGULATION_OF_CELL_SUBSTRATE_ADHESION	8	0.700145	2.02178	0.000891039	0.0117456		SCHAEFFER_PROSTATE_DEVELOPMENT_6HR_UP	11	0.520801	1.29911	0.143289	0.724286		GOBP_RESPONSE_TO_OXIDATIVE_STRESS	24	0.517826	1.48889	0.0258647	0.596785
REACTOME_ATTENUATION_PHASE	5	0.645489	1.57684	0.0347956	0.190859		GOBP_ANIMAL_ORGAN_REGENERATION	5	0.824122	2.0185	0.000408052	0.0120477		MARKEY_RB1_ACUTE_LOF_UP	13	0.501799	1.29817	0.139194	0.721113		GOBP_REGULATION_OF_INFLAMMATORY_RESPONSE	17	0.547581	1.48814	0.0325077	0.594896
AFFAR_YY1_TARGETS_DN	24	0.389143	1.57494	0.0329516	0.19133		GOBP_CELL_MATRIX_ADHESION	12	0.607078	2.0133	0.00141093	0.012659		GRAESSMANN_RESPONSE_TO_MC_AND_SERUM_DEPRIVATION_DN	9	0.542851	1.29758	0.144186	0.716563		GOBP_CELLULAR_RESPONSE_TO_NITROGEN_COMPOUND	49	0.477205	1.4881	0.00760532	0.589219
LIU_OVARIAN_CANCER_TUMORS_AND_XENOGRAFTS_XDGS_UP	8	0.542292	1.57438	0.0381892	0.190165		GOBP_RESPONSE_TO_SALT	22	0.506923	2.01285	0.000760704	0.0125878		SHETH_LIVER_CANCER_VS_TXNIP_LOSS_PAM1	13	0.49907	1.29675	0.143796	0.71319		GOBP_POSITIVE_REGULATION_OF_FATTY_ACID_METABOLIC_PROCESS	6	0.688687	1.48536	0.0370503	0.597866
GRAESSMANN_RESPONSE_TO_MC_AND_SERUM_DEPRIVATION_UP	17	0.427419	1.57179	0.038643	0.191593		GOBP_AMIDE_BIOSYNTHETIC_PROCESS	132	0.36847	2.0119	0	0.0125821		HORTON_SREBF_TARGETS	5	0.627777	1.29442	0.139598	0.716291		GOMF_SULFUR_COMPOUND_TRANSMEMBRANE_TRANSPORTER_ACTIVITY	6	0.687271	1.48521	0.040882	0.592831
BIOCARTA_EXTRINSIC_PATHWAY	7	0.562955	1.56333	0.0410976	0.200595		GOBP_APOPTOTIC_SIGNALING_PATHWAY	51	0.42008	2.01113	0.000406876	0.0125698		LEE_BMP2_TARGETS_UP	62	0.40988	1.29398	0.0561112	0.711242		GOCC_BASAL_PART_OF_CELL	28	0.50815	1.48424	0.0198589	0.592183
REACTOME_HSF1_ACTIVATION	6	0.597725	1.56257	0.0411376	0.199704		GOBP_TRIGLYCERIDE_RICH_LIPOPROTEIN_PARTICLE_CLEARANCE	6	0.768599	2.00934	0.000663658	0.0127057		CHEBOTAEV_GR_TARGETS_UP	9	0.53784	1.28857	0.149729	0.727553		GOBP_REGULATION_OF_PROTEIN_CATABOLIC_PROCESS	18	0.536539	1.47768	0.0321619	0.621559
REACTOME_CLATHRIN_MEDIATED_ENDOCYTOSIS	14	0.450824	1.55948	0.0456911	0.201763		GOBP_TRIGLYCERIDE_CATABOLIC_PROCESS	7	0.73396	2.00692	0.000518941	0.0129231		ZHENG_BOUND_BY_FOXP3	48	0.415336	1.28815	0.0724435	0.72243		GOMF_TRANSCRIPTION_COREGULATOR_BINDING	20	0.526897	1.47575	0.0320637	0.626423
HUMMERICH_SKIN_CANCER_PROGRESSION_UP	14	0.450354	1.55666	0.0420577	0.203505		GOBP_IMPORT_INTO_CELL	51	0.419172	2.0063	0.000203479	0.0129091		MORI_MATURE_B_LYMPHOCYTE_DN	5	0.626396	1.28437	0.15254	0.731846		GOBP_RESPONSE_TO_XENOBIOTIC_STIMULUS	35	0.489991	1.47261	0.0170563	0.637673
WANG_MLL_TARGETS	15	0.441084	1.55607	0.0453412	0.202374		GOBP_NEGATIVE_REGULATION_OF_WOUND_HEALING	16	0.554301	2.00566	0.000909401	0.0128823		WP_METAPATHWAY_BIOTRANSFORMATION	10	0.523929	1.28083	0.163468	0.740283		GOCC_NEURON_PROJECTION_TERMINUS	6	0.679923	1.47169	0.0469467	0.636788
DARWICHE_SQUAMOUS_CELL_CARCINOMA_UP	25	0.380139	1.55545	0.039657	0.201295		GOBP_POSITIVE_REGULATION_OF_CELL_ADHESION	25	0.488363	2.00193	0.000536136	0.013295		REACTOME_DRUG_ADME	13	0.493054	1.2777	0.155656	0.747025		GOBP_POSITIVE_REGULATION_OF_LIPID_BIOSYNTHETIC_PROCESS	22	0.518366	1.47102	0.029071	0.634605
REACTOME_ASPIRIN_ADME	9	0.518445	1.55414	0.0438509	0.201153		GOBP_NEGATIVE_REGULATION_OF_COAGULATION	16	0.554301	1.9938	0.000905695	0.0144138		CHIARADONNA_NEOPLASTIC_TRANSFORMATION_CDC25_UP	14	0.485664	1.27423	0.158624	0.755215		GOBP_ALPHA_AMINO_ACID_METABOLIC_PROCESS	42	0.479742	1.46678	0.0129155	0.652265
REACTOME_COMPLEMENT_CASCADE	18	0.413896	1.55359	0.0415599	0.200013		GOBP_TRIGLYCERIDE_METABOLIC_PROCESS	26	0.484111	1.99353	0.000745394	0.0143299		REACTOME_METABOLISM_OF_STEROIDS	23	0.444968	1.27377	0.139757	0.750392		GOBP_HORMONE_METABOLIC_PROCESS	20	0.522425	1.46494	0.0341628	0.656814
REACTOME_CARGO_RECOGNITION_FOR_CLATHRIN_MEDIATED_ENDOCYTOSIS	10	0.500016	1.55213	0.0425843	0.200078		GOBP_REGULATION_OF_LIPID_LOCALIZATION	25	0.486935	1.99099	0.000751154	0.0145981		WP_ALPHA_6_BETA_4_INTEGRIN_SIGNALING_PATHWAY	5	0.617039	1.27075	0.164005	0.75659		GOBP_POSITIVE_REGULATION_OF_PHOSPHORUS_METABOLIC_PROCESS	55	0.466133	1.46111	0.00790079	0.672481
REACTOME_BIOLOGICAL_OXIDATIONS	41	0.337712	1.5485	0.0324902	0.202851		GOBP_RECEPTOR_MEDIATED_ENDOCYTOSIS	20	0.516015	1.98873	0.00131781	0.014825		PASINI_SUZ12_TARGETS_DN	25	0.438706	1.26689	0.139563	0.766674		GOBP_NEGATIVE_REGULATION_OF_PHOSPHORYLATION	25	0.503966	1.46099	0.0288578	0.66724
LEIN_ASTROCYTE_MARKERS	9	0.512316	1.53897	0.0477601	0.213549		GOBP_GLIOGENESIS	16	0.552359	1.98821	0.00090212	0.0147775		ZHENG_GLIOBLASTOMA_PLASTICITY_UP	13	0.487901	1.26177	0.17389	0.782242		GOBP_POSITIVE_REGULATION_OF_PHOSPHORYLATION	45	0.472853	1.45891	0.0115196	0.673135
WANG_TUMOR_INVASIVENESS_UP	113	0.286058	1.53775	0.0125163	0.213307		GOMF_UBIQUITIN_LIKE_PROTEIN_LIGASE_BINDING	39	0.437238	1.9841	0.00103391	0.0153442		GOLDRATH_ANTIGEN_RESPONSE	7	0.557767	1.25571	0.176089	0.802206		GOBP_TUMOR_NECROSIS_FACTOR_SUPERFAMILY_CYTOKINE_PRODUCTION	7	0.647096	1.45638	0.0525829	0.681698
DARWICHE_PAPILLOMA_RISK_HIGH_UP	23	0.385637	1.53761	0.0434971	0.211666		GOBP_RESPONSE_TO_CYTOKINE	51	0.412817	1.97836	0.000304878	0.0162591		REACTOME_NERVOUS_SYSTEM_DEVELOPMENT	17	0.461697	1.25545	0.170676	0.796436		GOBP_RESPONSE_TO_INSULIN	29	0.495334	1.45613	0.0225602	0.677245
REACTOME_IMMUNOREGULATORY_INTERACTIONS_BETWEEN_A_LYMPHOID_AND_A_NON_LYMPHOID_CELL	7	0.55613	1.5328	0.0492541	0.21622		GOBP_INTESTINAL_ABSORPTION	5	0.807717	1.97631	0.000813008	0.0164747		MCBRYAN_PUBERTAL_BREAST_3_4WK_UP	20	0.447578	1.25544	0.166701	0.78968		GOBP_NEPHRON_DEVELOPMENT	13	0.562714	1.45399	0.0458153	0.683528
NABA_MATRISOME_ASSOCIATED	46	0.32428	1.52427	0.0339311	0.225993		GOBP_HUMORAL_IMMUNE_RESPONSE	38	0.435405	1.97514	0.000620604	0.0165479		WP_EGFR1_SIGNALING_PATHWAY	15	0.470479	1.2513	0.179044	0.801164		GOBP_REGULATION_OF_PHOSPHOLIPID_METABOLIC_PROCESS	6	0.674231	1.45314	0.0505618	0.682589
VARELA_ZMPSTE24_TARGETS_DN	15	0.42993	1.5206	0.05437	0.229112		GOMF_PHOSPHATIDYLCHOLINE_STEROL_O_ACYLTRANSFERASE_ACTIVATOR_ACTIVITY	5	0.805516	1.97366	0.000545479	0.016642		REACTOME_PLASMA_LIPOPROTEIN_CLEARANCE	5	0.608704	1.25087	0.184436	0.79639		GOBP_RENAL_SYSTEM_DEVELOPMENT	20	0.51897	1.45309	0.0402246	0.67713
MARTINEZ_RB1_AND_TP53_TARGETS_DN	56	0.312278	1.51991	0.0327869	0.228106		GOBP_NEGATIVE_REGULATION_OF_RESPONSE_TO_WOUNDING	17	0.535044	1.97144	0.00167766	0.016907		SCHAEFFER_PROSTATE_DEVELOPMENT_AND_CANCER_BOX4_DN	8	0.53717	1.24925	0.189217	0.796702		GOBP_PROTEIN_TARGETING	15	0.544133	1.45285	0.0484292	0.67289
BRUINS_UVC_RESPONSE_VIA_TP53_GROUP_D	12	0.46047	1.51815	0.0582167	0.228662		GOMF_HEPARIN_BINDING	19	0.517866	1.96737	0.000994036	0.0175323		WP_MYOMETRIAL_RELAXATION_AND_CONTRACTION_PATHWAYS	9	0.51963	1.24802	0.191822	0.79549		GOBP_DENDRITE_DEVELOPMENT	25	0.501799	1.45179	0.0285685	0.673308
JIANG_AGING_HYPOTHALAMUS_DN	6	0.579806	1.51225	0.0566311	0.235274		GOBP_PEPTIDYL_AMINO_ACID_MODIFICATION	31	0.456268	1.96386	0.000840689	0.0180518		MARKEY_RB1_CHRONIC_LOF_UP	9	0.519948	1.248	0.19025	0.789066		GOBP_POSITIVE_REGULATION_OF_KINASE_ACTIVITY	24	0.505234	1.45022	0.0315001	0.676529
MODY_HIPPOCAMPUS_PRENATAL	13	0.44685	1.51086	0.0585622	0.235447		GOBP_NEGATIVE_REGULATION_OF_PEPTIDASE_ACTIVITY	36	0.43831	1.96307	0.000830306	0.0180557		REACTOME_REGULATION_OF_INSULIN_SECRETION	5	0.605077	1.24485	0.188766	0.796115		GOCC_RECYCLING_ENDOSOME_MEMBRANE	7	0.645626	1.44887	0.0550945	0.678668
GOTZMANN_EPITHELIAL_TO_MESENCHYMAL_TRANSITION_UP	5	0.619202	1.50934	0.0529158	0.235693		GOBP_REGULATION_OF_CELL_ADHESION	35	0.43977	1.96008	0.000623312	0.0184742		REACTOME_CELL_DEATH_SIGNALLING_VIA_NRAGE_NRIF_AND_NADE	6	0.572297	1.24084	0.197332	0.80712		GOBP_REGULATION_OF_HIPPO_SIGNALING	5	0.702163	1.44552	0.0488019	0.692007
REACTOME_METABOLISM_OF_FAT_SOLUBLE_VITAMINS	13	0.446278	1.50713	0.0583789	0.236855		GOBP_NCRNA_METABOLIC_PROCESS	27	0.469624	1.95776	0.00159439	0.0187862		LIM_MAMMARY_STEM_CELL_DN	36	0.410853	1.24033	0.144333	0.802878		GOBP_NEGATIVE_REGULATION_OF_BLOOD_PRESSURE	7	0.639834	1.44413	0.0530461	0.694341
BIOCARTA_INTRINSIC_PATHWAY	12	0.453749	1.5028	0.0612869	0.241211		GOBP_RESPONSE_TO_CHROMATE	5	0.801768	1.957	0.000825423	0.0187771		DURCHDEWALD_SKIN_CARCINOGENESIS_DN	25	0.427554	1.23986	0.170004	0.798529		GOBP_POSITIVE_REGULATION_OF_NUCLEOTIDE_METABOLIC_PROCESS	6	0.66666	1.44378	0.0552924	0.690875
REACTOME_SENSORY_PERCEPTION	13	0.443874	1.50112	0.0627766	0.241704		GOBP_CELL_ADHESION	50	0.410544	1.95364	0.00091417	0.0193478		SHETH_LIVER_CANCER_VS_TXNIP_LOSS_PAM4	65	0.38867	1.23888	0.0986099	0.796456		GOBP_RESPONSE_TO_MOLECULE_OF_BACTERIAL_ORIGIN	15	0.539321	1.44331	0.0492317	0.688087
LEE_BMP2_TARGETS_UP	63	0.301174	1.49799	0.0318741	0.244355		GOMF_PROTON_TRANSMEMBRANE_TRANSPORTER_ACTIVITY	25	0.476009	1.95264	0.00181857	0.0193884		IVANOVA_HEMATOPOIESIS_STEM_CELL_AND_PROGENITOR	37	0.409793	1.23798	0.141612	0.794044		GOBP_PYRUVATE_METABOLIC_PROCESS	21	0.511622	1.44262	0.0418495	0.686616
REACTOME_HSF1_DEPENDENT_TRANSACTIVATION	6	0.572381	1.49745	0.0564898	0.243251		GOBP_IRON_ION_TRANSPORT	10	0.627271	1.95096	0.00266893	0.0195595		KATSANOU_ELAVL1_TARGETS_DN	7	0.551554	1.23633	0.203903	0.794761		GOBP_TIGHT_JUNCTION_ORGANIZATION	5	0.701325	1.44262	0.055362	0.681295
REACTOME_VISUAL_PHOTOTRANSDUCTION	13	0.443874	1.4961	0.0630948	0.243269		GOBP_INTRACELLULAR_IRON_ION_HOMEOSTASIS	10	0.629007	1.94857	0.0020709	0.0198689		BIOCARTA_EGFR_SMRTE_PATHWAY	6	0.573134	1.23586	0.196805	0.790662		GOBP_REGULATION_OF_GLUCOSE_IMPORT	6	0.668767	1.44219	0.0582954	0.678449
JOHANSSON_BRAIN_CANCER_EARLY_VS_LATE_DN	12	0.452662	1.49599	0.0642028	0.241562		GOBP_PROTEIN_LIPID_COMPLEX_ORGANIZATION	14	0.56416	1.94652	0.00243874	0.0201441		REACTOME_NRAGE_SIGNALS_DEATH_THROUGH_JNK	6	0.572297	1.23398	0.202938	0.79237		GOBP_LIPID_LOCALIZATION	50	0.463565	1.44184	0.0121061	0.675249
VANDESLUIS_COMMD1_TARGETS_GROUP_3_UP	18	0.400896	1.49581	0.0598481	0.239972		GOBP_REGULATION_OF_TUBE_SIZE	13	0.574683	1.94371	0.00234632	0.0205725		WP_NEURAL_CREST_DIFFERENTIATION	7	0.548192	1.23321	0.202902	0.789575		GOBP_REGULATION_OF_PROTEIN_LOCALIZATION_TO_MEMBRANE	16	0.534323	1.44157	0.0469966	0.67158
SWEET_LUNG_CANCER_KRAS_UP	89	0.287359	1.49353	0.0263818	0.241408		GOBP_VASCULAR_PROCESS_IN_CIRCULATORY_SYSTEM	13	0.574683	1.94075	0.00242859	0.0210515		REACTOME_BILE_ACID_AND_BILE_SALT_METABOLISM	18	0.448623	1.23229	0.194447	0.787333		GOBP_AXON_GUIDANCE	17	0.529953	1.44142	0.048871	0.667383
WP_OXIDATIVE_STRESS_RESPONSE	7	0.541682	1.49211	0.0612245	0.241629		GOBP_REGULATION_OF_INTRACELLULAR_SIGNAL_TRANSDUCTION	69	0.385319	1.93839	0.000503423	0.0214026		GOBERT_OLIGODENDROCYTE_DIFFERENTIATION_DN	102	0.376522	1.23018	0.0708	0.790242		GOMF_DIOXYGENASE_ACTIVITY	9	0.602644	1.44063	0.0583045	0.666643
LEIN_CHOROID_PLEXUS_MARKERS	8	0.514128	1.48879	0.0639447	0.244546		GOBP_NEGATIVE_REGULATION_OF_RESPONSE_TO_EXTERNAL_STIMULUS	35	0.438271	1.93776	0.00114191	0.0213827		DARWICHE_PAPILLOMA_RISK_HIGH_DN	10	0.500546	1.22738	0.213218	0.796096		GOBP_EPIDERMAL_GROWTH_FACTOR_RECEPTOR_SIGNALING_PATHWAY	6	0.664353	1.44023	0.0554498	0.663918
MARTINEZ_TP53_TARGETS_DN	57	0.303097	1.48693	0.0406076	0.245444		GOBP_CHOLESTEROL_EFFLUX	17	0.526254	1.93468	0.00190775	0.0218668		REACTOME_MHC_CLASS_II_ANTIGEN_PRESENTATION	5	0.594821	1.22438	0.211548	0.802816		GOBP_NEURAL_PRECURSOR_CELL_PROLIFERATION	20	0.514456	1.43944	0.0437136	0.663288
CAIRO_LIVER_DEVELOPMENT_DN	76	0.290294	1.48382	0.0324656	0.248062		GOBP_HIGH_DENSITY_LIPOPROTEIN_PARTICLE_CLEARANCE	5	0.790681	1.92803	0.00232304	0.0231808		BURTON_ADIPOGENESIS_5	11	0.48958	1.22431	0.211842	0.797238		GOBP_REGULATION_OF_SMALL_MOLECULE_METABOLIC_PROCESS	53	0.459972	1.4388	0.0111011	0.66186
REACTOME_CYTOCHROME_P450_ARRANGED_BY_SUBSTRATE_TYPE	9	0.493881	1.48348	0.0662012	0.246761		GOBP_NON_MEMBRANE_BOUNDED_ORGANELLE_ASSEMBLY	33	0.440882	1.92671	0.00187852	0.0232937		REACTOME_PLASMA_LIPOPROTEIN_ASSEMBLY_REMODELING_AND_CLEARANCE	9	0.513306	1.22385	0.210714	0.793345		GOBP_REGULATION_OF_LIPID_METABOLIC_PROCESS	50	0.463516	1.43803	0.0128026	0.661215
NABA_MATRISOME_PRIMARY_METASTATIC_LUNG_TUMOR	6	0.567636	1.48081	0.0622506	0.248857		GOBP_NEGATIVE_REGULATION_OF_PROGRAMMED_CELL_DEATH	77	0.376993	1.92452	0.000100543	0.0236498		RUAN_RESPONSE_TO_TNF_DN	9	0.511606	1.22328	0.21705	0.789979		GOBP_REGULATION_OF_NUCLEOTIDE_METABOLIC_PROCESS	6	0.66666	1.43567	0.0572175	0.669095
REACTOME_MUSCLE_CONTRACTION	5	0.603535	1.47969	0.0660872	0.24868		GOBP_AMIDE_METABOLIC_PROCESS	160	0.345761	1.91774	0	0.0251029		TERAMOTO_OPN_TARGETS_CLUSTER_7	5	0.590413	1.22171	0.209861	0.790765		GOBP_NEGATIVE_REGULATION_OF_LIPID_STORAGE	5	0.697608	1.43475	0.0569762	0.669303
BROWN_MYELOID_CELL_DEVELOPMENT_UP	19	0.389326	1.47863	0.0637521	0.24842		GOMF_INTEGRIN_BINDING	11	0.59686	1.91745	0.00320856	0.0249974		LIM_MAMMARY_LUMINAL_MATURE_UP	10	0.499429	1.22067	0.218695	0.7894		GOBP_BILE_ACID_METABOLIC_PROCESS	16	0.533513	1.43415	0.0506421	0.667642
REACTOME_N_GLYCAN_TRIMMING_IN_THE_ER_AND_CALNEXIN_CALRETICULIN_CYCLE	10	0.475164	1.47774	0.0651989	0.247917		GOBP_NEGATIVE_REGULATION_OF_MOLECULAR_FUNCTION	75	0.375343	1.91606	0.000200904	0.0251613		LI_INDUCED_T_TO_NATURAL_KILLER_UP	13	0.471342	1.22063	0.215843	0.784008		GOCC_APICAL_PART_OF_CELL	38	0.471874	1.4337	0.0192308	0.66538
REACTOME_IMMUNE_SYSTEM	135	0.26884	1.4714	0.0198099	0.255301		GOBP_ENDOTHELIAL_CELL_MIGRATION	18	0.513896	1.91494	0.00223464	0.0252765		YAO_TEMPORAL_RESPONSE_TO_PROGESTERONE_CLUSTER_0	8	0.523722	1.21924	0.218304	0.784111		GOCC_EARLY_ENDOSOME_MEMBRANE	6	0.665149	1.43362	0.0569868	0.661101
WP_FOCAL_ADHESION_PI3K_AKT_MTOR_SIGNALING_PATHWAY	8	0.509162	1.47127	0.0703727	0.253714		GOBP_REGULATION_OF_COA_TRANSFERASE_ACTIVITY	6	0.732742	1.91348	0.00171414	0.0254564		REACTOME_DEVELOPMENTAL_BIOLOGY	27	0.417426	1.21898	0.185096	0.77968		GOBP_REGULATION_OF_CARTILAGE_DEVELOPMENT	5	0.696732	1.43301	0.0583969	0.659736
REACTOME_REGULATED_NECROSIS	7	0.53268	1.46739	0.0742938	0.257669		GOBP_HETEROTYPIC_CELL_CELL_ADHESION	6	0.729044	1.91086	0.00213191	0.0259349		WP_STATIN_PATHWAY	7	0.537966	1.21426	0.220461	0.793319		GOBP_ASTROCYTE_DIFFERENTIATION	8	0.61675	1.43291	0.0625	0.655743
WANG_TARGETS_OF_MLL_CBP_FUSION_UP	6	0.560672	1.46634	0.0707391	0.25736		GOMF_MHC_CLASS_I_PROTEIN_BINDING	7	0.693988	1.90991	0.00208714	0.0260228		YAMAZAKI_TCEB3_TARGETS_DN	14	0.463704	1.21394	0.21857	0.789116		GOBP_RESPONSE_TO_FATTY_ACID	10	0.586331	1.43144	0.0599194	0.658903
GRAESSMANN_APOPTOSIS_BY_SERUM_DEPRIVATION_UP	36	0.328294	1.46384	0.0646368	0.25938		GOBP_POSITIVE_REGULATION_OF_MAPK_CASCADE	17	0.521795	1.90988	0.00303849	0.0258533		OHGUCHI_LIVER_HNF4A_TARGETS_DN	37	0.40158	1.21116	0.172448	0.794894		GOBP_REGULATION_OF_CIRCADIAN_RHYTHM	9	0.596829	1.43141	0.0648673	0.654593
REACTOME_SIGNALING_BY_RECEPTOR_TYROSINE_KINASES	14	0.418273	1.45033	0.0815356	0.277983		GOMF_ENZYME_REGULATOR_ACTIVITY	86	0.367373	1.90752	0.000401163	0.0262791		REACTOME_METABOLISM	189	0.360146	1.21088	0.0465	0.790606		GOBP_NEGATIVE_REGULATION_OF_TRANSMEMBRANE_TRANSPORT	7	0.63616	1.43116	0.0609202	0.651475
GAVIN_FOXP3_TARGETS_CLUSTER_T7	17	0.394325	1.44861	0.0780774	0.278795		GOBP_BEHAVIOR	28	0.450652	1.90662	0.00221239	0.0263494		REACTOME_SYNTHESIS_OF_BILE_ACIDS_AND_BILE_SALTS	14	0.459394	1.20899	0.223818	0.792708		GOBP_RESPONSE_TO_EXTRACELLULAR_STIMULUS	37	0.472788	1.43008	0.0244612	0.652823
BIOCARTA_NFAT_PATHWAY	5	0.594903	1.4479	0.0769231	0.278051		GOBP_RNA_PROCESSING	38	0.421637	1.90582	0.00123929	0.0263941		REACTOME_TRANSPORT_OF_BILE_SALTS_AND_ORGANIC_ACIDS_METAL_IONS_AND_AMINE_COMPOUNDS	5	0.585346	1.20792	0.232233	0.791796		GOMF_GLYCOSAMINOGLYCAN_BINDING	10	0.580226	1.42438	0.0666594	0.678459
ZENG_GU_POST_ICB_METAGENE_22	29	0.33767	1.43459	0.07725	0.297372		GOBP_ERK1_AND_ERK2_CASCADE	16	0.523323	1.90218	0.0044288	0.0271176		BOYLAN_MULTIPLE_MYELOMA_PCA3_UP	8	0.517586	1.20675	0.231928	0.791157		GOBP_MODIFIED_AMINO_ACID_TRANSPORT	6	0.657232	1.42374	0.0621496	0.677347
REACTOME_NUCLEOTIDE_BINDING_DOMAIN_LEUCINE_RICH_REPEAT_CONTAINING_RECEPTOR_NLR_SIGNALING_PATHWAYS	6	0.548924	1.43137	0.0843486	0.300682		GOMF_MOLECULAR_FUNCTION_ACTIVATOR_ACTIVITY	42	0.412322	1.89717	0.00144077	0.028338		ZENG_GU_ICB_CONTROL_METAGENE_14_PRECICTIVE_ICB_RESPONSE	7	0.532682	1.20574	0.225049	0.789878		GOMF_HEPARIN_BINDING	10	0.580226	1.4234	0.0661805	0.674759
REACTOME_REGULATION_OF_HSF1_MEDIATED_HEAT_SHOCK_RESPONSE	6	0.548679	1.43084	0.0882629	0.299574		GOBP_STEROL_TRANSPORT	19	0.498357	1.89367	0.00354021	0.0291003		MEISSNER_NPC_HCP_WITH_H3K4ME2_AND_H3K27ME3	5	0.582466	1.20211	0.22638	0.799093		GOBP_ENERGY_DERIVATION_BY_OXIDATION_OF_ORGANIC_COMPOUNDS	20	0.506635	1.4229	0.0520302	0.672975
IGLESIAS_E2F_TARGETS_UP	22	0.361933	1.4307	0.0824462	0.29787		GOMF_PROTEIN_LIPID_COMPLEX_BINDING	6	0.723824	1.89225	0.00199787	0.0293178		BIOCARTA_GH_PATHWAY	6	0.557402	1.20027	0.242424	0.801198		GOBP_POSITIVE_REGULATION_OF_TRANSFERASE_ACTIVITY	26	0.48949	1.42141	0.036314	0.67653
REACTOME_HEMOSTASIS	57	0.291938	1.42745	0.0605876	0.301295		GOBP_REGULATION_OF_TRIGLYCERIDE_CATABOLIC_PROCESS	6	0.725843	1.8922	0.00317712	0.0291364		QI_HYPOXIA	11	0.480386	1.19968	0.235663	0.798351		GOBP_REGULATION_OF_PROTEIN_LOCALIZATION_TO_CELL_PERIPHERY	13	0.54787	1.41985	0.0621098	0.680504
SERVITJA_LIVER_HNF1A_TARGETS_DN	36	0.318363	1.42474	0.0735737	0.303828		GOMF_TAU_PROTEIN_BINDING	5	0.776949	1.89104	0.00178965	0.029268		MCBRYAN_PUBERTAL_BREAST_4_5WK_DN	21	0.424773	1.19927	0.224192	0.794801		GOBP_POSITIVE_REGULATION_OF_PROTEIN_SERINE_THREONINE_KINASE_ACTIVITY	14	0.542037	1.41978	0.0635687	0.676506
BRACHAT_RESPONSE_TO_METHOTREXATE_DN	10	0.455961	1.42209	0.098403	0.306327		GOMF_UBIQUITIN_LIGASE_INHIBITOR_ACTIVITY	7	0.68481	1.88877	0.00259842	0.0297091		COATES_MACROPHAGE_M1_VS_M2_UP	5	0.58273	1.19868	0.233305	0.792069		GOBP_CELLULAR_RESPONSE_TO_INSULIN_STIMULUS	26	0.487555	1.41867	0.0434914	0.678079
KARLSSON_TGFB1_TARGETS_DN	33	0.3268	1.42054	0.0859956	0.306896		GOBP_EPITHELIAL_CELL_APOPTOTIC_PROCESS	10	0.606821	1.88738	0.00402439	0.0299134		HOWLIN_CITED1_TARGETS_1_UP	7	0.529206	1.19786	0.245873	0.790239		GOBP_REGULATION_OF_CELL_ACTIVATION	28	0.484182	1.41728	0.0369473	0.681089
VERNOCHET_ADIPOGENESIS	6	0.544058	1.41511	0.0955012	0.313825		GOBP_VASODILATION	6	0.723645	1.88649	0.00212596	0.0299848		ZHENG_FOXP3_TARGETS_IN_THYMUS_UP	26	0.411529	1.19576	0.214646	0.793375		GOBP_POSITIVE_REGULATION_OF_PROTEIN_CATABOLIC_PROCESS	12	0.555522	1.41667	0.067762	0.679994
FOSTER_KDM1A_TARGETS_UP	10	0.452639	1.41495	0.097229	0.312131		GOBP_REGULATION_OF_TRIGLYCERIDE_METABOLIC_PROCESS	12	0.57224	1.88614	0.00391552	0.0298956		GAVIN_FOXP3_TARGETS_CLUSTER_P4	10	0.485969	1.19374	0.250874	0.796197		GOMF_KINASE_ACTIVATOR_ACTIVITY	8	0.609645	1.41584	0.0711615	0.680075
REACTOME_AFLATOXIN_ACTIVATION_AND_DETOXIFICATION	5	0.578714	1.41463	0.0875253	0.310729		GOBP_CELL_CHEMOTAXIS	13	0.555663	1.88512	0.00350918	0.0300008		GERHOLD_ADIPOGENESIS_UP	6	0.552314	1.18902	0.249024	0.809476		GOBP_AMINO_ACID_TRANSMEMBRANE_TRANSPORT	8	0.612228	1.41523	0.0725477	0.679066
REACTOME_REGULATION_OF_PLK1_ACTIVITY_AT_G2_M_TRANSITION	7	0.515969	1.41405	0.095478	0.309779		GOBP_MEMORY	7	0.68409	1.88472	0.00333718	0.0299268		MATSUDA_NATURAL_KILLER_DIFFERENTIATION	37	0.391095	1.18577	0.206779	0.817237		GOBP_REGULATION_OF_MYELINATION	7	0.628903	1.41463	0.0709171	0.678034
BOCHKIS_FOXA2_TARGETS	87	0.271614	1.41227	0.0471225	0.310757		GOBP_LEARNING	5	0.769889	1.8819	0.00220751	0.0305626		REACTOME_P75_NTR_RECEPTOR_MEDIATED_SIGNALLING	7	0.527056	1.18456	0.255245	0.81685		GOBP_REGULATION_OF_NEURAL_PRECURSOR_CELL_PROLIFERATION	10	0.575827	1.41433	0.0686307	0.67535
BERENJENO_TRANSFORMED_BY_RHOA_FOREVER_UP	5	0.574495	1.40513	0.0892025	0.32065		GOMF_EXTRACELLULAR_MATRIX_STRUCTURAL_CONSTITUENT	5	0.771139	1.8817	0.00121622	0.0304367		BAKKER_FOXO3_TARGETS_DN	10	0.482596	1.18025	0.259819	0.82869		GOBP_OVULATION	5	0.681541	1.41248	0.0729179	0.680908
REACTOME_BIOSYNTHESIS_OF_SPECIALIZED_PRORESOLVING_MEDIATORS_SPMS	5	0.573486	1.40367	0.0978439	0.321128		GOBP_BIOLOGICAL_PROCESS_INVOLVED_IN_INTERSPECIES_INTERACTION_BETWEEN_ORGANISMS	111	0.352263	1.88087	0.00010011	0.0304896		GROSS_HYPOXIA_VIA_HIF1A_DN	10	0.48425	1.17969	0.261644	0.825806		GOBP_TYPE_II_INTERFERON_PRODUCTION	6	0.652264	1.41189	0.0706008	0.679876
DARWICHE_SKIN_TUMOR_PROMOTER_DN	12	0.425816	1.40238	0.10689	0.321375		GOBP_RESPONSE_TO_INORGANIC_SUBSTANCE	48	0.397913	1.87983	0.000917431	0.0306191		REACTOME_REGULATION_OF_LIPID_METABOLISM_BY_PPARALPHA	5	0.572833	1.17927	0.257813	0.822418		GOBP_CELLULAR_KETONE_METABOLIC_PROCESS	30	0.475822	1.41111	0.033709	0.67992
REACTOME_GAMMA_CARBOXYLATION_HYPUSINYLATION_HYDROXYLATION_AND_ARYLSULFATASE_ACTIVATION	10	0.452302	1.39735	0.10534	0.327951		GOBP_PHOSPHOLIPID_CATABOLIC_PROCESS	6	0.723135	1.87928	0.00451048	0.0306078		MARTINEZ_RB1_AND_TP53_TARGETS_DN	54	0.374991	1.17868	0.18553	0.819766		GOBP_POSTSYNAPSE_ORGANIZATION	18	0.514609	1.41013	0.0552976	0.681101
WP_REGULATION_OF_ACTIN_CYTOSKELETON	8	0.481924	1.39421	0.107567	0.331354		GOBP_POSITIVE_REGULATION_OF_LIPID_BIOSYNTHETIC_PROCESS	12	0.56981	1.8786	0.00319224	0.0306437		BIOCARTA_ARENRF2_PATHWAY	5	0.571495	1.17696	0.26218	0.821456		GOBP_REGULATION_OF_MUSCLE_CELL_DIFFERENTIATION	14	0.535927	1.40887	0.0638836	0.683591
REACTOME_TRANSPORT_OF_SMALL_MOLECULES	58	0.283087	1.38949	0.0826421	0.337485		GOMF_UBIQUITIN_PROTEIN_TRANSFERASE_REGULATOR_ACTIVITY	7	0.68481	1.87826	0.00259202	0.0305643		WP_SPINAL_CORD_INJURY	5	0.571343	1.1759	0.261603	0.820669		GOBP_REGULATION_OF_FATTY_ACID_OXIDATION	6	0.65604	1.40817	0.0730189	0.683183
MIKKELSEN_MEF_ICP_WITH_H3K27ME3	5	0.568547	1.38868	0.110929	0.336936		GOBP_POSITIVE_REGULATION_OF_MULTICELLULAR_ORGANISMAL_PROCESS	87	0.361178	1.87675	0.000601926	0.0308113		BYSTRYKH_HEMATOPOIESIS_STEM_CELL_AND_BRAIN_QTL_TRANS	10	0.479847	1.17512	0.267797	0.818814		GOBP_GLIAL_CELL_DEVELOPMENT	8	0.605238	1.40693	0.0749404	0.685663
REACTOME_CYTOPROTECTION_BY_HMOX1	18	0.371199	1.38419	0.112577	0.342877		GOMF_UBIQUITIN_PROTEIN_TRANSFERASE_INHIBITOR_ACTIVITY	7	0.68481	1.87092	0.00233312	0.0324259		QI_PLASMACYTOMA_DN	7	0.520433	1.17327	0.271599	0.821123		GOBP_PANCREAS_DEVELOPMENT	9	0.586982	1.40664	0.075193	0.683163
ZHONG_SECRETOME_OF_LUNG_CANCER_AND_ENDOTHELIUM	35	0.31274	1.38363	0.100519	0.341874		GOBP_ORGANIC_HYDROXY_COMPOUND_TRANSPORT	30	0.437276	1.8689	0.00263824	0.0328609		SERVITJA_LIVER_HNF1A_TARGETS_UP	6	0.545309	1.17261	0.262239	0.818924		GOMF_ACTIN_FILAMENT_BINDING	23	0.490805	1.40564	0.052477	0.684482
SWEET_LUNG_CANCER_KRAS_DN	28	0.329395	1.38236	0.106806	0.342102		GOBP_INFLAMMATORY_RESPONSE	50	0.391623	1.86889	0.0016285	0.0326738		BIOCARTA_KERATINOCYTE_PATHWAY	9	0.4899	1.17183	0.272151	0.817187		GOBP_CAMP_MEDIATED_SIGNALING	6	0.650367	1.40537	0.0708447	0.682025
REACTOME_PEPTIDE_HORMONE_METABOLISM	5	0.566919	1.38159	0.10409	0.341482		GOMF_ENDOPEPTIDASE_REGULATOR_ACTIVITY	32	0.429737	1.86744	0.00220357	0.0329149		BRUINS_UVC_RESPONSE_LATE	80	0.362486	1.17155	0.1569	0.813544		GOBP_GLUTAMINE_METABOLIC_PROCESS	5	0.682142	1.40535	0.0701884	0.678168
WANG_ADIPOGENIC_GENES_REPRESSED_BY_SIRT1	8	0.481122	1.38072	0.114207	0.34105		GOBP_REGULATION_OF_LIPID_METABOLIC_PROCESS	44	0.3998	1.86707	0.00225572	0.0328406		MARKEY_RB1_ACUTE_LOF_DN	7	0.52026	1.17134	0.268766	0.809663		GOBP_REGULATION_OF_MONOOXYGENASE_ACTIVITY	5	0.686117	1.40484	0.0740556	0.676875
GROSS_HYPOXIA_VIA_ELK3_DN	8	0.476398	1.37809	0.115829	0.343639		GOBP_TAXIS	15	0.530827	1.86591	0.00502111	0.0329873		CUI_TCF21_TARGETS_2_UP	14	0.445551	1.17086	0.269255	0.806885		GOBP_CYCLIC_NUCLEOTIDE_MEDIATED_SIGNALING	6	0.650367	1.40418	0.0713097	0.676505
LEE_CALORIE_RESTRICTION_NEOCORTEX_DN	6	0.527358	1.37368	0.117248	0.349441		GOBP_RIBOSOMAL_LARGE_SUBUNIT_BIOGENESIS	15	0.528035	1.86569	0.00458663	0.0328773		REACTOME_GLUCONEOGENESIS	5	0.566961	1.16839	0.268865	0.811569		GOBP_DENDRITE_MORPHOGENESIS	17	0.515666	1.40416	0.0595349	0.672767
MIKKELSEN_NPC_ICP_WITH_H3K4ME3	12	0.415949	1.3736	0.123986	0.347608		GOBP_REGULATION_OF_FATTY_ACID_METABOLIC_PROCESS	13	0.548351	1.85892	0.00514921	0.0348752		GOBERT_OLIGODENDROCYTE_DIFFERENTIATION_UP	21	0.414992	1.16741	0.257519	0.810595		GOMF_L_AMINO_ACID_TRANSMEMBRANE_TRANSPORTER_ACTIVITY	7	0.624393	1.40272	0.0765478	0.676387
REACTOME_FORMATION_OF_FIBRIN_CLOT_CLOTTING_CASCADE	13	0.406258	1.37202	0.121424	0.348485		GOBP_TISSUE_MIGRATION	21	0.476046	1.85861	0.00383352	0.0347772		ICHIBA_GRAFT_VERSUS_HOST_DISEASE_D7_DN	12	0.456917	1.16732	0.275491	0.806418		GOBP_NEGATIVE_REGULATION_OF_LIPID_LOCALIZATION	7	0.623172	1.40019	0.0762965	0.68567
REACTOME_COMMON_PATHWAY_OF_FIBRIN_CLOT_FORMATION	9	0.458495	1.37041	0.119045	0.349357		GOBP_ARACHIDONIC_ACID_METABOLIC_PROCESS	13	0.549648	1.85815	0.00528355	0.0347343		HOLLERN_EMT_BREAST_TUMOR_DN	10	0.475216	1.16698	0.277748	0.803154		GOBP_CELL_JUNCTION_ORGANIZATION	60	0.441573	1.39796	0.0145	0.693478
WP_EXERCISE_INDUCED_CIRCADIAN_REGULATION	9	0.457534	1.36797	0.119192	0.351732		GOBP_REGULATION_OF_TISSUE_REMODELING	7	0.680294	1.85762	0.0041645	0.03472		LAZARO_GENETIC_MOUSE_MODEL_HIGH_GRADE_SMALL_CELL_NEUROENDOCRINE_LUNG_CARCINOMA_UP	20	0.41638	1.16529	0.272169	0.804902		GOBP_REGULATION_OF_HORMONE_LEVELS	49	0.448666	1.39656	0.022816	0.696951
CHYLA_CBFA2T3_TARGETS_UP	23	0.3408	1.36472	0.121116	0.355535		GOBP_BLOOD_COAGULATION_FIBRIN_CLOT_FORMATION	6	0.710769	1.85408	0.00426212	0.0356952		CHYLA_CBFA2T3_TARGETS_UP	22	0.410665	1.16292	0.261373	0.809191		GOBP_POSITIVE_REGULATION_OF_LYMPHOCYTE_DIFFERENTIATION	9	0.58311	1.3951	0.0772394	0.700685
STEARMAN_LUNG_CANCER_EARLY_VS_LATE_UP	7	0.49347	1.36394	0.123862	0.35495		GOBP_LIPOPROTEIN_BIOSYNTHETIC_PROCESS	7	0.672301	1.85383	0.00387447	0.0355763		WP_COMPREHENSIVE_IL_17A_SIGNALING	6	0.537575	1.16033	0.281071	0.814259		GOCC_CILIUM	9	0.581263	1.39287	0.0828785	0.708547
REACTOME_VESICLE_MEDIATED_TRANSPORT	49	0.286763	1.36352	0.100163	0.353747		GOCC_SECRETORY_GRANULE	19	0.487478	1.84875	0.00464499	0.0370667		REACTOME_METABOLISM_OF_CARBOHYDRATES	24	0.405861	1.15989	0.26691	0.81146		GOCC_RECYCLING_ENDOSOME	11	0.559015	1.39286	0.0801989	0.704741
JIANG_AGING_CEREBRAL_CORTEX_UP	8	0.471982	1.36334	0.121442	0.35217		GOBP_REGULATION_OF_HYDROLASE_ACTIVITY	80	0.358598	1.84067	0.000301296	0.0397092		PLASARI_TGFB1_TARGETS_10HR_UP	14	0.441298	1.15881	0.275497	0.811086		GOBP_RESPONSE_TO_REACTIVE_OXYGEN_SPECIES	11	0.556582	1.3923	0.0809555	0.703856
REACTOME_GLUCURONIDATION	7	0.493671	1.36062	0.126574	0.355106		GOBP_PHAGOCYTOSIS	12	0.557322	1.83905	0.00626256	0.040088		REACTOME_RAC1_GTPASE_CYCLE	19	0.419494	1.15743	0.275738	0.811809		GOBP_ACTIN_FILAMENT_BASED_MOVEMENT	14	0.528607	1.39226	0.0747742	0.700304
ICHIBA_GRAFT_VERSUS_HOST_DISEASE_35D_UP	11	0.422548	1.35873	0.130012	0.356508		GOMF_TETRAPYRROLE_BINDING	27	0.440205	1.83513	0.00404169	0.0413278		GAVIN_FOXP3_TARGETS_CLUSTER_P3	13	0.448047	1.15648	0.292235	0.810925		GOBP_GLUTAMINE_FAMILY_AMINO_ACID_METABOLIC_PROCESS	15	0.524156	1.39157	0.0703947	0.700081
IWANAGA_CARCINOGENESIS_BY_KRAS_UP	8	0.470109	1.352	0.13276	0.36656		GOBP_DEFENSE_RESPONSE_TO_GRAM_POSITIVE_BACTERIUM	15	0.519368	1.8335	0.00707359	0.0417242		SWEET_LUNG_CANCER_KRAS_DN	28	0.39487	1.15592	0.257983	0.808618		GOBP_CELL_CELL_ADHESION_VIA_PLASMA_MEMBRANE_ADHESION_MOLECULES	11	0.556233	1.39123	0.0819903	0.698118
ZHONG_SECRETOME_OF_LUNG_CANCER_AND_FIBROBLAST	53	0.280864	1.35197	0.0987129	0.364682		GOMF_MONOATOMIC_CATION_TRANSMEMBRANE_TRANSPORTER_ACTIVITY	33	0.419474	1.8331	0.00417798	0.0416395		LEIN_CHOROID_PLEXUS_MARKERS	7	0.51627	1.15561	0.289917	0.80549		GOBP_FEMALE_SEX_DIFFERENTIATION	11	0.555562	1.39061	0.0840941	0.697602
REACTOME_CELLULAR_SENESCENCE	5	0.547405	1.34161	0.135272	0.381404		GOBP_ENSHEATHMENT_OF_NEURONS	6	0.699852	1.83301	0.00531632	0.0414626		GAUSSMANN_MLL_AF4_FUSION_TARGETS_F_UP	18	0.420294	1.15553	0.283967	0.801502		GOBP_POSITIVE_REGULATION_OF_MUSCLE_HYPERTROPHY	6	0.640094	1.39003	0.0825036	0.696976
REACTOME_POST_TRANSLATIONAL_PROTEIN_MODIFICATION	97	0.254087	1.34142	0.0789342	0.379759		GOBP_RESPONSE_TO_METAL_ION	33	0.417779	1.83069	0.00354906	0.0421281		HEVNER_CORTEX_CAUDAL_VENTRICULAR_ZONE	9	0.487393	1.15545	0.28782	0.797633		GOBP_NEGATIVE_REGULATION_OF_PHOSPHORUS_METABOLIC_PROCESS	31	0.466619	1.38913	0.0459886	0.697974
REACTOME_OXIDATIVE_STRESS_INDUCED_SENESCENCE	5	0.547405	1.34051	0.13376	0.379413		GOBP_NEGATIVE_REGULATION_OF_ENDOPEPTIDASE_ACTIVITY	26	0.443941	1.8294	0.00429507	0.0424281		BROWN_MYELOID_CELL_DEVELOPMENT_UP	11	0.46013	1.15099	0.291272	0.809339		GOMF_ACTIVE_TRANSMEMBRANE_TRANSPORTER_ACTIVITY	37	0.459141	1.38796	0.0402806	0.700293
HUMMERICH_SKIN_CANCER_PROGRESSION_DN	18	0.356935	1.32902	0.145226	0.398727		GOBP_POSITIVE_REGULATION_OF_CYTOKINE_PRODUCTION	24	0.45321	1.82888	0.00506302	0.042417		WP_GLYCOLYSIS_AND_GLUCONEOGENESIS	7	0.511931	1.15049	0.296747	0.806938		GOCC_CYTOPLASMIC_REGION	5	0.674029	1.38672	0.0839714	0.70309
ZHONG_SECRETOME_OF_LUNG_CANCER_AND_MACROPHAGE	36	0.298311	1.32782	0.129555	0.398961		GOBP_OLEFINIC_COMPOUND_METABOLIC_PROCESS	22	0.466391	1.82582	0.00467188	0.0433641		MCBRYAN_PUBERTAL_BREAST_4_5WK_UP	19	0.41599	1.14989	0.279894	0.804931		GOMF_INTRAMEMBRANE_LIPID_TRANSPORTER_ACTIVITY	5	0.671687	1.38654	0.0798174	0.700442
REACTOME_METABOLISM_OF_VITAMINS_AND_COFACTORS	23	0.333517	1.32698	0.146117	0.3985		GOCC_BLOOD_MICROPARTICLE	5	0.746692	1.82118	0.00341904	0.0449682		REACTOME_CYTOPROTECTION_BY_HMOX1	6	0.5311	1.14971	0.296659	0.801467		GOBP_STEROL_HOMEOSTASIS	26	0.474294	1.38613	0.0585681	0.698919
REACTOME_DEVELOPMENTAL_BIOLOGY	21	0.339846	1.32646	0.147262	0.397426		GOMF_OXIDOREDUCTASE_ACTIVITY_ACTING_ON_PAIRED_DONORS_WITH_INCORPORATION_OR_REDUCTION_OF_MOLECULAR_OXYGEN_REDUCED_FLAVIN_OR_FLAVOPROTEIN_AS_ONE_DONOR_AND_INCORPORATION_OF_ONE_ATOM_OF_OXYGEN	12	0.553064	1.82099	0.00627293	0.0448195		BIOCARTA_IL1R_PATHWAY	6	0.531316	1.14768	0.296817	0.804522		GOCC_MITOCHONDRIAL_PROTEIN_CONTAINING_COMPLEX	10	0.567688	1.38527	0.0818669	0.699735
PASINI_SUZ12_TARGETS_DN	14	0.377657	1.31071	0.160299	0.425733		GOBP_POSITIVE_REGULATION_OF_ERK1_AND_ERK2_CASCADE	9	0.604559	1.81381	0.00681368	0.0475528		MIKKELSEN_NPC_HCP_WITH_H3K27ME3	6	0.529813	1.14746	0.291883	0.801201		GOMF_PHOSPHATIDYLINOSITOL_3_4_5_TRISPHOSPHATE_BINDING	7	0.614875	1.38456	0.0874235	0.699877
WP_OXIDATION_BY_CYTOCHROME_P450	6	0.501494	1.30944	0.158451	0.426012		GOBP_INNATE_IMMUNE_RESPONSE	57	0.370769	1.81332	0.00273362	0.0475209		HOWLIN_PUBERTAL_MAMMARY_GLAND	6	0.530459	1.14643	0.299749	0.800853		GOBP_REGULATION_OF_CHOLESTEROL_STORAGE	6	0.637778	1.38434	0.0833234	0.697432
BAUS_TFF2_TARGETS_UP	5	0.536986	1.30858	0.156519	0.425497		GOCC_PROTON_TRANSPORTING_TWO_SECTOR_ATPASE_COMPLEX	15	0.51106	1.8125	0.00706392	0.0476213		CAIRO_LIVER_DEVELOPMENT_DN	46	0.37109	1.14588	0.247673	0.798706		GOBP_PYRIMIDINE_CONTAINING_COMPOUND_METABOLIC_PROCESS	6	0.641147	1.38333	0.0866029	0.699111
TORCHIA_TARGETS_OF_EWSR1_FLI1_FUSION_UP	11	0.406242	1.30554	0.160751	0.429266		GOCC_ENDOCYTIC_VESICLE	18	0.484556	1.81203	0.00703753	0.0475844		BURTON_ADIPOGENESIS_8	5	0.556914	1.14567	0.300384	0.795444		GOBP_STEROID_METABOLIC_PROCESS	48	0.44566	1.3816	0.0280196	0.704398
REACTOME_ORGANELLE_BIOGENESIS_AND_MAINTENANCE	23	0.325001	1.30431	0.161762	0.42948		GOBP_POSITIVE_REGULATION_OF_RESPONSE_TO_EXTERNAL_STIMULUS	35	0.409768	1.81062	0.0041619	0.0479401		SCHAEFFER_PROSTATE_DEVELOPMENT_48HR_UP	30	0.386408	1.14503	0.276341	0.793695		GOBP_DEVELOPMENT_OF_PRIMARY_FEMALE_SEXUAL_CHARACTERISTICS	10	0.562684	1.3808	0.0926776	0.704972
REACTOME_DETOXIFICATION_OF_REACTIVE_OXYGEN_SPECIES	12	0.393581	1.29551	0.168462	0.444774		GOBP_POSITIVE_REGULATION_OF_SIGNAL_TRANSDUCTION_BY_P53_CLASS_MEDIATOR	8	0.626109	1.80977	0.00551378	0.048036		MEISSNER_NPC_HCP_WITH_H3_UNMETHYLATED	15	0.428402	1.14371	0.29793	0.79431		GOBP_OVULATION_CYCLE	6	0.638687	1.38019	0.0928019	0.704644
RASHI_RESPONSE_TO_IONIZING_RADIATION_5	9	0.431173	1.29503	0.173029	0.443546		GOBP_ANTIGEN_PROCESSING_AND_PRESENTATION_OF_PEPTIDE_ANTIGEN	8	0.62487	1.80471	0.00803011	0.0499622		REACTOME_NUCLEOTIDE_CATABOLISM	5	0.556739	1.14266	0.297026	0.793952		GOBP_REGULATION_OF_PHOSPHATIDYLINOSITOL_3_KINASE_PROTEIN_KINASE_B_SIGNAL_TRANSDUCTION	15	0.519061	1.37962	0.0792224	0.704125
OHGUCHI_LIVER_HNF4A_TARGETS_DN	53	0.268175	1.29422	0.14062	0.443001		GOBP_PROTEIN_REFOLDING	8	0.627532	1.8046	0.00654829	0.0497634		SCHAEFFER_PROSTATE_DEVELOPMENT_48HR_DN	24	0.397476	1.14263	0.281874	0.790159		GOBP_RESPONSE_TO_LIPID	72	0.430841	1.37823	0.0136	0.707794
REACTOME_PREDNISONE_ADME	9	0.431655	1.28988	0.178929	0.449529		GOCC_PROTON_TRANSPORTING_ATP_SYNTHASE_COMPLEX	15	0.51106	1.80143	0.00908678	0.0509349		WAKABAYASHI_ADIPOGENESIS_PPARG_RXRA_BOUND_WITH_H4K20ME1_MARK	18	0.41456	1.14205	0.300831	0.788274		GOBP_DEMETHYLATION	7	0.613392	1.37798	0.0921953	0.705585
WENG_POR_TARGETS_LIVER_UP	22	0.325976	1.28884	0.1694	0.449443		GOBP_REGULATION_OF_PHOSPHORUS_METABOLIC_PROCESS	63	0.361527	1.801	0.00141271	0.050867		IKEDA_MIR30_TARGETS_DN	6	0.528551	1.14199	0.306103	0.784654		GOBP_CEREBRAL_CORTEX_DEVELOPMENT	9	0.576428	1.3775	0.0906664	0.704585
DELACROIX_RARG_BOUND_MEF	25	0.314832	1.28766	0.17671	0.449675		GOBP_AXON_EXTENSION	5	0.738258	1.80085	0.00490731	0.0506875		REACTOME_SYNTHESIS_OF_BILE_ACIDS_AND_BILE_SALTS_VIA_7ALPHA_HYDROXYCHOLESTEROL	11	0.457729	1.14066	0.306434	0.785399		GOBP_PHOSPHOLIPID_TRANSPORT	8	0.593721	1.37678	0.0937147	0.70484
WUNDER_INFLAMMATORY_RESPONSE_AND_CHOLESTEROL_UP	7	0.464373	1.28382	0.17632	0.455271		GOBP_CELL_ACTIVATION	52	0.373029	1.79948	0.00193345	0.0510815		PAL_PRMT5_TARGETS_UP	11	0.455565	1.14061	0.301723	0.78181		GOBP_POSITIVE_REGULATION_OF_VIRAL_PROCESS	5	0.667467	1.37669	0.0857569	0.701952
CHIARADONNA_NEOPLASTIC_TRANSFORMATION_KRAS_CDC25_UP	7	0.465887	1.28314	0.183982	0.45446		GOBP_CELL_MOTILITY	67	0.359517	1.79937	0.00121114	0.050885		REACTOME_ANTIGEN_PROCESSING_UBIQUITINATION_PROTEASOME_DEGRADATION	10	0.463373	1.139	0.306651	0.78351		GOBP_RHYTHMIC_PROCESS	28	0.4716	1.37551	0.0565068	0.704501
APRELIKOVA_BRCA1_TARGETS	10	0.410383	1.28045	0.18322	0.457676		GOBP_REGULATION_OF_PROGRAMMED_CELL_DEATH	104	0.339464	1.79858	0.000300511	0.0509981		QUINTENS_EMBRYONIC_BRAIN_RESPONSE_TO_IR	6	0.525321	1.13841	0.305506	0.781747		GOBP_RESPONSE_TO_INTERLEUKIN_1	6	0.640172	1.37549	0.0881094	0.701239
REACTOME_RESPIRATORY_ELECTRON_TRANSPORT_ATP_SYNTHESIS_BY_CHEMIOSMOTIC_COUPLING_AND_HEAT_PRODUCTION_BY_UNCOUPLING_PROTEINS	74	0.250131	1.27662	0.144925	0.46327		GOBP_POSITIVE_REGULATION_OF_ADAPTIVE_IMMUNE_RESPONSE	9	0.602058	1.79686	0.00708339	0.0515119		REACTOME_CDC42_GTPASE_CYCLE	9	0.474657	1.13379	0.311707	0.793662		GOBP_NEUTRAL_LIPID_METABOLIC_PROCESS	22	0.483295	1.37501	0.067514	0.700368
WP_GLUTATHIONE_AND_ONE_CARBON_METABOLISM	6	0.490827	1.27489	0.177031	0.464646		GOBP_FIBRINOLYSIS	13	0.533512	1.79539	0.00759967	0.0519237		BOCHKIS_FOXA2_TARGETS	65	0.35549	1.13264	0.2341	0.793889		GOBP_REGULATION_OF_STRIATED_MUSCLE_CELL_DIFFERENTIATION	10	0.561399	1.37332	0.0942013	0.705654
REACTOME_CELLULAR_RESPONSE_TO_CHEMICAL_STRESS	47	0.270105	1.27043	0.170547	0.471631		GOBP_REGULATION_OF_CATALYTIC_ACTIVITY	116	0.333578	1.79527	0.00020018	0.0517307		BIOCARTA_EGF_PATHWAY	7	0.506034	1.1323	0.312839	0.791276		GOBP_BILE_ACID_SECRETION	5	0.66526	1.37318	0.0895689	0.703055
WP_BLOOD_CLOTTING_CASCADE	11	0.394149	1.2636	0.193494	0.483513		GOBP_REGULATION_OF_CELL_SUBSTRATE_ADHESION	10	0.575604	1.79522	0.00720919	0.0515076		LAZARO_GENETIC_MOUSE_MODEL_HIGH_GRADE_LARGE_CELL_NEUROENDOCRINE_LUNG_CARCINOMA_DN	26	0.38848	1.13098	0.29697	0.791843		GOMF_ABC_TYPE_TRANSPORTER_ACTIVITY	9	0.573937	1.37254	0.09375	0.702949
WP_OXIDATIVE_PHOSPHORYLATION	38	0.279111	1.25924	0.18308	0.490332		GOBP_POSITIVE_REGULATION_OF_RECEPTOR_MEDIATED_ENDOCYTOSIS	9	0.59707	1.79433	0.00853221	0.051648		REACTOME_TRANSPORT_TO_THE_GOLGI_AND_SUBSEQUENT_MODIFICATION	10	0.462748	1.13073	0.318915	0.789011		GOBP_SYNAPSE_ORGANIZATION	34	0.456834	1.37109	0.0480595	0.707022
VANLOO_SP3_TARGETS_DN	8	0.435752	1.25838	0.198017	0.489841		GOBP_CYTOKINE_PRODUCTION	32	0.412009	1.79418	0.00490452	0.051478		UEDA_PERIFERAL_CLOCK	45	0.364213	1.12872	0.272163	0.791948		GOBP_REGULATION_OF_PHOSPHORUS_METABOLIC_PROCESS	81	0.425615	1.37045	0.0138	0.706956
MORI_MATURE_B_LYMPHOCYTE_UP	5	0.513967	1.25692	0.19484	0.490612		GOCC_SECRETORY_VESICLE	27	0.432041	1.79245	0.00639454	0.0520363		LAZARO_GENETIC_MOUSE_MODEL_HIGH_GRADE_SMALL_CELL_NEUROENDOCRINE_LUNG_CARCINOMA_DN	100	0.344633	1.12842	0.2093	0.789297		GOBP_RESPONSE_TO_OXYGEN_CONTAINING_COMPOUND	117	0.416042	1.37031	0.0065	0.704421
MCBRYAN_PUBERTAL_BREAST_4_5WK_UP	20	0.326546	1.25177	0.206344	0.499054		GOCC_LOW_DENSITY_LIPOPROTEIN_PARTICLE	7	0.648755	1.79161	0.00759038	0.0521582		REACTOME_RUNX1_INTERACTS_WITH_CO_FACTORS_WHOSE_PRECISE_EFFECT_ON_RUNX1_TARGETS_IS_NOT_KNOWN	5	0.546309	1.12469	0.325378	0.797925		GOMF_ORGANIC_ACID_BINDING	30	0.463233	1.37015	0.0558575	0.701945
CHIARADONNA_NEOPLASTIC_TRANSFORMATION_CDC25_DN	13	0.369756	1.24978	0.206534	0.50093		GOBP_REGULATION_OF_COAGULATION	20	0.467439	1.7893	0.00798862	0.0529544		NABA_ECM_AFFILIATED	7	0.5	1.12302	0.325277	0.799789		GOMF_TRANSMEMBRANE_TRANSPORTER_BINDING	9	0.571008	1.36858	0.098293	0.706606
ZENG_GU_POST_ICB_METAGENE_31	7	0.45408	1.24434	0.204885	0.51028		GOBP_REGULATION_OF_PHOSPHOLIPID_TRANSPORT	5	0.734761	1.78926	0.00610418	0.0527297		CHEBOTAEV_GR_TARGETS_DN	13	0.432468	1.12207	0.331711	0.799256		GOBP_NUCLEOSIDE_METABOLIC_PROCESS	10	0.557686	1.36722	0.0918937	0.710222
REACTOME_REGULATION_OF_TP53_ACTIVITY	5	0.507929	1.24424	0.205485	0.508192		GOBP_MONOATOMIC_CATION_TRANSPORT	57	0.364812	1.7885	0.00263158	0.0528438		ZENG_GU_ICB_CONTROL_METAGENE_19_PRECICTIVE_ICB_RESPONSE	6	0.516881	1.12132	0.333452	0.798036		GOBP_GLYCEROLIPID_BIOSYNTHETIC_PROCESS	26	0.469969	1.36705	0.0600767	0.707846
REACTOME_GPCR_LIGAND_BINDING	7	0.451394	1.24366	0.207688	0.507113		GOBP_LEUKOCYTE_CHEMOTAXIS	12	0.541618	1.78634	0.00964252	0.0536253		MEISSNER_NPC_HCP_WITH_H3K4ME2	21	0.396561	1.12053	0.315655	0.79707		GOMF_IRON_ION_BINDING	16	0.50708	1.36643	0.0851152	0.707808
WP_SELENIUM_METABOLISM_SELENOPROTEINS	6	0.474732	1.23769	0.212446	0.51752		GOMF_RNA_BINDING	91	0.342954	1.78595	0.000802005	0.0535905		WP_PPAR_SIGNALING_PATHWAY	12	0.440494	1.1197	0.332978	0.796202		GOMF_HEXOSYLTRANSFERASE_ACTIVITY	9	0.569432	1.36615	0.0985276	0.705989
ZAMORA_NOS2_TARGETS_DN	33	0.282209	1.23556	0.210372	0.519754		GOBP_CENTRAL_NERVOUS_SYSTEM_NEURON_DEVELOPMENT	6	0.688236	1.78072	0.00664717	0.0558137		REACTOME_SYNTHESIS_OF_PC	6	0.516206	1.11893	0.327976	0.795134		GOBP_PEPTIDYL_TYROSINE_MODIFICATION	19	0.491707	1.36573	0.0804645	0.704896
LEE_AGING_NEOCORTEX_UP	14	0.354325	1.23275	0.221278	0.52342		GOBP_AMEBOIDAL_TYPE_CELL_MIGRATION	22	0.449569	1.77991	0.00808125	0.0559387		REACTOME_SIGNALING_BY_GPCR	23	0.390259	1.11712	0.326288	0.797401		GOBP_ORGANOPHOSPHATE_CATABOLIC_PROCESS	13	0.530565	1.36529	0.0894704	0.703926
DURAND_STROMA_NS_UP	5	0.505239	1.23001	0.214728	0.526957		GOBP_PROTON_TRANSMEMBRANE_TRANSPORT	23	0.44535	1.77654	0.00898463	0.057279		MARTINEZ_TP53_TARGETS_DN	60	0.35244	1.11705	0.271427	0.794109		GOBP_RESPONSE_TO_CARBOHYDRATE	23	0.479678	1.36508	0.0713778	0.70187
SAUL_SEN_MAYO	7	0.448157	1.22557	0.227546	0.53414		GOCC_ATPASE_COMPLEX	19	0.469225	1.77448	0.00785485	0.0580158		MARTINEZ_RB1_AND_TP53_TARGETS_UP	47	0.36119	1.11515	0.289903	0.796711		GOBP_NEGATIVE_REGULATION_OF_MUSCLE_CELL_DIFFERENTIATION	5	0.660791	1.36449	0.0949548	0.70167
REACTOME_VLDLR_INTERNALISATION_AND_DEGRADATION	5	0.500104	1.2237	0.221079	0.535853		GOBP_REGULATION_OF_RESPONSE_TO_STRESS	86	0.34132	1.77214	0.00140449	0.0589115		REACTOME_METABOLISM_OF_LIPIDS	77	0.346362	1.11305	0.2645	0.800061		GOBP_POSITIVE_REGULATION_OF_GLYCOLYTIC_PROCESS	8	0.586325	1.36412	0.0990571	0.700442
REACTOME_GLOBAL_GENOME_NUCLEOTIDE_EXCISION_REPAIR_GG_NER	5	0.499508	1.22339	0.22011	0.534209		GOMF_MHC_PROTEIN_BINDING	8	0.614073	1.77063	0.00693919	0.0593954		REACTOME_SLC_MEDIATED_TRANSMEMBRANE_TRANSPORT	20	0.396971	1.11103	0.33398	0.803082		GOCC_NEURON_TO_NEURON_SYNAPSE	21	0.484956	1.36393	0.0788132	0.698321
REACTOME_DNA_DAMAGE_RECOGNITION_IN_GG_NER	5	0.499508	1.22332	0.218814	0.532036		GOBP_GLYCEROLIPID_METABOLIC_PROCESS	38	0.389963	1.77022	0.00610766	0.0593334		REACTOME_TRANSPORT_OF_SMALL_MOLECULES	51	0.355644	1.11096	0.287944	0.799788		GOBP_GLOMERULUS_DEVELOPMENT	10	0.554937	1.36353	0.10023	0.697216
REACTOME_DNA_DAMAGE_BYPASS	5	0.499963	1.22022	0.221756	0.536428		GOBP_REGULATION_OF_PEPTIDASE_ACTIVITY	52	0.368009	1.77022	0.00325468	0.05908		BOYLAN_MULTIPLE_MYELOMA_C_D_DN	19	0.399254	1.10728	0.347443	0.808101		GOBP_TRANSMEMBRANE_RECEPTOR_PROTEIN_TYROSINE_KINASE_SIGNALING_PATHWAY	43	0.444066	1.36329	0.0420715	0.695401
ZHENG_GLIOBLASTOMA_PLASTICITY_UP	16	0.33806	1.21693	0.231782	0.541187		GOBP_LIPID_LOCALIZATION	52	0.365957	1.76975	0.00488003	0.0590627		REACTOME_NEGATIVE_REGULATION_OF_THE_PI3K_AKT_NETWORK	6	0.513728	1.10706	0.345989	0.805312		GOCC_CELL_CELL_JUNCTION	37	0.450945	1.36149	0.0487609	0.701279
REACTOME_CELLULAR_RESPONSES_TO_STIMULI	70	0.239656	1.21284	0.208459	0.547765		GOBP_LIPID_STORAGE	16	0.49084	1.76927	0.00858078	0.0590671		LIM_MAMMARY_STEM_CELL_UP	30	0.373696	1.10415	0.337798	0.811133		GOBP_AMINO_ACID_CATABOLIC_PROCESS	29	0.459693	1.36147	0.0643475	0.698346
BORLAK_LIVER_CANCER_EGF_UP	7	0.440506	1.20909	0.242238	0.553586		GOBP_REGULATION_OF_STEROL_TRANSPORT	13	0.522436	1.76863	0.0125757	0.0591242		MORI_EMU_MYC_LYMPHOMA_BY_ONSET_TIME_UP	8	0.474264	1.10405	0.352207	0.807998		GOBP_FEMALE_GAMETE_GENERATION	8	0.584056	1.36121	0.10051	0.696649
VANOEVELEN_MYOGENESIS_SIN3A_TARGETS	12	0.366455	1.20721	0.23653	0.555288		GOBP_CELL_PROJECTION_ORGANIZATION	39	0.386645	1.76654	0.00547577	0.0598914		KARLSSON_TGFB1_TARGETS_DN	24	0.382618	1.10281	0.342724	0.808499		GOBP_CONNECTIVE_TISSUE_DEVELOPMENT	28	0.462299	1.36055	0.0654102	0.696865
WP_GLUTATHIONE_METABOLISM	6	0.467168	1.20708	0.240965	0.553225		GOBP_REGULATION_OF_ENDOTHELIAL_CELL_MIGRATION	15	0.497162	1.76501	0.0111872	0.0604019		WP_WNT_SIGNALING_PATHWAY_WP539	9	0.460311	1.10181	0.355085	0.808284		GOBP_REGULATION_OF_LIPID_TRANSPORT	16	0.506006	1.35957	0.090446	0.698763
WP_RETINOL_METABOLISM	5	0.491162	1.20277	0.233772	0.560357		GOMF_SULFUR_COMPOUND_BINDING	36	0.392241	1.76408	0.00902677	0.0605954		ZHENG_FOXP3_TARGETS_IN_T_LYMPHOCYTE_DN	5	0.534493	1.10013	0.35836	0.81014		GOBP_CIRCADIAN_RHYTHM	20	0.486203	1.35922	0.0834783	0.697514
WP_ELECTRON_TRANSPORT_CHAIN	67	0.239447	1.20226	0.223375	0.559093		GOBP_REGULATION_OF_DEFENSE_RESPONSE	37	0.392052	1.76375	0.00703497	0.06052		MCBRYAN_PUBERTAL_BREAST_6_7WK_DN	5	0.53546	1.09817	0.352102	0.812824		GOBP_POSITIVE_REGULATION_OF_CELL_CELL_ADHESION	15	0.51164	1.35874	0.0931859	0.696916
IRITANI_MAD1_TARGETS_DN	11	0.374418	1.20197	0.248116	0.557402		GOBP_COGNITION	15	0.501352	1.76334	0.00812357	0.0604633		SERVITJA_ISLET_HNF1A_TARGETS_DN	15	0.411998	1.09782	0.356897	0.810518		GOBP_ORGANOPHOSPHATE_BIOSYNTHETIC_PROCESS	45	0.439184	1.35783	0.0433433	0.698414
REACTOME_INTRINSIC_PATHWAY_OF_FIBRIN_CLOT_FORMATION	8	0.415382	1.19797	0.241694	0.563844		GOBP_REGULATION_OF_APOPTOTIC_SIGNALING_PATHWAY	39	0.388694	1.7629	0.00559296	0.0604424		REACTOME_MEMBRANE_TRAFFICKING	26	0.37846	1.09697	0.34683	0.809764		GOBP_POSITIVE_REGULATION_OF_PEPTIDYL_TYROSINE_PHOSPHORYLATION	8	0.582606	1.35749	0.103576	0.697143
HU_GENOTOXIC_DAMAGE_24HR	6	0.459753	1.19325	0.256471	0.571928		GOBP_PLATELET_AGGREGATION	8	0.609687	1.76051	0.0106356	0.0614021		BOYLAN_MULTIPLE_MYELOMA_PCA1_UP	7	0.483596	1.08903	0.372631	0.831308		GOMF_VITAMIN_BINDING	19	0.4909	1.35617	0.085211	0.700589
KUMAR_TARGETS_OF_MLL_AF9_FUSION	31	0.277111	1.19215	0.253857	0.571978		GOBP_REGULATION_OF_PROTEOLYSIS	73	0.348219	1.75875	0.00211353	0.0620286		REACTOME_CLASS_I_MHC_MEDIATED_ANTIGEN_PROCESSING_PRESENTATION	14	0.412925	1.08637	0.374343	0.836259		GOMF_HORMONE_BINDING	8	0.582114	1.35553	0.104275	0.70081
HUANG_GATA2_TARGETS_UP	16	0.329099	1.18989	0.258345	0.574594		GOMF_AROMATASE_ACTIVITY	9	0.584927	1.75863	0.00941176	0.0618388		REACTOME_REGULATION_OF_TP53_ACTIVITY	6	0.50155	1.08622	0.369763	0.833298		GOBP_AMINO_ACID_TRANSPORT	15	0.509399	1.35452	0.0944282	0.702942
SCHMIDT_POR_TARGETS_IN_LIMB_BUD_UP	10	0.38197	1.18846	0.256819	0.575392		GOMF_ENZYME_ACTIVATOR_ACTIVITY	28	0.415876	1.75776	0.00987052	0.0620098		REACTOME_REGULATION_OF_INSULIN_LIKE_GROWTH_FACTOR_IGF_TRANSPORT_AND_UPTAKE_BY_INSULIN_LIKE_GROWTH_FACTOR_BINDING_PROTEINS_IGFBPS	7	0.482993	1.08512	0.369209	0.833313		GOCC_RUFFLE_MEMBRANE	7	0.599944	1.35433	0.105797	0.701003
BILANGES_RAPAMYCIN_SENSITIVE_GENES	8	0.406782	1.17769	0.260053	0.596934		GOBP_SIGNAL_TRANSDUCTION_BY_P53_CLASS_MEDIATOR	15	0.498876	1.75706	0.0138571	0.0621367		REACTOME_INTRACELLULAR_SIGNALING_BY_SECOND_MESSENGERS	15	0.407053	1.08484	0.378734	0.830754		GOBP_ADHERENS_JUNCTION_ORGANIZATION	6	0.623961	1.35374	0.102387	0.701065
REACTOME_PHASE_II_CONJUGATION_OF_COMPOUNDS	23	0.294415	1.17689	0.274908	0.596252		GOMF_PASSIVE_TRANSMEMBRANE_TRANSPORTER_ACTIVITY	22	0.441769	1.75492	0.0110882	0.0630131		REACTOME_ION_CHANNEL_TRANSPORT	8	0.465628	1.08334	0.375368	0.831979		GOMF_INTEGRIN_BINDING	10	0.551943	1.35334	0.108303	0.700221
SCHLINGEMANN_SKIN_CARCINOGENESIS_TPA_DN	5	0.480694	1.17655	0.257081	0.594593		GOBP_NEGATIVE_REGULATION_OF_MULTICELLULAR_ORGANISMAL_PROCESS	65	0.351533	1.75267	0.00302419	0.0639137		LEE_TARGETS_OF_PTCH1_AND_SUFU_DN	6	0.499837	1.08259	0.379922	0.830959		GOBP_REGULATION_OF_INSULIN_RECEPTOR_SIGNALING_PATHWAY	6	0.627545	1.3521	0.10121	0.703361
MARTORIATI_MDM4_TARGETS_NEUROEPITHELIUM_UP	17	0.319086	1.17645	0.268199	0.592405		GOBP_HIGH_DENSITY_LIPOPROTEIN_PARTICLE_REMODELING	7	0.635785	1.7503	0.00987783	0.0649068		HAN_JNK_SINGALING_DN	7	0.479226	1.08187	0.381974	0.829866		GOBP_POSITIVE_REGULATION_OF_REACTIVE_OXYGEN_SPECIES_METABOLIC_PROCESS	12	0.529258	1.35195	0.104623	0.701257
PASINI_SUZ12_TARGETS_UP	8	0.40797	1.17579	0.268772	0.591481		GOBP_LIPID_HOMEOSTASIS	28	0.41535	1.74914	0.00943496	0.0652936		WP_WNT_SIGNALING_PATHWAY_AND_PLURIPOTENCY	6	0.496714	1.08098	0.383728	0.829245		GOBP_COGNITION	17	0.497946	1.35162	0.0880008	0.699986
REACTOME_NEGATIVE_REGULATION_OF_MAPK_PATHWAY	5	0.4814	1.17547	0.269383	0.5898		GOBP_DEVELOPMENTAL_CELL_GROWTH	10	0.564018	1.74859	0.0111637	0.0653375		REACTOME_ASPARAGINE_N_LINKED_GLYCOSYLATION	15	0.40573	1.07963	0.381476	0.830107		GOBP_HORMONE_BIOSYNTHETIC_PROCESS	5	0.65462	1.35147	0.102179	0.697929
REACTOME_PEXOPHAGY	5	0.477169	1.17471	0.260691	0.589074		GOBP_HYALURONAN_METABOLIC_PROCESS	6	0.666054	1.74376	0.0101637	0.067679		GROSS_HYPOXIA_VIA_ELK3_AND_HIF1A_UP	18	0.394076	1.07886	0.377908	0.829175		GOBP_NEGATIVE_REGULATION_OF_CYTOKINE_PRODUCTION	10	0.550161	1.35072	0.100392	0.69881
ZAMORA_NOS2_TARGETS_UP	7	0.426896	1.16814	0.282351	0.601111		GOBP_G_PROTEIN_COUPLED_RECEPTOR_SIGNALING_PATHWAY	14	0.502261	1.74341	0.0123867	0.0676071		MIKKELSEN_MCV6_LCP_WITH_H3K4ME3	9	0.449744	1.07805	0.38812	0.828349		GOBP_MEMORY	8	0.577038	1.3496	0.111601	0.701476
REACTOME_ESTROGEN_DEPENDENT_GENE_EXPRESSION	6	0.450045	1.16782	0.276834	0.599457		GOBP_POSITIVE_REGULATION_OF_LIPID_LOCALIZATION	17	0.476734	1.74214	0.0117687	0.0680407		BYSTRYKH_HEMATOPOIESIS_STEM_CELL_QTL_TRANS	43	0.349996	1.0747	0.360652	0.835277		GOBP_XENOBIOTIC_CATABOLIC_PROCESS	5	0.654787	1.34953	0.105869	0.699034
CHEN_METABOLIC_SYNDROM_NETWORK	57	0.237102	1.16314	0.273003	0.607419		GOBP_CELLULAR_COMPONENT_MORPHOGENESIS	20	0.450436	1.74206	0.0127263	0.0678157		REACTOME_MYOGENESIS	6	0.497876	1.07292	0.382468	0.837424		GOBP_REGULATION_OF_REACTIVE_OXYGEN_SPECIES_METABOLIC_PROCESS	19	0.48803	1.34937	0.0889596	0.697028
REACTOME_REGULATION_OF_TNFR1_SIGNALING	5	0.474557	1.1631	0.27438	0.605125		GOBP_CELLULAR_RESPONSE_TO_XENOBIOTIC_STIMULUS	24	0.430562	1.7406	0.0105569	0.0683498		REACTOME_FATTY_ACYL_COA_BIOSYNTHESIS	9	0.449113	1.07264	0.39345	0.835028		GOBP_NEGATIVE_REGULATION_OF_PEPTIDYL_SERINE_PHOSPHORYLATION	5	0.657399	1.34919	0.102064	0.695156
KATSANOU_ELAVL1_TARGETS_UP	8	0.400125	1.16272	0.280207	0.603613		GOBP_VASOCONSTRICTION	6	0.667017	1.73978	0.0106298	0.0685563		WP_PURINE_METABOLISM	9	0.447668	1.06903	0.390827	0.842855		GOBP_POSITIVE_REGULATION_OF_SMOOTH_MUSCLE_CELL_MIGRATION	5	0.655805	1.34851	0.107946	0.695789
REACTOME_TNF_SIGNALING	5	0.474557	1.16066	0.280312	0.605873		GOBP_POSITIVE_REGULATION_OF_TRIGLYCERIDE_METABOLIC_PROCESS	7	0.627695	1.73531	0.01102	0.0708272		REACTOME_SYNTHESIS_OF_BILE_ACIDS_AND_BILE_SALTS_VIA_27_HYDROXYCHOLESTEROL	8	0.459687	1.06902	0.391725	0.839589		GOBP_REGULATION_OF_LIPID_CATABOLIC_PROCESS	9	0.563384	1.34657	0.107377	0.702392
SANSOM_APC_TARGETS_UP	10	0.374219	1.15944	0.285191	0.606199		GOBP_TRANSITION_METAL_ION_TRANSPORT	13	0.510596	1.73445	0.0127218	0.071034		IVANOVA_HEMATOPOIESIS_LATE_PROGENITOR	32	0.3588	1.06532	0.397547	0.847608		GOBP_L_ALPHA_AMINO_ACID_TRANSMEMBRANE_TRANSPORT	6	0.619457	1.34438	0.111642	0.710111
GERHOLD_ADIPOGENESIS_UP	15	0.326679	1.15428	0.291189	0.615258		GOBP_POSITIVE_REGULATION_OF_B_CELL_MEDIATED_IMMUNITY	5	0.707924	1.73322	0.0117551	0.0714796		GUO_HEX_TARGETS_UP	5	0.512902	1.06477	0.395893	0.845961		GOBP_AMINO_ACID_METABOLIC_PROCESS	53	0.429756	1.34423	0.0377075	0.708104
CHYLA_CBFA2T3_TARGETS_DN	9	0.386421	1.15349	0.299431	0.614602		GOBP_REGULATION_OF_SYSTEM_PROCESS	26	0.420754	1.7328	0.0100374	0.0714328		WP_OXIDATION_BY_CYTOCHROME_P450	5	0.515528	1.06452	0.4028	0.843491		GOBP_POSITIVE_REGULATION_OF_HEMOPOIESIS	13	0.521156	1.34388	0.106354	0.707041
REACTOME_CELL_DEATH_SIGNALLING_VIA_NRAGE_NRIF_AND_NADE	5	0.47006	1.15322	0.28811	0.612822		GOBP_RESPONSE_TO_OXYGEN_CONTAINING_COMPOUND	110	0.32451	1.7325	0.0010014	0.0713313		IKEDA_MIR133_TARGETS_UP	5	0.518609	1.06398	0.397477	0.841868		GOBP_PROTEIN_K48_LINKED_UBIQUITINATION	6	0.622527	1.3431	0.108523	0.708131
CHEN_LIVER_METABOLISM_QTL_CIS	8	0.398302	1.14928	0.296618	0.619168		GOMF_5_8S_RRNA_BINDING	5	0.710525	1.73216	0.0105662	0.0712444		MIKKELSEN_NPC_ICP_WITH_H3K4ME3	19	0.383459	1.06385	0.408564	0.839051		GOMF_ISOMERASE_ACTIVITY	8	0.574486	1.34257	0.114871	0.707961
REACTOME_TRANSCRIPTIONAL_REGULATION_BY_TP53	28	0.272242	1.14457	0.301752	0.627214		GOBP_REGULATION_OF_LIPOPROTEIN_PARTICLE_CLEARANCE	5	0.706168	1.72946	0.00855281	0.0725128		WP_CALCIUM_REGULATION_IN_CARDIAC_CELLS	6	0.490157	1.06135	0.399785	0.843236		GOBP_REGULATION_OF_SYNAPSE_STRUCTURE_OR_ACTIVITY	24	0.46671	1.34249	0.0808511	0.705681
GALINDO_IMMUNE_RESPONSE_TO_ENTEROTOXIN	9	0.381056	1.14441	0.298456	0.62519		GOBP_POSITIVE_REGULATION_OF_LEUKOCYTE_MEDIATED_IMMUNITY	10	0.55669	1.72849	0.0153018	0.0727822		PANGAS_TUMOR_SUPPRESSION_BY_SMAD1_AND_SMAD5_DN	10	0.433165	1.05961	0.409818	0.845197		GOMF_SECONDARY_ACTIVE_TRANSMEMBRANE_TRANSPORTER_ACTIVITY	27	0.456784	1.34145	0.0798345	0.707889
MIKKELSEN_ES_ICP_WITH_H3K4ME3	25	0.280747	1.14363	0.30552	0.624532		GOBP_STEROL_HOMEOSTASIS	19	0.455077	1.72611	0.0141452	0.0739188		IVANOVA_HEMATOPOIESIS_STEM_CELL	23	0.36865	1.05667	0.414911	0.850763		GOBP_REGULATION_OF_CELLULAR_KETONE_METABOLIC_PROCESS	25	0.465646	1.34115	0.0789713	0.706609
LEE_TARGETS_OF_PTCH1_AND_SUFU_UP	5	0.468331	1.14014	0.303557	0.629848		GOBP_HORMONE_METABOLIC_PROCESS	25	0.42228	1.72416	0.0131424	0.0748197		REACTOME_METABOLISM_OF_WATER_SOLUBLE_VITAMINS_AND_COFACTORS	9	0.441716	1.05604	0.414874	0.849424		GOBP_REGULATION_OF_LIPID_BIOSYNTHETIC_PROCESS	36	0.445833	1.34088	0.0578023	0.705256
YAMAZAKI_TCEB3_TARGETS_DN	28	0.271237	1.13887	0.3112	0.63032		GOMF_FERROUS_IRON_BINDING	5	0.705808	1.72361	0.00920162	0.0748636		REACTOME_TRANSPORT_OF_INORGANIC_CATIONS_ANIONS_AND_AMINO_ACIDS_OLIGOPEPTIDES	7	0.469802	1.05581	0.411948	0.846905		GOBP_CELL_MORPHOGENESIS_INVOLVED_IN_NEURON_DIFFERENTIATION	50	0.42928	1.34041	0.043213	0.704873
REACTOME_PARACETAMOL_ADME	9	0.379836	1.13875	0.303865	0.628255		GOBP_NEGATIVE_REGULATION_OF_SMALL_MOLECULE_METABOLIC_PROCESS	12	0.521213	1.72302	0.0139901	0.0749374		REACTOME_MAPK_FAMILY_SIGNALING_CASCADES	17	0.388854	1.05575	0.419001	0.843926		GOBP_NEGATIVE_REGULATION_OF_CELL_GROWTH	16	0.496368	1.3404	0.102798	0.702281
REACTOME_SIGNALING_BY_NOTCH	6	0.434968	1.13447	0.315278	0.635402		GOBP_NEGATIVE_REGULATION_OF_DEFENSE_RESPONSE	18	0.458153	1.71828	0.0132988	0.0775179		WP_FOCAL_ADHESION_PI3K_AKT_MTOR_SIGNALING_PATHWAY	26	0.362036	1.0542	0.412811	0.845332		GOBP_MYELOID_CELL_DEVELOPMENT	8	0.57585	1.34027	0.115125	0.700258
MARKEY_RB1_CHRONIC_LOF_DN	10	0.362896	1.1343	0.309431	0.633391		GOCC_EARLY_ENDOSOME	14	0.499675	1.7169	0.0134933	0.0780861		REACTOME_ADAPTIVE_IMMUNE_SYSTEM	25	0.364488	1.05371	0.417366	0.84362		GOBP_ERBB_SIGNALING_PATHWAY	8	0.579826	1.3399	0.114786	0.699415
JECHLINGER_EPITHELIAL_TO_MESENCHYMAL_TRANSITION_UP	5	0.460718	1.13028	0.310715	0.63997		GOBP_NEGATIVE_REGULATION_OF_LIPID_LOCALIZATION	10	0.552638	1.71477	0.0154201	0.0791237		UEDA_CENTRAL_CLOCK	6	0.486514	1.05226	0.418491	0.844746		GOMF_DNA_BINDING_TRANSCRIPTION_ACTIVATOR_ACTIVITY	30	0.453686	1.3396	0.0709106	0.698255
LI_INDUCED_T_TO_NATURAL_KILLER_UP	25	0.277029	1.12692	0.323507	0.645071		GOBP_CELL_KILLING	23	0.429657	1.71282	0.0135737	0.0800287		WAKABAYASHI_ADIPOGENESIS_PPARG_BOUND_8D	64	0.330267	1.05109	0.3982	0.845088		GOBP_CELLULAR_RESPONSE_TO_PEPTIDE	32	0.447753	1.33904	0.0709191	0.698241
MILI_PSEUDOPODIA_CHEMOTAXIS_DN	34	0.257047	1.1268	0.322567	0.64296		GOMF_CYSTEINE_TYPE_ENDOPEPTIDASE_INHIBITOR_ACTIVITY	6	0.657989	1.71123	0.0125645	0.0807824		BOYLAN_MULTIPLE_MYELOMA_C_DN	5	0.509114	1.04959	0.416501	0.846366		GOBP_INFLAMMATORY_RESPONSE	35	0.444386	1.33889	0.0676692	0.696425
WENG_POR_DOSAGE	6	0.430468	1.12645	0.311699	0.64137		GOBP_PHOSPHATIDYLCHOLINE_METABOLIC_PROCESS	9	0.573954	1.70874	0.0156442	0.0820908		HUMMERICH_SKIN_CANCER_PROGRESSION_UP	5	0.511765	1.04914	0.420032	0.844532		GOBP_RIBONUCLEOSIDE_MONOPHOSPHATE_METABOLIC_PROCESS	7	0.599037	1.33885	0.119571	0.694053
REACTOME_GLUTATHIONE_CONJUGATION	10	0.361989	1.12456	0.321188	0.643204		GOBP_MONOATOMIC_ION_TRANSPORT	61	0.345263	1.70663	0.00585386	0.0831515		MARTINEZ_TP53_TARGETS_UP	42	0.341531	1.04549	0.415247	0.852043		GOBP_CARDIOCYTE_DIFFERENTIATION	17	0.490973	1.33839	0.104524	0.69364
BRACHAT_RESPONSE_TO_CAMPTOTHECIN_DN	14	0.324087	1.11995	0.328548	0.651017		GOBP_REGULATION_OF_IMMUNE_SYSTEM_PROCESS	76	0.335777	1.70649	0.00381718	0.0829467		MIKKELSEN_ES_HCP_WITH_H3_UNMETHYLATED	5	0.508057	1.04451	0.425624	0.851754		GOBP_RESPONSE_TO_PEPTIDE	40	0.438651	1.33687	0.0533226	0.698256
REACTOME_GLYCOLYSIS	6	0.429014	1.11716	0.325551	0.654867		GOBP_POSITIVE_REGULATION_OF_TRANSPORT	79	0.330666	1.70615	0.00311245	0.0828712		WP_PRIMARY_FOCAL_SEGMENTAL_GLOMERULOSCLEROSIS_FSGS	8	0.449496	1.04291	0.422577	0.853326		GOBP_GLUCOSE_IMPORT	7	0.592828	1.33592	0.115852	0.700107
REACTOME_TP53_REGULATES_METABOLIC_GENES	21	0.286282	1.1168	0.336948	0.653338		GOBP_DIGESTION	8	0.590196	1.70579	0.0146372	0.0828077		MEISSNER_NPC_HCP_WITH_H3K4ME3_AND_H3K27ME3	6	0.483113	1.04151	0.436682	0.854227		GOBP_SERINE_FAMILY_AMINO_ACID_BIOSYNTHETIC_PROCESS	5	0.650672	1.33557	0.116216	0.699196
LI_INDUCED_T_TO_NATURAL_KILLER_DN	7	0.406329	1.11397	0.332603	0.657161		GOBP_CELL_PART_MORPHOGENESIS	18	0.453115	1.70371	0.014877	0.0838328		REACTOME_RAC3_GTPASE_CYCLE	10	0.425979	1.04044	0.435625	0.854249		GOCC_LATE_ENDOSOME	15	0.501129	1.33502	0.112039	0.699281
WAKABAYASHI_ADIPOGENESIS_PPARG_BOUND_8D	52	0.231389	1.11126	0.336448	0.660739		GOBP_POSITIVE_REGULATION_OF_CELL_CELL_ADHESION	16	0.470905	1.70066	0.0160561	0.0855799		TORCHIA_TARGETS_OF_EWSR1_FLI1_FUSION_UP	20	0.369978	1.03963	0.43984	0.85353		GOBP_REGULATION_OF_CELL_CELL_ADHESION	27	0.456541	1.33484	0.0816162	0.697639
YAO_TEMPORAL_RESPONSE_TO_PROGESTERONE_CLUSTER_11	10	0.354989	1.10058	0.349117	0.682081		GOMF_PROTON_TRANSPORTING_ATP_SYNTHASE_ACTIVITY_ROTATIONAL_MECHANISM	13	0.501698	1.70015	0.0166744	0.0856242		REACTOME_GENERIC_TRANSCRIPTION_PATHWAY	55	0.331909	1.03819	0.423685	0.854572		GOBP_NEGATIVE_REGULATION_OF_TRANSFERASE_ACTIVITY	12	0.522082	1.33482	0.112783	0.695237
MCBRYAN_PUBERTAL_TGFB1_TARGETS_DN	7	0.399098	1.09952	0.348819	0.682006		GOMF_ATP_DEPENDENT_PROTEIN_FOLDING_CHAPERONE	13	0.500471	1.69968	0.0175603	0.0856415		SANSOM_APC_TARGETS	6	0.47633	1.03462	0.432816	0.861674		GOBP_CELLULAR_COMPONENT_MORPHOGENESIS	64	0.420625	1.33446	0.0345034	0.694465
REACTOME_PROGRAMMED_CELL_DEATH	14	0.319416	1.09922	0.350537	0.680246		GOMF_SERINE_TYPE_ENDOPEPTIDASE_INHIBITOR_ACTIVITY	23	0.424439	1.69927	0.014278	0.085628		ZENG_GU_ICB_CONTROL_METAGENE_31_PRECICTIVE_ICB_RESISTANCE	6	0.474087	1.02923	0.444205	0.873941		GOBP_REGULATION_OF_MAP_KINASE_ACTIVITY	12	0.524052	1.33415	0.116786	0.693472
LEIN_MEDULLA_MARKERS	6	0.419924	1.09548	0.35222	0.686205		GOBP_REGULATION_OF_WOUND_HEALING	22	0.430104	1.69906	0.0138465	0.0854609		CHEN_METABOLIC_SYNDROM_NETWORK	51	0.329258	1.02864	0.445612	0.872537		GOMF_HYDROLASE_ACTIVITY_HYDROLYZING_O_GLYCOSYL_COMPOUNDS	5	0.646582	1.33412	0.12001	0.691154
RAO_BOUND_BY_SALL4_ISOFORM_A	8	0.376618	1.08406	0.365238	0.70936		GOBP_POSITIVE_REGULATION_OF_RESPONSE_TO_BIOTIC_STIMULUS	20	0.441832	1.69873	0.0139346	0.0853731		WP_REGULATION_OF_ACTIN_CYTOSKELETON	16	0.379112	1.02208	0.462519	0.88806		GOMF_SULFUR_COMPOUND_BINDING	20	0.475585	1.3337	0.100041	0.690697
REACTOME_PEROXISOMAL_PROTEIN_IMPORT	14	0.311585	1.08377	0.366953	0.707567		GOBP_LOCOMOTION	52	0.352222	1.69679	0.00721545	0.0863719		TSENG_IRS1_TARGETS_DN	8	0.437849	1.01997	0.461102	0.890906		GOBP_RESPONSE_TO_HORMONE	80	0.414129	1.33361	0.0243	0.688724
REACTOME_NERVOUS_SYSTEM_DEVELOPMENT	16	0.29983	1.08031	0.374262	0.712876		GOMF_PROTON_CHANNEL_ACTIVITY	13	0.501698	1.69662	0.0167793	0.0861739		WP_ONE_CARBON_METABOLISM_AND_RELATED_PATHWAYS	16	0.379216	1.01996	0.466611	0.887823		GOMF_CYTOKINE_RECEPTOR_ACTIVITY	6	0.616454	1.33333	0.11549	0.687598
BILANGES_RAPAMYCIN_SENSITIVE_VIA_TSC1_AND_TSC2	24	0.265507	1.08	0.371988	0.711124		GOCC_SIDE_OF_MEMBRANE	33	0.387838	1.69483	0.0118139	0.0870598		MCBRYAN_PUBERTAL_BREAST_6_7WK_UP	26	0.348332	1.01703	0.476656	0.892999		MP_INCREASED_SKIN_PAPILLOMA_INCIDENCE	5	0.647315	1.33299	0.11666	0.68679
REACTOME_P75_NTR_RECEPTOR_MEDIATED_SIGNALLING	6	0.413281	1.07934	0.366234	0.710101		GOBP_NEGATIVE_REGULATION_OF_PROTEIN_METABOLIC_PROCESS	86	0.326277	1.69375	0.00260809	0.087481		WOTTON_RUNX_TARGETS_DN	7	0.452086	1.01645	0.459667	0.891535		GOBP_GLUTATHIONE_METABOLIC_PROCESS	6	0.618107	1.33247	0.117626	0.686793
HESS_TARGETS_OF_HOXA9_AND_MEIS1_UP	6	0.41349	1.07827	0.371681	0.70999		GOBP_GENERATION_OF_NEURONS	50	0.354314	1.69365	0.00752798	0.0872523		MARSON_FOXP3_TARGETS_DN	5	0.493835	1.01599	0.466034	0.889739		GOBP_DEOXYRIBONUCLEOTIDE_METABOLIC_PROCESS	9	0.556824	1.33239	0.123279	0.684793
REACTOME_METABOLISM_OF_CARBOHYDRATES	27	0.257694	1.07107	0.388157	0.723596		GOBP_RESPONSE_TO_LEAD_ION	5	0.689986	1.69101	0.0163641	0.0887419		REACTOME_XENOBIOTICS	5	0.492253	1.01357	0.469484	0.893354		GOBP_GLUTAMATE_METABOLIC_PROCESS	11	0.531268	1.33216	0.121888	0.683502
CAIRO_PML_TARGETS_BOUND_BY_MYC_UP	5	0.43837	1.06888	0.380365	0.725957		GOBP_REGULATION_OF_LIPID_TRANSPORT	22	0.428358	1.68841	0.0176279	0.0902534		REACTOME_TRANSCRIPTIONAL_REGULATION_BY_TP53	14	0.38551	1.01029	0.477117	0.899284		GOBP_NEGATIVE_REGULATION_OF_KINASE_ACTIVITY	12	0.522082	1.33101	0.116172	0.686369
WP_TRYPTOPHAN_METABOLISM	13	0.314842	1.06748	0.388034	0.726597		GOBP_TISSUE_HOMEOSTASIS	13	0.499956	1.68727	0.0192934	0.0907312		GRAESSMANN_RESPONSE_TO_MC_AND_DOXORUBICIN_UP	42	0.329438	1.00804	0.489688	0.902434		GOBP_COLLAGEN_BIOSYNTHETIC_PROCESS	5	0.645617	1.32995	0.117435	0.688794
TSENG_IRS1_TARGETS_DN	14	0.308007	1.06636	0.38667	0.726597		GOBP_ANTIMICROBIAL_HUMORAL_IMMUNE_RESPONSE_MEDIATED_BY_ANTIMICROBIAL_PEPTIDE	12	0.510966	1.68394	0.017172	0.0927731		REACTOME_RHO_GTPASE_CYCLE	34	0.335845	1.00667	0.493476	0.903146		GOBP_NEGATIVE_REGULATION_OF_COLLAGEN_METABOLIC_PROCESS	5	0.645617	1.32977	0.114102	0.687271
BERENJENO_ROCK_SIGNALING_NOT_VIA_RHOA_DN	6	0.408864	1.0644	0.380512	0.728445		GOMF_TRANSITION_METAL_ION_BINDING	64	0.337134	1.68232	0.00695004	0.0936215		REACTOME_RAC2_GTPASE_CYCLE	5	0.485711	1.00136	0.483128	0.914661		GOBP_NUCLEOSIDE_MONOPHOSPHATE_METABOLIC_PROCESS	8	0.572463	1.32952	0.119713	0.686032
REACTOME_PROTEIN_LOCALIZATION	21	0.271523	1.06219	0.398582	0.730852		GOBP_BLOOD_VESSEL_ENDOTHELIAL_CELL_MIGRATION	10	0.544039	1.68158	0.0202168	0.0938562		MCBRYAN_PUBERTAL_TGFB1_TARGETS_UP	19	0.359086	1.00043	0.496975	0.914095		GOMF_IMMUNE_RECEPTOR_ACTIVITY	6	0.616454	1.32928	0.121795	0.684806
SAENZ_DETOX_PATHWAY_AND_CARCINOGENESIS_DN	6	0.404571	1.05907	0.394892	0.735369		GOBP_REGULATION_OF_PEPTIDYL_TYROSINE_PHOSPHORYLATION	8	0.583251	1.68034	0.0195067	0.094425		REACTOME_CYTOCHROME_P450_ARRANGED_BY_SUBSTRATE_TYPE	11	0.399581	0.998707	0.489624	0.9156		GOBP_CELL_PROJECTION_ORGANIZATION	101	0.40602	1.32804	0.0153	0.688115
SERVITJA_ISLET_HNF1A_TARGETS_DN	25	0.258599	1.05496	0.405988	0.742008		GOBP_POSITIVE_REGULATION_OF_TRANSFERASE_ACTIVITY	25	0.412098	1.68004	0.0146321	0.0943114		REACTOME_ABC_FAMILY_PROTEINS_MEDIATED_TRANSPORT	8	0.43125	0.998585	0.489554	0.91286		GOBP_RESPONSE_TO_CALCIUM_ION	10	0.540992	1.32753	0.119079	0.688085
LANDIS_ERBB2_BREAST_TUMORS_65_DN	7	0.382551	1.0549	0.398233	0.739648		GOBP_PROTEIN_ACTIVATION_CASCADE	7	0.610954	1.67857	0.0196461	0.0950183		WP_GLUTATHIONE_AND_ONE_CARBON_METABOLISM	6	0.459675	0.995253	0.494562	0.91886		GOBP_DEOXYRIBONUCLEOSIDE_MONOPHOSPHATE_METABOLIC_PROCESS	8	0.572463	1.32726	0.126274	0.687011
RAO_BOUND_BY_SALL4_ISOFORM_B	20	0.272494	1.05322	0.410797	0.740837		GOBP_INTRINSIC_APOPTOTIC_SIGNALING_PATHWAY_IN_RESPONSE_TO_OXIDATIVE_STRESS	8	0.581666	1.67654	0.0178639	0.0961471		HEVNER_CORTEX_RADIAL_GLIA_PROGENITORS	27	0.341427	0.994644	0.512296	0.917474		GOBP_REGULATION_OF_GLYCOLYTIC_PROCESS	15	0.497769	1.32704	0.114428	0.685711
JIANG_AGING_HYPOTHALAMUS_UP	26	0.254735	1.05114	0.411488	0.742989		GOBP_MAPK_CASCADE	27	0.402565	1.67579	0.0175048	0.0963876		REACTOME_RHOA_GTPASE_CYCLE	17	0.363595	0.994593	0.504405	0.91456		GOBP_NEGATIVE_REGULATION_OF_MONOATOMIC_ION_TRANSPORT	9	0.554011	1.3268	0.126308	0.684544
REACTOME_DUAL_INCISION_IN_TC_NER	6	0.399088	1.04673	0.40378	0.750323		GOBP_GLIAL_CELL_DIFFERENTIATION	10	0.536481	1.6751	0.0208029	0.0965707		BREDEMEYER_RAG_SIGNALING_VIA_ATM_NOT_VIA_NFKB_UP	5	0.480999	0.993837	0.493352	0.91355		GOBP_CARBOHYDRATE_DERIVATIVE_BIOSYNTHETIC_PROCESS	38	0.436047	1.32655	0.065237	0.683403
REACTOME_SPHINGOLIPID_METABOLISM	5	0.425952	1.04434	0.403878	0.753006		GOBP_PEPTIDYL_TYROSINE_MODIFICATION	8	0.583251	1.67444	0.0171522	0.0967295		REACTOME_TP53_REGULATES_METABOLIC_GENES	5	0.483736	0.99362	0.497934	0.911141		GOBP_REGULATION_OF_PHOSPHORYLATION	68	0.415623	1.32625	0.0323	0.682522
REACTOME_DNA_REPAIR	9	0.348418	1.04373	0.411379	0.751883		GOCC_PROTON_TRANSPORTING_TWO_SECTOR_ATPASE_COMPLEX_PROTON_TRANSPORTING_DOMAIN	9	0.557107	1.67421	0.0226093	0.0965708		REACTOME_ENDOGENOUS_STEROLS	6	0.458583	0.989239	0.501719	0.919822		GOBP_SMALL_MOLECULE_BIOSYNTHETIC_PROCESS	82	0.410569	1.32502	0.025	0.685773
BOYLAN_MULTIPLE_MYELOMA_C_D_UP	7	0.381335	1.0431	0.411529	0.750802		GOCC_PROTON_TRANSPORTING_ATP_SYNTHASE_COMPLEX_COUPLING_FACTOR_F_O	9	0.557107	1.6737	0.0202244	0.0966392		REACTOME_PHASE_I_FUNCTIONALIZATION_OF_COMPOUNDS	18	0.358805	0.98725	0.517444	0.922117		GOMF_GROWTH_FACTOR_BINDING	10	0.53796	1.32468	0.127671	0.685065
REACTOME_FORMATION_OF_TC_NER_PRE_INCISION_COMPLEX	6	0.399088	1.0418	0.411038	0.751174		GOBP_NEGATIVE_REGULATION_OF_EPITHELIAL_CELL_PROLIFERATION	10	0.536857	1.67244	0.0202744	0.097257		ZENG_GU_ICB_CONTROL_METAGENE_3_PRECICTIVE_ICB_RESPONSE	10	0.402867	0.987235	0.507297	0.919152		GOBP_REGULATION_OF_COLLAGEN_METABOLIC_PROCESS	5	0.645617	1.32441	0.117259	0.684012
REACTOME_TRANSCRIPTION_COUPLED_NUCLEOTIDE_EXCISION_REPAIR_TC_NER	6	0.399088	1.04143	0.414248	0.749517		GOBP_ORGANELLE_ASSEMBLY	41	0.363654	1.67112	0.0117224	0.0978703		ZAMORA_NOS2_TARGETS_DN	9	0.414933	0.986432	0.510362	0.918291		GOBP_RESPONSE_TO_NITROGEN_COMPOUND	75	0.412832	1.3243	0.0298	0.682298
HOLLERN_EMT_BREAST_TUMOR_DN	7	0.376945	1.03969	0.418655	0.750858		GOMF_LARGE_RIBOSOMAL_SUBUNIT_RRNA_BINDING	6	0.638432	1.67027	0.0212738	0.0981723		REACTOME_G_ALPHA_12_13_SIGNALLING_EVENTS	9	0.413146	0.985279	0.500609	0.918317		GOBP_COLLAGEN_METABOLIC_PROCESS	5	0.645617	1.32427	0.120911	0.680188
REACTOME_RHOBTB2_GTPASE_CYCLE	7	0.376734	1.03642	0.424759	0.755495		GOMF_MONOATOMIC_ION_TRANSMEMBRANE_TRANSPORTER_ACTIVITY	36	0.374554	1.66938	0.0127303	0.0985203		MILI_PSEUDOPODIA_HAPTOTAXIS_DN	60	0.311402	0.982601	0.540454	0.922302		GOBP_NEGATIVE_REGULATION_OF_REACTIVE_OXYGEN_SPECIES_METABOLIC_PROCESS	5	0.64232	1.32425	0.120492	0.678078
RAO_BOUND_BY_SALL4	9	0.346085	1.0357	0.418755	0.754644		GOBP_ENDOTHELIAL_CELL_PROLIFERATION	10	0.53944	1.66922	0.0203033	0.0983113		PIONTEK_PKD1_TARGETS_UP	6	0.454982	0.982353	0.510027	0.919982		GOBP_SERINE_FAMILY_AMINO_ACID_METABOLIC_PROCESS	9	0.551757	1.32386	0.125551	0.677648
REACTOME_RHOBTB_GTPASE_CYCLE	7	0.376734	1.03268	0.426942	0.758784		MP_DECREASED_INCIDENCE_OF_TUMORS_BY_CHEMICAL_INDUCTION	7	0.607314	1.6658	0.0205867	0.100555		RAY_TUMORIGENESIS_BY_ERBB2_CDC25A_DN	32	0.32864	0.980637	0.53881	0.921487		GOBP_EXOCRINE_SYSTEM_DEVELOPMENT	5	0.645084	1.32384	0.120915	0.675563
GUO_HEX_TARGETS_DN	9	0.344866	1.02961	0.42681	0.762976		GOBP_MONOSACCHARIDE_CATABOLIC_PROCESS	11	0.519084	1.6644	0.0207136	0.101267		REACTOME_M_PHASE	10	0.398039	0.979834	0.51645	0.920613		GOBP_RESPONSE_TO_ORGANIC_CYCLIC_COMPOUND	70	0.414392	1.32378	0.0356071	0.673681
MARTINEZ_TP53_TARGETS_UP	54	0.21083	1.02139	0.451377	0.778452		GOBP_MATURATION_OF_SSU_RRNA	5	0.684343	1.66419	0.018531	0.101099		REACTOME_SYNTHESIS_OF_VERY_LONG_CHAIN_FATTY_ACYL_COAS	6	0.452627	0.979377	0.507995	0.918873		GOCC_CELL_CELL_CONTACT_ZONE	7	0.588292	1.32332	0.124208	0.673546
LIN_NPAS4_TARGETS_UP	6	0.387779	1.01858	0.441484	0.782118		GOBP_NEGATIVE_REGULATION_OF_FATTY_ACID_METABOLIC_PROCESS	6	0.635342	1.66116	0.0214445	0.103073		MCBRYAN_PUBERTAL_TGFB1_TARGETS_DN	6	0.453027	0.978963	0.512198	0.917014		GOBP_REGULATION_OF_MEMBRANE_POTENTIAL	25	0.458596	1.3226	0.0921332	0.674557
ZENG_GU_ICB_CONTROL_METAGENE_3_PRECICTIVE_ICB_RESPONSE	11	0.320086	1.01767	0.441692	0.781628		GOBP_INORGANIC_ION_HOMEOSTASIS	39	0.364801	1.66093	0.014067	0.102927		REACTOME_VESICLE_MEDIATED_TRANSPORT	29	0.333527	0.978593	0.539623	0.915065		GOBP_PHOSPHOLIPID_CATABOLIC_PROCESS	5	0.639519	1.32225	0.123311	0.67399
WENG_POR_TARGETS_GLOBAL_UP	9	0.340243	1.01524	0.447568	0.784384		GOBP_MONOATOMIC_ION_TRANSMEMBRANE_TRANSPORT	51	0.345833	1.66067	0.0109611	0.1028		WP_AMINO_ACID_METABOLISM	18	0.353002	0.975218	0.528023	0.920846		GOBP_RIBOSE_PHOSPHATE_METABOLIC_PROCESS	33	0.442915	1.32216	0.0793778	0.672269
GUO_TARGETS_OF_IRS1_AND_IRS2	14	0.295612	1.01497	0.455102	0.782486		GOBP_NEURON_DEVELOPMENT	42	0.360416	1.66057	0.0159902	0.102545		CUI_TCF21_TARGETS_2_DN	82	0.301732	0.975076	0.5624	0.918288		GOMF_ATPASE_COUPLED_TRANSMEMBRANE_TRANSPORTER_ACTIVITY	10	0.536411	1.32191	0.127648	0.671224
BIOCARTA_CLASSIC_PATHWAY	5	0.410416	1.00695	0.445507	0.79747		GOBP_EXTRINSIC_APOPTOTIC_SIGNALING_PATHWAY	17	0.452564	1.66014	0.0216436	0.102541		HOFFMANN_PRE_BI_TO_LARGE_PRE_BII_LYMPHOCYTE_DN	5	0.471223	0.971844	0.524779	0.923715		GOBP_GLYCEROPHOSPHOLIPID_CATABOLIC_PROCESS	5	0.639519	1.32148	0.126109	0.670962
REACTOME_PINK1_PRKN_MEDIATED_MITOPHAGY	8	0.349641	1.00509	0.466566	0.799037		GOBP_REGULATION_OF_INNATE_IMMUNE_RESPONSE	21	0.425359	1.65911	0.020453	0.103016		CHIARADONNA_NEOPLASTIC_TRANSFORMATION_KRAS_UP	8	0.416849	0.97106	0.523723	0.922759		GOBP_CARTILAGE_DEVELOPMENT	17	0.485272	1.32064	0.116503	0.67251
WP_EGFR1_SIGNALING_PATHWAY	10	0.321678	1.00176	0.463104	0.803798		GOBP_POSITIVE_REGULATION_OF_TRIGLYCERIDE_CATABOLIC_PROCESS	5	0.67098	1.65678	0.022079	0.104441		REACTOME_CYTOKINE_SIGNALING_IN_IMMUNE_SYSTEM	24	0.338424	0.969906	0.544396	0.9228		GOBP_LIPID_STORAGE	12	0.518775	1.3206	0.127608	0.670594
LIM_MAMMARY_STEM_CELL_UP	9	0.333903	0.998664	0.466262	0.807971		GOBP_ENDOTHELIAL_CELL_APOPTOTIC_PROCESS	5	0.678506	1.65423	0.0191186	0.106069		REACTOME_PHASE_II_CONJUGATION_OF_COMPOUNDS	7	0.432154	0.96942	0.531856	0.921151		GOBP_RESPONSE_TO_TOXIC_SUBSTANCE	11	0.527736	1.3196	0.128313	0.672864
YAMAZAKI_TCEB3_TARGETS_UP	26	0.241752	0.998301	0.481548	0.806249		GOBP_MONOATOMIC_ION_HOMEOSTASIS	44	0.354006	1.6542	0.0147798	0.105761		REACTOME_BIOLOGICAL_OXIDATIONS	25	0.334708	0.967933	0.555163	0.921986		GOCC_ACTIN_BASED_CELL_PROJECTION	20	0.470342	1.31955	0.110748	0.671018
WP_CHOLESTEROL_BIOSYNTHESIS	7	0.362392	0.995109	0.470968	0.810496		GOBP_ANTIGEN_PROCESSING_AND_PRESENTATION_OF_PEPTIDE_ANTIGEN_VIA_MHC_CLASS_I	7	0.598629	1.65093	0.0181441	0.107996		HEVNER_CORTEX_ROSTRAL_VENTRICULAR_ZONE	5	0.471654	0.967239	0.534393	0.920885		GOBP_NEGATIVE_REGULATION_OF_INFLAMMATORY_RESPONSE	10	0.535847	1.31895	0.133311	0.671548
DURCHDEWALD_SKIN_CARCINOGENESIS_UP	7	0.357626	0.993456	0.469301	0.811588		GOBP_NEGATIVE_REGULATION_OF_LIPID_BIOSYNTHETIC_PROCESS	9	0.551584	1.64912	0.0237301	0.109097		REACTOME_SIGNALING_BY_RHO_GTPASES_MIRO_GTPASES_AND_RHOBTB3	41	0.315571	0.963765	0.569439	0.92675		GOBP_CARDIAC_MUSCLE_CELL_CONTRACTION	6	0.606806	1.31738	0.126528	0.676462
BURTON_ADIPOGENESIS_PEAK_AT_0HR	5	0.404927	0.991622	0.464295	0.812998		GOBP_POSITIVE_REGULATION_OF_LOCOMOTION	28	0.390467	1.64777	0.0185185	0.109859		YAMAZAKI_TCEB3_TARGETS_UP	13	0.373218	0.963206	0.544521	0.925249		GOMF_CALCIUM_ION_BINDING	25	0.456828	1.31695	0.0958211	0.676281
VIETOR_IFRD1_TARGETS	8	0.343473	0.987984	0.476202	0.818265		GOBP_ORGANONITROGEN_COMPOUND_BIOSYNTHETIC_PROCESS	235	0.289514	1.64741	0.0003	0.109824		WP_FATTY_ACID_BETA_OXIDATION	5	0.46825	0.959418	0.541083	0.931837		GOBP_ADAPTIVE_THERMOGENESIS	13	0.510164	1.31689	0.119542	0.674477
REACTOME_HSP90_CHAPERONE_CYCLE_FOR_STEROID_HORMONE_RECEPTORS_SHR_IN_THE_PRESENCE_OF_LIGAND	10	0.320373	0.987196	0.478319	0.817496		GOCC_APICAL_PART_OF_CELL	25	0.403486	1.64678	0.0198447	0.110026		LIM_MAMMARY_LUMINAL_PROGENITOR_UP	6	0.443661	0.958333	0.547668	0.93168		GOBP_MONOSACCHARIDE_BIOSYNTHETIC_PROCESS	18	0.48063	1.31662	0.114776	0.673591
SERVITJA_LIVER_HNF1A_TARGETS_UP	7	0.357333	0.986531	0.477293	0.816419		GOCC_MHC_CLASS_I_PEPTIDE_LOADING_COMPLEX	7	0.598629	1.64595	0.0242487	0.110345		BIOCARTA_RHO_PATHWAY	7	0.422178	0.955329	0.545486	0.936245		GOBP_BENZENE_CONTAINING_COMPOUND_METABOLIC_PROCESS	5	0.638834	1.31611	0.124085	0.673704
GOTZMANN_EPITHELIAL_TO_MESENCHYMAL_TRANSITION_DN	27	0.237114	0.982792	0.499734	0.821813		GOBP_REGULATION_OF_PRODUCTION_OF_MOLECULAR_MEDIATOR_OF_IMMUNE_RESPONSE	15	0.465766	1.64273	0.0264773	0.112619		MCBRYAN_PUBERTAL_BREAST_5_6WK_DN	30	0.323551	0.955011	0.579471	0.934174		GOBP_MEMBRANE_ORGANIZATION	37	0.433867	1.31585	0.0775326	0.672786
REACTOME_DEGRADATION_OF_THE_EXTRACELLULAR_MATRIX	7	0.356186	0.980361	0.495568	0.824476		GOBP_MYELOID_LEUKOCYTE_MIGRATION	11	0.514063	1.64265	0.0252151	0.112335		MCCLUNG_COCAINE_REWARD_5D	5	0.459666	0.951339	0.54769	0.940304		GOMF_PRIMARY_ACTIVE_TRANSMEMBRANE_TRANSPORTER_ACTIVITY	10	0.536411	1.31581	0.136205	0.670902
ZHENG_BOUND_BY_FOXP3	9	0.325153	0.977596	0.490927	0.827817		GOBP_PRODUCTION_OF_MOLECULAR_MEDIATOR_OF_IMMUNE_RESPONSE	17	0.450072	1.64108	0.0258991	0.113264		RAO_BOUND_BY_SALL4	23	0.331392	0.948315	0.582287	0.944778		GOBP_GLIOGENESIS	26	0.454315	1.31551	0.0974426	0.6702
REACTOME_THE_CITRIC_ACID_TCA_CYCLE_AND_RESPIRATORY_ELECTRON_TRANSPORT	85	0.18947	0.977263	0.531118	0.826022		GOBP_RESPONSE_TO_AXON_INJURY	6	0.630157	1.64056	0.0225166	0.113357		MIKKELSEN_ES_ICP_WITH_H3K4ME3	35	0.314721	0.947978	0.591192	0.942746		GOBP_COLUMNAR_CUBOIDAL_EPITHELIAL_CELL_DEVELOPMENT	6	0.609808	1.31507	0.130825	0.670042
CHIARADONNA_NEOPLASTIC_TRANSFORMATION_KRAS_DN	8	0.340023	0.976437	0.492547	0.825291		GOBP_REGULATION_OF_LIPID_BIOSYNTHETIC_PROCESS	28	0.391664	1.64015	0.0214126	0.113347		REACTOME_ESR_MEDIATED_SIGNALING	10	0.386856	0.946573	0.558296	0.943255		GOBP_CHONDROCYTE_DIFFERENTIATION	14	0.498664	1.31471	0.128114	0.669522
REACTOME_GLUCONEOGENESIS	13	0.288192	0.972043	0.496843	0.832056		GOBP_REGENERATION	12	0.495914	1.63993	0.0252032	0.113182		MARSON_FOXP3_TARGETS_UP	7	0.419221	0.945158	0.561977	0.943845		GOBP_RESPONSE_TO_SALT	19	0.472356	1.31437	0.111225	0.668983
REACTOME_GLUCOSE_METABOLISM	13	0.288192	0.970716	0.505441	0.832402		GOMF_STEROL_TRANSPORTER_ACTIVITY	7	0.593018	1.63783	0.0244404	0.114582		GROSS_HYPOXIA_VIA_ELK3_UP	17	0.346733	0.94319	0.575473	0.945735		GOBP_GLYCOLYTIC_PROCESS	16	0.486598	1.3122	0.117745	0.676366
WP_AFLATOXIN_B1_METABOLISM	5	0.398322	0.969744	0.4919	0.831935		GOBP_RESPONSE_TO_TUMOR_NECROSIS_FACTOR	10	0.529079	1.63674	0.0279126	0.115164		WP_FATTY_ACID_BIOSYNTHESIS	9	0.393532	0.941903	0.572594	0.94597		GOBP_REGULATION_OF_CARBOHYDRATE_CATABOLIC_PROCESS	16	0.485039	1.31195	0.127575	0.675473
MORI_PRE_BI_LYMPHOCYTE_UP	8	0.337257	0.969546	0.505428	0.829883		GOBP_NEGATIVE_REGULATION_OF_GROWTH	11	0.510472	1.63644	0.0280352	0.115068		REACTOME_TCF_DEPENDENT_SIGNALING_IN_RESPONSE_TO_WNT	11	0.375032	0.941851	0.573786	0.943283		GOBP_ACID_SECRETION	6	0.607263	1.31152	0.131905	0.675312
GRAESSMANN_RESPONSE_TO_MC_AND_DOXORUBICIN_UP	33	0.221257	0.968902	0.519992	0.828786		GOBP_REGULATION_OF_ANATOMICAL_STRUCTURE_MORPHOGENESIS	32	0.376693	1.63639	0.0180124	0.114776		REACTOME_SYNTHESIS_OF_BILE_ACIDS_AND_BILE_SALTS_VIA_24_HYDROXYCHOLESTEROL	5	0.455821	0.941279	0.570567	0.941864		GOBP_TISSUE_HOMEOSTASIS	17	0.48106	1.31098	0.126281	0.675648
MARSON_BOUND_BY_FOXP3_STIMULATED	53	0.200057	0.964115	0.531031	0.836232		GOMF_MONOATOMIC_CATION_CHANNEL_ACTIVITY	17	0.444773	1.63242	0.0266787	0.117786		IVANOVA_HEMATOPOIESIS_INTERMEDIATE_PROGENITOR	6	0.433373	0.940302	0.568336	0.941432		GOBP_CELL_MORPHOGENESIS	86	0.403279	1.30919	0.0275	0.681499
AFFAR_YY1_TARGETS_UP	6	0.370328	0.963437	0.499342	0.83519		GOBP_NEGATIVE_REGULATION_OF_CELLULAR_COMPONENT_ORGANIZATION	39	0.358592	1.62978	0.0197029	0.119687		BIOCARTA_BIOPEPTIDES_PATHWAY	6	0.433236	0.938498	0.569459	0.942878		GOBP_POSITIVE_REGULATION_OF_LIPID_METABOLIC_PROCESS	27	0.447922	1.30907	0.101946	0.680034
MARTINEZ_RB1_AND_TP53_TARGETS_UP	55	0.198952	0.962432	0.542347	0.834821		GOMF_INORGANIC_MOLECULAR_ENTITY_TRANSMEMBRANE_TRANSPORTER_ACTIVITY	36	0.364441	1.62917	0.0195528	0.119848		GRAESSMANN_RESPONSE_TO_MC_AND_SERUM_DEPRIVATION_UP	11	0.375752	0.938244	0.569319	0.940701		GOBP_POSITIVE_REGULATION_OF_NITRIC_OXIDE_METABOLIC_PROCESS	6	0.603698	1.30837	0.139305	0.68104
LAZARO_GENETIC_MOUSE_MODEL_HIGH_GRADE_LARGE_CELL_NEUROENDOCRINE_LUNG_CARCINOMA_DN	11	0.300429	0.960724	0.51393	0.835886		GOBP_POSITIVE_REGULATION_OF_CELLULAR_COMPONENT_ORGANIZATION	62	0.328754	1.62911	0.0119144	0.119553		REACTOME_POST_TRANSLATIONAL_PROTEIN_MODIFICATION	53	0.299371	0.937484	0.623912	0.939715		GOBP_REGULATION_OF_GLUCOSE_TRANSMEMBRANE_TRANSPORT	7	0.584193	1.30806	0.133611	0.680372
HORTON_SREBF_TARGETS	8	0.331883	0.956748	0.516026	0.841674		GOMF_STEROL_TRANSFER_ACTIVITY	7	0.593018	1.62777	0.0264312	0.120326		ZENG_GU_POST_ICB_METAGENE_41	5	0.453509	0.93481	0.580357	0.943199		GOBP_NEURON_DEVELOPMENT	84	0.404262	1.30775	0.0293	0.679734
LE_EGR2_TARGETS_DN	21	0.244918	0.955991	0.529636	0.840801		GOBP_REGULATION_OF_METAL_ION_TRANSPORT	21	0.414938	1.62585	0.0263014	0.121642		KARLSSON_TGFB1_TARGETS_UP	6	0.433568	0.93477	0.571869	0.940556		GOCC_POSTSYNAPTIC_SPECIALIZATION	18	0.475295	1.30741	0.124356	0.679258
LANDIS_ERBB2_BREAST_TUMORS_324_UP	12	0.290441	0.955777	0.521955	0.838815		GOBP_RESPONSE_TO_PEPTIDE	32	0.372875	1.62529	0.0227559	0.121766		RAMALHO_STEMNESS_UP	16	0.343936	0.931245	0.587328	0.945941		GOBP_REGULATION_OF_SYNAPTIC_TRANSMISSION_GLUTAMATERGIC	5	0.636142	1.30698	0.13446	0.67915
GAVIN_FOXP3_TARGETS_CLUSTER_T4	9	0.317541	0.955521	0.522259	0.8369		GOBP_POSITIVE_REGULATION_OF_IMMUNE_EFFECTOR_PROCESS	17	0.442209	1.62512	0.02724	0.121556		REACTOME_PTEN_REGULATION	5	0.455441	0.930435	0.582492	0.945099		GOBP_POSITIVE_REGULATION_OF_CYTOKINE_PRODUCTION	19	0.470797	1.30615	0.123887	0.680794
HU_GENOTOXIN_ACTION_DIRECT_VS_INDIRECT_24HR	7	0.348372	0.955469	0.524093	0.834597		GOBP_REGULATION_OF_SMALL_MOLECULE_METABOLIC_PROCESS	42	0.350394	1.6248	0.0160477	0.121498		IGLESIAS_E2F_TARGETS_UP	8	0.398762	0.929033	0.583068	0.945557		GOBP_CYTOKINE_MEDIATED_SIGNALING_PATHWAY	23	0.455086	1.30504	0.115697	0.683591
RAY_TUMORIGENESIS_BY_ERBB2_CDC25A_DN	26	0.230709	0.952997	0.534119	0.837217		GOCC_CYTOCHROME_COMPLEX	25	0.395305	1.62463	0.0267867	0.121287		WENG_POR_TARGETS_GLOBAL_UP	5	0.452635	0.928508	0.587008	0.944043		GOBP_ORGANIC_HYDROXY_COMPOUND_TRANSPORT	34	0.435644	1.30463	0.0858089	0.683383
REACTOME_SIGNALING_BY_GPCR	10	0.307682	0.952542	0.522805	0.835764		GOBP_RESPONSE_TO_LEUKEMIA_INHIBITORY_FACTOR	6	0.623984	1.62457	0.024535	0.120986		WP_KENNEDY_PATHWAY	5	0.449515	0.928054	0.580713	0.942397		GOBP_REGULATION_OF_DENDRITE_MORPHOGENESIS	11	0.52097	1.30394	0.137931	0.684418
BYSTRYKH_HEMATOPOIESIS_STEM_CELL_QTL_CIS	16	0.264312	0.950756	0.527281	0.836946		GOBP_MAINTENANCE_OF_LOCATION_IN_CELL	22	0.411595	1.62447	0.0251654	0.120723		WP_ESC_PLURIPOTENCY_PATHWAYS	9	0.388718	0.92577	0.588514	0.944747		GOCC_EXCITATORY_SYNAPSE	6	0.600907	1.30381	0.135417	0.683039
REACTOME_SYNTHESIS_OF_BILE_ACIDS_AND_BILE_SALTS_VIA_7ALPHA_HYDROXYCHOLESTEROL	6	0.364096	0.95024	0.518193	0.83561		GOBP_GRANULOCYTE_MIGRATION	6	0.621683	1.62343	0.0236726	0.12125		MARTORIATI_MDM4_TARGETS_FETAL_LIVER_DN	59	0.293068	0.922835	0.658632	0.94865		GOMF_XENOBIOTIC_TRANSMEMBRANE_TRANSPORTER_ACTIVITY	6	0.602342	1.30378	0.143421	0.681191
REACTOME_SYNTHESIS_OF_BILE_ACIDS_AND_BILE_SALTS	6	0.364096	0.948063	0.527294	0.837683		GOBP_GRANULOCYTE_CHEMOTAXIS	6	0.621683	1.62269	0.0242764	0.121534		REACTOME_INTERLEUKIN_1_FAMILY_SIGNALING	6	0.427255	0.922738	0.587831	0.94617		GOBP_POST_EMBRYONIC_DEVELOPMENT	13	0.505063	1.30284	0.135778	0.683312
RUAN_RESPONSE_TO_TNF_TROGLITAZONE_DN	11	0.295381	0.948043	0.529081	0.835349		GOBP_NEURON_PROJECTION_EXTENSION	7	0.585805	1.62259	0.0294989	0.121276		ZENG_GU_POST_ICB_METAGENE_31	5	0.444682	0.914539	0.60211	0.961685		GOBP_CELL_PART_MORPHOGENESIS	60	0.411914	1.30221	0.0538054	0.684038
YAO_TEMPORAL_RESPONSE_TO_PROGESTERONE_CLUSTER_13	41	0.205716	0.945888	0.560514	0.837323		GOMF_5S_RRNA_BINDING	8	0.560357	1.62001	0.0299786	0.123119		CHYLA_CBFA2T3_TARGETS_DN	22	0.321854	0.91424	0.629216	0.959607		GOCC_ENDOSOME_MEMBRANE	17	0.478007	1.3021	0.13097	0.682591
BYSTRYKH_HEMATOPOIESIS_STEM_CELL_AND_BRAIN_QTL_TRANS	9	0.315331	0.945148	0.53606	0.836449		GOBP_REGULATION_OF_EPITHELIAL_CELL_MIGRATION	17	0.441743	1.61899	0.0285554	0.123657		DARWICHE_PAPILLOMA_RISK_LOW_DN	14	0.345589	0.91359	0.61096	0.958346		GOBP_RESPONSE_TO_ORGANOPHOSPHORUS	10	0.530025	1.30108	0.140311	0.685035
REACTOME_EUKARYOTIC_TRANSLATION_ELONGATION	5	0.387278	0.944109	0.523471	0.836232		GOBP_HEXOSE_CATABOLIC_PROCESS	10	0.518424	1.61785	0.0325915	0.124302		YAO_TEMPORAL_RESPONSE_TO_PROGESTERONE_CLUSTER_9	6	0.423042	0.910412	0.609715	0.962645		GOBP_CELL_CELL_ADHESION	51	0.417769	1.29983	0.0665399	0.688418
WP_ADIPOGENESIS_GENES	6	0.360885	0.94287	0.531901	0.836366		GOBP_ACTIVATION_OF_INNATE_IMMUNE_RESPONSE	9	0.536791	1.61716	0.034453	0.124547		DARWICHE_SQUAMOUS_CELL_CARCINOMA_DN	10	0.370787	0.910207	0.612372	0.960382		GOBP_POSITIVE_REGULATION_OF_G1_S_TRANSITION_OF_MITOTIC_CELL_CYCLE	5	0.62921	1.29957	0.139538	0.687626
CASTELLANO_NRAS_TARGETS_UP	8	0.326996	0.941771	0.533012	0.83622		GOBP_REGULATION_OF_CELL_PROJECTION_ORGANIZATION	22	0.409017	1.61704	0.0262156	0.124296		REACTOME_GPCR_LIGAND_BINDING	6	0.418677	0.906073	0.609216	0.966659		GOBP_REGULATION_OF_STEROID_METABOLIC_PROCESS	21	0.459863	1.2993	0.120228	0.686839
REACTOME_ARACHIDONIC_ACID_METABOLISM	6	0.35927	0.937604	0.539785	0.84222		GOBP_REGULATION_OF_RESPONSE_TO_WOUNDING	24	0.401041	1.61651	0.028636	0.124414		REACTOME_METABOLISM_OF_PROTEINS	61	0.28493	0.903163	0.6974	0.970225		GOMF_CARBON_CARBON_LYASE_ACTIVITY	7	0.576471	1.2983	0.147691	0.689243
REACTOME_INTERFERON_SIGNALING	14	0.270799	0.937186	0.54432	0.840713		GOBP_HIGH_DENSITY_LIPOPROTEIN_PARTICLE_ASSEMBLY	5	0.65926	1.61381	0.0255952	0.12646		VANOEVELEN_MYOGENESIS_SIN3A_TARGETS	14	0.342181	0.899169	0.631463	0.976094		GOMF_ACTIN_BINDING	38	0.428241	1.29786	0.0883385	0.689248
REACTOME_CHOLESTEROL_BIOSYNTHESIS	9	0.311983	0.933804	0.55304	0.845072		GOBP_BLOOD_VESSEL_MORPHOGENESIS	27	0.387733	1.61248	0.0278398	0.127291		WAKABAYASHI_ADIPOGENESIS_PPARG_RXRA_BOUND_36HR	11	0.359166	0.899147	0.627749	0.973438		GOMF_MICROFILAMENT_MOTOR_ACTIVITY	5	0.629923	1.2941	0.139175	0.703678
REACTOME_MITOPHAGY	9	0.310329	0.93347	0.548985	0.843411		GOBP_POSITIVE_REGULATION_OF_CELL_PROJECTION_ORGANIZATION	16	0.447374	1.61212	0.0293716	0.127249		BIOCARTA_HER2_PATHWAY	6	0.415684	0.899009	0.627648	0.971029		GOBP_KIDNEY_EPITHELIUM_DEVELOPMENT	11	0.517966	1.29404	0.150216	0.701966
BOYLAN_MULTIPLE_MYELOMA_PCA3_UP	5	0.379824	0.929209	0.545775	0.849437		GOBP_NEGATIVE_REGULATION_OF_EXTRINSIC_APOPTOTIC_SIGNALING_PATHWAY_VIA_DEATH_DOMAIN_RECEPTORS	6	0.616513	1.61179	0.0282681	0.1272		REACTOME_CELLULAR_RESPONSE_TO_CHEMICAL_STRESS	11	0.357777	0.897124	0.628931	0.97238		GOBP_REACTIVE_OXYGEN_SPECIES_METABOLIC_PROCESS	25	0.448046	1.29394	0.117361	0.700446
WP_GLYCOLYSIS_AND_GLUCONEOGENESIS	15	0.262519	0.928408	0.561089	0.848675		GOBP_GAMETE_GENERATION	22	0.409147	1.61144	0.0292518	0.127163		REACTOME_TRANSPORT_OF_VITAMINS_NUCLEOSIDES_AND_RELATED_MOLECULES	7	0.400383	0.895357	0.630365	0.973405		GOBP_POSITIVE_REGULATION_OF_MULTICELLULAR_ORGANISMAL_PROCESS	110	0.39348	1.29313	0.025	0.702044
REACTOME_DRUG_ADME	17	0.253178	0.92653	0.559248	0.850012		GOBP_MORPHOGENESIS_OF_AN_EPITHELIUM	17	0.437904	1.611	0.0290958	0.127206		REACTOME_SIGNALING_BY_HEDGEHOG	5	0.434276	0.89221	0.635319	0.977268		GOBP_AMINO_ACID_IMPORT_ACROSS_PLASMA_MEMBRANE	6	0.598225	1.29117	0.147445	0.708703
REACTOME_GOLGI_ASSOCIATED_VESICLE_BIOGENESIS	5	0.378576	0.926352	0.544585	0.848036		GOBP_REGULATION_OF_RESPONSE_TO_BIOTIC_STIMULUS	24	0.397936	1.61031	0.0267828	0.127467		REACTOME_GENE_EXPRESSION_TRANSCRIPTION	68	0.279472	0.891481	0.7309	0.976093		GOBP_RESPONSE_TO_CYTOKINE	49	0.415187	1.29097	0.0735441	0.707647
CHESLER_BRAIN_HIGHEST_EXPRESSION	7	0.336709	0.924982	0.562076	0.848398		GOBP_CELL_CELL_ADHESION	34	0.366432	1.61006	0.0226089	0.127346		NABA_MATRISOME	23	0.311749	0.891144	0.66545	0.974133		GOBP_CARBOHYDRATE_METABOLIC_PROCESS	59	0.408694	1.29095	0.060406	0.705809
MIKKELSEN_MEF_HCP_WITH_H3K27ME3	7	0.336525	0.922463	0.565916	0.850981		GOBP_MUCOPOLYSACCHARIDE_METABOLIC_PROCESS	7	0.584219	1.60912	0.0289032	0.127829		MILI_PSEUDOPODIA_CHEMOTAXIS_DN	48	0.287926	0.889919	0.706924	0.97402		GOBP_NEGATIVE_REGULATION_OF_GLYCOLYTIC_PROCESS	5	0.625452	1.29081	0.142101	0.704529
REACTOME_DEATH_RECEPTOR_SIGNALING	8	0.319973	0.922072	0.568422	0.849428		GOBP_ANTIGEN_PROCESSING_AND_PRESENTATION	10	0.517655	1.60783	0.034055	0.128638		BURTON_ADIPOGENESIS_2	7	0.391268	0.879124	0.643997	0.993332		GOBP_POSITIVE_REGULATION_OF_CELL_CYCLE_G1_S_PHASE_TRANSITION	5	0.62921	1.29056	0.147417	0.703734
GAUSSMANN_MLL_AF4_FUSION_TARGETS_G_UP	8	0.318545	0.92131	0.560702	0.848585		GOBP_REGULATION_OF_SIGNAL_TRANSDUCTION_BY_P53_CLASS_MEDIATOR	13	0.474997	1.60729	0.0327081	0.12877		REACTOME_SIGNALING_BY_WNT	13	0.338048	0.878387	0.657455	0.992088		GOBP_GLYCEROPHOSPHOLIPID_METABOLIC_PROCESS	23	0.451499	1.28908	0.124026	0.708166
MARKEY_RB1_ACUTE_LOF_DN	17	0.249035	0.919687	0.571025	0.849404		GOBP_POSITIVE_REGULATION_OF_TUMOR_NECROSIS_FACTOR_SUPERFAMILY_CYTOKINE_PRODUCTION	9	0.537127	1.60713	0.0346614	0.128572		REACTOME_SEMAPHORIN_INTERACTIONS	5	0.422241	0.873973	0.660593	0.998282		GOBP_REGULATION_OF_TRIGLYCERIDE_BIOSYNTHETIC_PROCESS	8	0.5557	1.28872	0.155995	0.707816
WP_SELENIUM_MICRONUTRIENT_NETWORK	8	0.319525	0.919502	0.562301	0.847474		GOBP_POSITIVE_REGULATION_OF_PHOSPHORUS_METABOLIC_PROCESS	34	0.365753	1.60644	0.0229885	0.128838		REACTOME_METABOLISM_OF_FAT_SOLUBLE_VITAMINS	6	0.403512	0.872695	0.659703	0.998167		GOBP_PROTEIN_POLYMERIZATION	14	0.491723	1.28706	0.150477	0.713044
WP_MECHANISMS_ASSOCIATED_WITH_PLURIPOTENCY	8	0.319669	0.917715	0.568783	0.848636		GOBP_IMMUNOGLOBULIN_PRODUCTION	9	0.534273	1.60583	0.0338962	0.129059		REACTOME_SENSORY_PERCEPTION	6	0.403512	0.86805	0.668782	1		GOBP_GENERATION_OF_NEURONS	98	0.393663	1.28701	0.0333	0.711365
MARTINEZ_RB1_TARGETS_UP	64	0.184869	0.916437	0.616425	0.848775		GOCC_RECEPTOR_COMPLEX	7	0.586027	1.60551	0.0286156	0.128993		REACTOME_VISUAL_PHOTOTRANSDUCTION	6	0.403512	0.868045	0.668324	1		GOBP_REGULATION_OF_KINASE_ACTIVITY	37	0.425084	1.28667	0.0998897	0.710998
BURTON_ADIPOGENESIS_7	5	0.369581	0.910116	0.57234	0.858544		GOBP_NEURON_APOPTOTIC_PROCESS	26	0.387467	1.60458	0.0277867	0.129466		MONNIER_POSTRADIATION_TUMOR_ESCAPE_UP	45	0.280426	0.867572	0.737258	1		GOBP_PROTEIN_LOCALIZATION_TO_CELL_PERIPHERY	26	0.441122	1.28651	0.120416	0.709753
REACTOME_FRUCTOSE_METABOLISM	5	0.371874	0.907884	0.578868	0.860488		GOBP_REGULATION_OF_ENDOPEPTIDASE_ACTIVITY	39	0.354548	1.60324	0.0236869	0.130285		MILI_PSEUDOPODIA	6	0.400064	0.867082	0.664373	0.998519		GOCC_PLASMA_MEMBRANE_REGION	78	0.399983	1.2857	0.0459	0.711395
MCBRYAN_PUBERTAL_BREAST_5_6WK_UP	11	0.28094	0.906503	0.578576	0.860807		GOBP_MULTI_MULTICELLULAR_ORGANISM_PROCESS	10	0.51577	1.60184	0.0305501	0.131184		REACTOME_METABOLISM_OF_VITAMINS_AND_COFACTORS	16	0.322511	0.866274	0.685222	0.997472		GOBP_CELLULAR_RESPONSE_TO_HORMONE_STIMULUS	60	0.406913	1.28563	0.0662066	0.709795
NADLER_OBESITY_UP	14	0.25985	0.902986	0.588065	0.865188		GOBP_REGULATION_OF_LOCOMOTION	44	0.34358	1.60147	0.0209976	0.131175		REACTOME_STIMULI_SENSING_CHANNELS	5	0.418949	0.865808	0.663759	0.995728		GOBP_REGULATION_OF_PROTEIN_LOCALIZATION_TO_PLASMA_MEMBRANE	8	0.55461	1.28465	0.153514	0.712193
REACTOME_NUCLEOTIDE_EXCISION_REPAIR	7	0.326836	0.899248	0.588576	0.869908		GOBP_POSITIVE_REGULATION_OF_FATTY_ACID_METABOLIC_PROCESS	6	0.617802	1.60044	0.0320487	0.13175		BERENJENO_TRANSFORMED_BY_RHOA_DN	43	0.280875	0.864112	0.736405	0.996348		GOBP_GENERATION_OF_PRECURSOR_METABOLITES_AND_ENERGY	38	0.42319	1.28433	0.0996491	0.711685
REACTOME_CLASS_I_MHC_MEDIATED_ANTIGEN_PROCESSING_PRESENTATION	25	0.220498	0.898523	0.606974	0.868986		GOBP_REGULATION_OF_PHOSPHORYLATION	49	0.338417	1.60041	0.0176063	0.131432		LIN_NPAS4_TARGETS_UP	8	0.369858	0.861502	0.675548	0.99878		GOBP_NEGATIVE_REGULATION_OF_MITOTIC_CELL_CYCLE	9	0.537195	1.28406	0.15897	0.710956
REACTOME_MAPK_FAMILY_SIGNALING_CASCADES	23	0.223908	0.896868	0.606575	0.869815		GOBP_MICROTUBULE_BASED_MOVEMENT	10	0.512841	1.59999	0.0334387	0.131461		GRAESSMANN_APOPTOSIS_BY_DOXORUBICIN_UP	63	0.271863	0.861217	0.772655	0.996695		GOBP_HIPPO_SIGNALING	6	0.594735	1.28404	0.154862	0.709155
JACKSON_DNMT1_TARGETS_UP	5	0.367519	0.896609	0.586079	0.868023		GOMF_PRIMARY_ACTIVE_TRANSMEMBRANE_TRANSPORTER_ACTIVITY	25	0.393363	1.59966	0.0302313	0.131407		DARWICHE_SKIN_TUMOR_PROMOTER_DN	11	0.344361	0.859975	0.681676	0.996439		GOMF_ACTIN_MONOMER_BINDING	5	0.626446	1.28337	0.149727	0.710187
GAUSSMANN_MLL_AF4_FUSION_TARGETS_A_UP	6	0.343184	0.89571	0.590801	0.867382		GOBP_REGULATION_OF_MAP_KINASE_ACTIVITY	5	0.64899	1.59964	0.0305901	0.131076		REACTOME_FACTORS_INVOLVED_IN_MEGAKARYOCYTE_DEVELOPMENT_AND_PLATELET_PRODUCTION	7	0.379808	0.857237	0.674736	0.999009		GOMF_PHOSPHOLIPID_TRANSPORTER_ACTIVITY	5	0.6244	1.28304	0.153378	0.709764
SCHLINGEMANN_SKIN_CARCINOGENESIS_TPA_UP	5	0.365777	0.89412	0.591261	0.868136		GOBP_LIPID_CATABOLIC_PROCESS	51	0.33596	1.598	0.0198191	0.13222		IWANAGA_CARCINOGENESIS_BY_KRAS_PTEN_DN	18	0.310919	0.856333	0.702936	0.99814		GOBP_STEROL_TRANSPORT	18	0.467118	1.2821	0.147558	0.712007
TSENG_IRS1_TARGETS_UP	7	0.324409	0.892273	0.602063	0.869306		GOBP_POSITIVE_REGULATION_OF_GENE_EXPRESSION	67	0.316947	1.59653	0.0123792	0.133213		REACTOME_RAB_GEFS_EXCHANGE_GTP_FOR_GDP_ON_RABS	7	0.376964	0.851037	0.681282	1		GOBP_VESICLE_MEDIATED_TRANSPORT_IN_SYNAPSE	10	0.523522	1.28181	0.159458	0.711388
RUAN_RESPONSE_TO_TROGLITAZONE_DN	5	0.364043	0.889411	0.598909	0.872336		GOBP_REGULATION_OF_ANATOMICAL_STRUCTURE_SIZE	26	0.386283	1.59604	0.0292927	0.133328		WAKABAYASHI_ADIPOGENESIS_PPARG_RXRA_BOUND_8D	73	0.265705	0.850472	0.8023	1		GOBP_STEROL_METABOLIC_PROCESS	28	0.435881	1.28122	0.122948	0.712136
LIM_MAMMARY_STEM_CELL_DN	22	0.224798	0.88586	0.61954	0.876558		GOCC_PHAGOCYTIC_VESICLE	12	0.482926	1.5949	0.0358149	0.134051		REACTOME_EXTRACELLULAR_MATRIX_ORGANIZATION	7	0.378525	0.849748	0.688115	1		GOBP_CHEMICAL_HOMEOSTASIS	87	0.39544	1.28111	0.0426	0.710776
RUAN_RESPONSE_TO_TROGLITAZONE_UP	5	0.360932	0.884181	0.602909	0.877382		GOBP_REGULATION_OF_PROTEIN_MODIFICATION_PROCESS	67	0.315981	1.59419	0.0126199	0.134349		REACTOME_CELL_SURFACE_INTERACTIONS_AT_THE_VASCULAR_WALL	7	0.376763	0.848828	0.690029	1		GOMF_CYTOSKELETAL_MOTOR_ACTIVITY	8	0.550167	1.28064	0.166366	0.710974
WP_GLUCURONIDATION	5	0.362976	0.88405	0.612667	0.875365		GOBP_CELL_MORPHOGENESIS_INVOLVED_IN_NEURON_DIFFERENTIATION	17	0.433816	1.59384	0.034262	0.134322		LEE_BMP2_TARGETS_DN	42	0.275234	0.847214	0.765201	1		GOMF_LIGASE_ACTIVITY	16	0.473744	1.28019	0.151597	0.711125
ZEMEK_IMMUNE_CHECKPOINT_BLOCKADE_OVARIAN_CANCER_RENCA_UP	7	0.320723	0.881852	0.6108	0.877116		GOBP_REGULATION_OF_CELLULAR_RESPONSE_TO_TRANSFORMING_GROWTH_FACTOR_BETA_STIMULUS	5	0.653196	1.59376	0.0309153	0.134037		REACTOME_RAB_REGULATION_OF_TRAFFICKING	7	0.376964	0.846429	0.698137	1		GOBP_TEMPERATURE_HOMEOSTASIS	16	0.473752	1.27966	0.151047	0.711539
ZEMEK_IMMUNE_CHECKPOINT_BLOCKADE_OVARIAN_CANCER_OVERLAP_UP	7	0.320723	0.881043	0.619116	0.876354		GOBP_MAINTENANCE_OF_LOCATION	37	0.355058	1.59281	0.025184	0.13457		IWANAGA_CARCINOGENESIS_BY_KRAS_PTEN_UP	5	0.412104	0.845891	0.69638	0.999296		GOBP_REGULATION_OF_CARBOHYDRATE_METABOLIC_PROCESS	29	0.435464	1.27949	0.120499	0.710431
REACTOME_THE_ROLE_OF_GTSE1_IN_G2_M_PROGRESSION_AFTER_G2_CHECKPOINT	20	0.228714	0.880328	0.625317	0.875397		GOBP_REGULATION_OF_TRANSPORT	111	0.298121	1.59209	0.00680613	0.1349		REACTOME_DEATH_RECEPTOR_SIGNALING	12	0.331263	0.845749	0.696023	0.997002		GOBP_POSITIVE_REGULATION_OF_CELL_DEVELOPMENT	35	0.424452	1.27812	0.108693	0.714464
WP_CHOLESTEROL_METABOLISM_WITH_BLOCH_AND_KANDUTSCH_RUSSELL_PATHWAYS	15	0.249826	0.879061	0.616534	0.875479		GOBP_STEROL_METABOLIC_PROCESS	43	0.342244	1.59063	0.0228254	0.135903		IVANOVA_HEMATOPOIESIS_EARLY_PROGENITOR	31	0.283125	0.840878	0.747435	1		GOBP_SMALL_MOLECULE_METABOLIC_PROCESS	200	0.378402	1.27714	0.0101	0.716837
IWANAGA_CARCINOGENESIS_BY_KRAS_PTEN_UP	14	0.254533	0.876746	0.622263	0.877432		GOBP_CENTRAL_NERVOUS_SYSTEM_DEVELOPMENT	31	0.368651	1.58875	0.0302967	0.137306		REACTOME_MUSCLE_CONTRACTION	10	0.343844	0.840742	0.703535	1		GOBP_MONOSACCHARIDE_METABOLIC_PROCESS	34	0.425191	1.27672	0.114266	0.716758
ZHANG_BREAST_CANCER_PROGENITORS_DN	6	0.335545	0.874626	0.623065	0.87903		GOBP_ADAPTIVE_IMMUNE_RESPONSE	27	0.382834	1.58828	0.0312102	0.137385		WP_MAPK_SIGNALING_PATHWAY	14	0.319746	0.839789	0.705238	1		GOBP_MACROPHAGE_ACTIVATION	6	0.592361	1.27668	0.160746	0.715135
SERVITJA_ISLET_HNF1A_TARGETS_UP	9	0.289592	0.872395	0.62139	0.880796		GOBP_RESPONSE_TO_OXIDATIVE_STRESS	41	0.344345	1.58799	0.0247321	0.137295		REACTOME_IMMUNE_SYSTEM	72	0.262182	0.839327	0.8187	0.998346		GOBP_POSITIVE_REGULATION_OF_CELL_ACTIVATION	14	0.483535	1.27662	0.158606	0.713612
REACTOME_AGGREPHAGY	8	0.30072	0.872219	0.623846	0.878894		GOMF_SCAFFOLD_PROTEIN_BINDING	8	0.550133	1.58794	0.0389561	0.136996		SERVITJA_ISLET_HNF1A_TARGETS_UP	6	0.38879	0.837763	0.703888	0.998561		GOCC_ORGANELLE_INNER_MEMBRANE	38	0.42164	1.27661	0.104841	0.711845
PAL_PRMT5_TARGETS_DN	6	0.331204	0.866445	0.626568	0.886913		GOBP_NEGATIVE_REGULATION_OF_RESPONSE_TO_STIMULUS	83	0.307625	1.5877	0.0105432	0.136871		NABA_MATRISOME_ASSOCIATED	19	0.299508	0.834717	0.723913	1		GOCC_EXTERNAL_ENCAPSULATING_STRUCTURE	17	0.46663	1.27637	0.14806	0.711085
YAO_TEMPORAL_RESPONSE_TO_PROGESTERONE_CLUSTER_12	10	0.277181	0.865046	0.632945	0.887177		GOCC_POSTSYNAPTIC_SPECIALIZATION	34	0.35947	1.58692	0.0278183	0.137266		GAUSSMANN_MLL_AF4_FUSION_TARGETS_A_UP	12	0.3259	0.833063	0.712016	1		GOBP_CENTRAL_NERVOUS_SYSTEM_DEVELOPMENT	55	0.407153	1.27633	0.0796319	0.709464
REACTOME_ESR_MEDIATED_SIGNALING	9	0.287575	0.863853	0.635209	0.8871		GOMF_CARBOHYDRATE_BINDING	24	0.391516	1.58486	0.0349336	0.138829		REACTOME_G_ALPHA_Q_SIGNALLING_EVENTS	11	0.332318	0.831581	0.712539	1		GOBP_LUNG_ALVEOLUS_DEVELOPMENT	8	0.548325	1.27624	0.167872	0.708067
WP_METAPATHWAY_BIOTRANSFORMATION	21	0.220852	0.861149	0.647686	0.889691		GOBP_REGULATION_OF_IMMUNE_EFFECTOR_PROCESS	27	0.38094	1.58371	0.0311735	0.139545		WP_TRYPTOPHAN_METABOLISM	6	0.385269	0.829385	0.717046	1		GOBP_HOMEOSTATIC_PROCESS	140	0.384336	1.27606	0.0241	0.707068
MATSUDA_NATURAL_KILLER_DIFFERENTIATION	34	0.19453	0.856566	0.669477	0.895501		GOCC_DENDRITIC_TREE	35	0.359076	1.58282	0.0290111	0.14005		REACTOME_MACROAUTOPHAGY	7	0.367069	0.828479	0.711224	1		GOBP_L_AMINO_ACID_TRANSPORT	7	0.568959	1.27589	0.158802	0.706031
DELACROIX_RAR_BOUND_ES	28	0.202701	0.856096	0.660994	0.894096		GOBP_BONE_REMODELING	5	0.645999	1.58166	0.0310067	0.14079		BURTON_ADIPOGENESIS_11	8	0.355111	0.827076	0.717992	1		GOBP_POSITIVE_REGULATION_OF_CATALYTIC_ACTIVITY	59	0.40347	1.2739	0.0733073	0.712621
REACTOME_MITOTIC_G2_G2_M_PHASES	21	0.21782	0.84921	0.665245	0.903928		GOBP_REGULATION_OF_CHEMOTAXIS	7	0.575645	1.57863	0.0366586	0.143308		REACTOME_COPII_MEDIATED_VESICLE_TRANSPORT	6	0.382431	0.826916	0.715764	0.99988		GOBP_REGULATION_OF_LYMPHOCYTE_DIFFERENTIATION	13	0.492273	1.27353	0.160038	0.712413
BURTON_ADIPOGENESIS_9	7	0.307055	0.847609	0.655701	0.904507		GOBP_CENTRAL_NERVOUS_SYSTEM_NEURON_DIFFERENTIATION	8	0.546151	1.57791	0.0411713	0.143642		REACTOME_ER_TO_GOLGI_ANTEROGRADE_TRANSPORT	6	0.382431	0.825867	0.713911	0.999202		GOBP_BIOMINERAL_TISSUE_DEVELOPMENT	10	0.518482	1.27276	0.170369	0.713966
WANG_CLASSIC_ADIPOGENIC_TARGETS_OF_PPARG	10	0.270534	0.846285	0.664002	0.904556		GOBP_ISOPRENOID_METABOLIC_PROCESS	18	0.422759	1.57557	0.040853	0.14552		BILANGES_SERUM_SENSITIVE_GENES	6	0.379117	0.819138	0.725711	1		GOBP_REGULATION_OF_RECEPTOR_SIGNALING_PATHWAY_VIA_STAT	7	0.564236	1.2724	0.170279	0.713749
REACTOME_RECRUITMENT_OF_NUMA_TO_MITOTIC_CENTROSOMES	5	0.345518	0.845542	0.661247	0.903604		GOBP_PROTEOLYSIS	126	0.290438	1.57297	0.00720216	0.147687		REACTOME_CARDIAC_CONDUCTION	6	0.378838	0.817979	0.727197	1		GOBP_POSITIVE_REGULATION_OF_LIPID_TRANSPORT	12	0.498642	1.27171	0.167326	0.714919
RUAN_RESPONSE_TO_TNF_DN	23	0.210855	0.844498	0.675708	0.903182		GOMF_OXIDOREDUCTASE_ACTIVITY_ACTING_ON_PAIRED_DONORS_WITH_INCORPORATION_OR_REDUCTION_OF_MOLECULAR_OXYGEN	25	0.385028	1.5724	0.0359057	0.147901		KUMAR_TARGETS_OF_MLL_AF9_FUSION	28	0.279168	0.817668	0.778226	1		GOBP_NEPHRON_EPITHELIUM_DEVELOPMENT	8	0.548311	1.27143	0.166311	0.714338
MIKKELSEN_MEF_LCP_WITH_H3K4ME3	6	0.324018	0.842817	0.6563	0.903834		GOBP_REGULATION_OF_PROTEOLYSIS_INVOLVED_IN_PROTEIN_CATABOLIC_PROCESS	20	0.407651	1.56978	0.0393345	0.150086		RAY_TUMORIGENESIS_BY_ERBB2_CDC25A_UP	12	0.320216	0.814861	0.738871	1		GOMF_MAGNESIUM_ION_BINDING	16	0.469656	1.2707	0.158091	0.715641
BRUINS_UVC_RESPONSE_EARLY_LATE	9	0.28234	0.84102	0.665715	0.904746		GOMF_TRANSPORTER_ACTIVITY	78	0.30513	1.56939	0.0131645	0.150109		REACTOME_G_ALPHA_I_SIGNALLING_EVENTS	5	0.393808	0.813535	0.726539	1		GOBP_NEUROGENESIS	118	0.384897	1.26995	0.032	0.717042
ZENG_GU_ICB_CONTROL_METAGENE_21_PRECICTIVE_ICB_RESISTANCE	12	0.254694	0.840367	0.666192	0.90367		GOCC_INTERMEDIATE_FILAMENT	5	0.640965	1.56744	0.0367286	0.151683		WENG_POR_TARGETS_LIVER_UP	5	0.395667	0.812685	0.734749	1		GOBP_REGULATION_OF_MIRNA_METABOLIC_PROCESS	12	0.495066	1.26995	0.166506	0.715311
MCBRYAN_PUBERTAL_BREAST_6_7WK_DN	10	0.270195	0.839555	0.670714	0.902837		GOBP_REGULATION_OF_CELL_CELL_ADHESION	23	0.391047	1.5664	0.0334524	0.152371		GAUSSMANN_MLL_AF4_FUSION_TARGETS_C_UP	18	0.295338	0.812197	0.75591	1		GOBP_REGULATION_OF_TISSUE_REMODELING	5	0.616948	1.26874	0.160805	0.718643
CHIARADONNA_NEOPLASTIC_TRANSFORMATION_KRAS_UP	7	0.304528	0.839439	0.669714	0.900848		GOMF_PROTEIN_FOLDING_CHAPERONE	15	0.444872	1.56613	0.0391687	0.152268		KASLER_HDAC7_TARGETS_1_UP	10	0.329603	0.80785	0.738452	1		GOBP_POSITIVE_REGULATION_OF_LYMPHOCYTE_ACTIVATION	14	0.483535	1.26866	0.164235	0.717266
LEIN_PONS_MARKERS	9	0.279383	0.83941	0.665963	0.898724		GOBP_RESPONSE_TO_NITROGEN_COMPOUND	61	0.317193	1.56369	0.0226998	0.154342		MARTORIATI_MDM4_TARGETS_NEUROEPITHELIUM_UP	11	0.321312	0.805896	0.745823	1		GOMF_SALT_TRANSMEMBRANE_TRANSPORTER_ACTIVITY	26	0.435728	1.26601	0.137649	0.726679
LANDIS_BREAST_CANCER_PROGRESSION_UP	7	0.303734	0.835535	0.672638	0.903095		GOBP_LEUKOCYTE_MEDIATED_CYTOTOXICITY	9	0.521276	1.56357	0.0439723	0.154094		KATSANOU_ELAVL1_TARGETS_UP	9	0.334543	0.801293	0.747705	1		GOBP_PROTEIN_LOCALIZATION_TO_PLASMA_MEMBRANE	20	0.450841	1.26457	0.156853	0.731001
REACTOME_PEROXISOMAL_LIPID_METABOLISM	6	0.318868	0.829433	0.682361	0.911189		GOMF_ATPASE_COUPLED_MONOATOMIC_CATION_TRANSMEMBRANE_TRANSPORTER_ACTIVITY	5	0.636364	1.56281	0.0385246	0.154471		REACTOME_PLATELET_ACTIVATION_SIGNALING_AND_AGGREGATION	16	0.297475	0.800939	0.760598	1		GOBP_CELLULAR_RESPONSE_TO_CARBOHYDRATE_STIMULUS	20	0.451147	1.26451	0.1561	0.729516
MCBRYAN_PUBERTAL_TGFB1_TARGETS_UP	15	0.232381	0.827794	0.682622	0.911753		GOMF_GLUTATHIONE_PEROXIDASE_ACTIVITY	5	0.637924	1.56253	0.0381148	0.154367		REACTOME_FATTY_ACID_METABOLISM	31	0.268259	0.798864	0.804824	1		GOBP_ACTIN_FILAMENT_ORGANIZATION	29	0.428955	1.26409	0.134018	0.729554
MIKKELSEN_MCV6_LCP_WITH_H3K4ME3	6	0.317421	0.826103	0.682083	0.912395		GOBP_REGULATION_OF_TRANSFERASE_ACTIVITY	40	0.34119	1.56235	0.0317362	0.154177		DURCHDEWALD_SKIN_CARCINOGENESIS_UP	5	0.389997	0.798843	0.747793	1		GOBP_REGULATION_OF_NCRNA_TRANSCRIPTION	12	0.495066	1.26378	0.174554	0.729151
REACTOME_RESPIRATORY_ELECTRON_TRANSPORT	59	0.169171	0.825422	0.732201	0.911346		GOBP_REGULATION_OF_PHOSPHATIDYLINOSITOL_3_KINASE_PROTEIN_KINASE_B_SIGNAL_TRANSDUCTION	8	0.541682	1.56224	0.0402016	0.15392		BIOCARTA_PYK2_PATHWAY	5	0.387695	0.795854	0.755186	1		GOMF_FLAVIN_ADENINE_DINUCLEOTIDE_BINDING	16	0.469408	1.26357	0.165128	0.728305
JIANG_AGING_CEREBRAL_CORTEX_DN	13	0.243725	0.825274	0.687624	0.909425		GOBP_REGULATION_OF_VASCULATURE_DEVELOPMENT	14	0.453412	1.56203	0.0391299	0.153754		BIOCARTA_BCR_PATHWAY	5	0.387695	0.795839	0.752684	1		GOBP_PROTEIN_POLYUBIQUITINATION	9	0.525245	1.26305	0.176549	0.728755
LEIN_OLIGODENDROCYTE_MARKERS	9	0.276738	0.824758	0.685763	0.908092		GOBP_POSITIVE_REGULATION_OF_PHOSPHATIDYLINOSITOL_3_KINASE_PROTEIN_KINASE_B_SIGNAL_TRANSDUCTION	8	0.541682	1.5601	0.0411168	0.155322		RAO_BOUND_BY_SALL4_ISOFORM_B	39	0.261125	0.794712	0.82721	1		GOBP_SUPRAMOLECULAR_FIBER_ORGANIZATION	41	0.412493	1.26295	0.105126	0.727496
MARTORIATI_MDM4_TARGETS_FETAL_LIVER_UP	19	0.217217	0.822757	0.696737	0.909222		GOMF_MRNA_5_UTR_BINDING	9	0.523265	1.56008	0.0434567	0.154972		MCDOWELL_ACUTE_LUNG_INJURY_DN	5	0.386813	0.793705	0.757768	1		GOCC_LEADING_EDGE_MEMBRANE	10	0.514231	1.26224	0.18151	0.72874
REACTOME_PLATELET_HOMEOSTASIS	5	0.337585	0.822426	0.694414	0.907618		GOBP_POSITIVE_REGULATION_OF_PROTEIN_BINDING	9	0.520143	1.56006	0.040414	0.154627		GRAESSMANN_APOPTOSIS_BY_DOXORUBICIN_DN	189	0.234302	0.790412	0.9485	1		GOBP_T_CELL_DIFFERENTIATION_INVOLVED_IN_IMMUNE_RESPONSE	5	0.611063	1.26213	0.174593	0.727521
BYSTROEM_CORRELATED_WITH_IL5_UP	7	0.297974	0.820595	0.688015	0.908491		GOBP_PROTEIN_POLYMERIZATION	15	0.441339	1.55891	0.0436476	0.155423		GOTZMANN_EPITHELIAL_TO_MESENCHYMAL_TRANSITION_DN	15	0.294324	0.786151	0.775152	1		GOMF_CALMODULIN_BINDING	18	0.459133	1.26198	0.162657	0.726411
REACTOME_METABOLISM_OF_STEROIDS	22	0.208283	0.820334	0.704573	0.906776		GOBP_TISSUE_MORPHOGENESIS	20	0.404213	1.55785	0.0410944	0.156163		BRUINS_UVC_RESPONSE_MIDDLE	8	0.337319	0.784798	0.769431	1		GOBP_T_CELL_ACTIVATION_INVOLVED_IN_IMMUNE_RESPONSE	5	0.611063	1.26155	0.177634	0.726527
REACTOME_NEURONAL_SYSTEM	8	0.282951	0.818703	0.693778	0.907286		GOBP_NEGATIVE_REGULATION_OF_TRANSFERASE_ACTIVITY	16	0.433563	1.55709	0.0447237	0.156574		REACTOME_EFFECTS_OF_PIP2_HYDROLYSIS	5	0.377263	0.778501	0.778549	1		GOBP_GLYCEROLIPID_CATABOLIC_PROCESS	10	0.514592	1.26135	0.174399	0.72568
LAZARO_GENETIC_MOUSE_MODEL_HIGH_GRADE_LARGE_CELL_NEUROENDOCRINE_LUNG_CARCINOMA_UP	11	0.253525	0.818246	0.697181	0.905924		GOBP_POSITIVE_REGULATION_OF_APOPTOTIC_SIGNALING_PATHWAY	14	0.449459	1.55628	0.0461859	0.157017		MIKKELSEN_MEF_HCP_WITH_H3K27ME3	11	0.308789	0.776184	0.773351	1		GOBP_CELLULAR_RESPONSE_TO_REACTIVE_OXYGEN_SPECIES	10	0.513235	1.26101	0.178345	0.725391
WAKABAYASHI_ADIPOGENESIS_PPARG_RXRA_BOUND_36HR	20	0.211078	0.813626	0.697036	0.911239		GOBP_POSITIVE_REGULATION_OF_TYPE_I_INTERFERON_PRODUCTION	5	0.634313	1.55479	0.0380375	0.158168		WP_IL_7_SIGNALING_PATHWAY	7	0.345823	0.774984	0.776185	1		GOBP_PHOSPHATIDYLCHOLINE_METABOLIC_PROCESS	8	0.539976	1.261	0.177498	0.723721
UEDA_CENTRAL_CLOCK	12	0.246184	0.813581	0.707988	0.909187		GOBP_REGULATION_OF_GROWTH	31	0.361141	1.55398	0.0368117	0.158633		MIKKELSEN_NPC_HCP_WITH_H3K4ME3_AND_H3K27ME3	5	0.376337	0.774897	0.784699	1		GOBP_NEGATIVE_REGULATION_OF_PROTEIN_MODIFICATION_PROCESS	31	0.424162	1.26046	0.130767	0.724359
WP_FOLIC_ACID_NETWORK	6	0.309918	0.812424	0.69775	0.908911		GOBP_INORGANIC_ION_TRANSMEMBRANE_TRANSPORT	51	0.324568	1.55366	0.0250761	0.158581		REACTOME_CELL_CYCLE	17	0.283011	0.773138	0.7914	1		GOCC_CELL_BODY	53	0.401944	1.26027	0.0963289	0.723443
REACTOME_TRANSMISSION_ACROSS_CHEMICAL_SYNAPSES	8	0.282951	0.81217	0.700627	0.90721		GOCC_NUCLEOLUS	55	0.320231	1.55317	0.0247264	0.158714		DELACROIX_RAR_BOUND_ES	35	0.256043	0.769715	0.845691	1		GOMF_GLUTAMATE_RECEPTOR_BINDING	5	0.610581	1.25975	0.169092	0.723925
GAVIN_FOXP3_TARGETS_CLUSTER_P3	8	0.279947	0.809561	0.701607	0.909246		GOMF_PEPTIDE_ANTIGEN_BINDING	5	0.636323	1.5518	0.0395959	0.159784		REACTOME_SIGNALING_BY_INTERLEUKINS	16	0.284559	0.769301	0.796275	1		GOBP_REGULATION_OF_TRANSFERASE_ACTIVITY	39	0.412424	1.25862	0.122684	0.727001
PANGAS_TUMOR_SUPPRESSION_BY_SMAD1_AND_SMAD5_UP	10	0.260071	0.8086	0.709771	0.908681		GOBP_REGULATION_OF_MULTICELLULAR_ORGANISMAL_DEVELOPMENT	52	0.32253	1.55116	0.0289988	0.160064		HEVNER_CORTEX_APICAL_AND_BASAL_INTERMEDIATE_PROGENITOR_CELLS	6	0.355601	0.767975	0.782971	1		GOCC_LAMELLIPODIUM	18	0.457066	1.25853	0.165844	0.725687
REACTOME_BILE_ACID_AND_BILE_SALT_METABOLISM	8	0.281967	0.807962	0.715776	0.907586		GOMF_PEPTIDE_BINDING	29	0.367405	1.55016	0.0388637	0.160715		CAIRO_LIVER_DEVELOPMENT_UP	7	0.338942	0.763695	0.787512	1		GOBP_REGULATION_OF_BLOOD_PRESSURE	17	0.461884	1.25825	0.170037	0.72518
WP_ONE_CARBON_METABOLISM_AND_RELATED_PATHWAYS	12	0.245364	0.805023	0.713759	0.910128		GOBP_PHOSPHORYLATION	62	0.312881	1.54987	0.020785	0.160654		ZENG_GU_POST_ICB_METAGENE_39	8	0.326173	0.761128	0.788669	1		GOBP_NEGATIVE_REGULATION_OF_MIRNA_METABOLIC_PROCESS	5	0.610481	1.25824	0.173236	0.723533
NADLER_HYPERGLYCEMIA_AT_OBESITY	6	0.311024	0.804576	0.704886	0.908728		GOBP_XENOBIOTIC_METABOLIC_PROCESS	22	0.391228	1.54836	0.044512	0.161881		GUILLAUMOND_KLF10_TARGETS_DN	8	0.325563	0.761002	0.791873	1		GOBP_REGULATION_OF_EXOCYTOSIS	7	0.556895	1.25817	0.185069	0.722178
BIOCARTA_COMP_PATHWAY	6	0.307206	0.801088	0.712543	0.91209		GOBP_TYPE_I_INTERFERON_PRODUCTION	5	0.634313	1.54753	0.040997	0.162384		REACTOME_COMPLEMENT_CASCADE	8	0.325553	0.759005	0.796122	1		GOBP_REGULATION_OF_NITRIC_OXIDE_METABOLIC_PROCESS	7	0.558612	1.25789	0.181955	0.721708
MEISSNER_NPC_HCP_WITH_H3_UNMETHYLATED	11	0.248721	0.800125	0.719127	0.911499		GOBP_POSITIVE_REGULATION_OF_PROTEIN_MODIFICATION_PROCESS	36	0.346696	1.54726	0.0349803	0.162301		WP_DELTA_NOTCH_SIGNALING_PATHWAY	10	0.308625	0.758123	0.798294	1		GOBP_POSITIVE_REGULATION_OF_LIPID_LOCALIZATION	15	0.471071	1.25787	0.174443	0.720137
REACTOME_METABOLISM	279	0.138753	0.799618	0.8559	0.910205		GOBP_REGULATION_OF_B_CELL_MEDIATED_IMMUNITY	6	0.589631	1.54056	0.044276	0.169079		PASINI_SUZ12_TARGETS_UP	6	0.350901	0.755112	0.807369	1		GOMF_IONOTROPIC_GLUTAMATE_RECEPTOR_BINDING	5	0.610581	1.25766	0.173538	0.719336
WP_COMPLEMENT_ACTIVATION_CLASSICAL_PATHWAY	6	0.307206	0.799338	0.719989	0.90856		GOMF_ACTIVE_MONOATOMIC_ION_TRANSMEMBRANE_TRANSPORTER_ACTIVITY	16	0.427754	1.54004	0.0479035	0.169251		MCCLUNG_COCAIN_REWARD_4WK	7	0.335544	0.754387	0.79623	1		GOBP_NUCLEAR_BODY_ORGANIZATION	6	0.581672	1.2568	0.180557	0.721199
PLASARI_TGFB1_TARGETS_10HR_DN	11	0.245513	0.789226	0.729804	0.921965		GOBP_AXON_DEVELOPMENT	15	0.437739	1.53923	0.0471222	0.169735		SCHAEFFER_SOX9_TARGETS_IN_PROSTATE_DEVELOPMENT_UP	5	0.363014	0.752439	0.806436	1		GOBP_POSITIVE_REGULATION_OF_ACTIN_FILAMENT_BUNDLE_ASSEMBLY	5	0.606213	1.25664	0.177555	0.720228
GUILLAUMOND_KLF10_TARGETS_DN	6	0.302149	0.788196	0.738243	0.921449		GOBP_TISSUE_REMODELING	10	0.494409	1.53527	0.048512	0.173673		GAUSSMANN_MLL_AF4_FUSION_TARGETS_A_DN	5	0.368354	0.752165	0.810814	1		GOBP_POSITIVE_REGULATION_OF_PROTEIN_SECRETION	16	0.466878	1.25635	0.172224	0.719781
GRAESSMANN_RESPONSE_TO_MC_AND_DOXORUBICIN_DN	29	0.185331	0.786847	0.745447	0.921399		GOBP_CELL_GROWTH	24	0.379533	1.53484	0.0433795	0.173766		WP_IL_6_SIGNALING_PATHWAY	11	0.300314	0.748067	0.806417	1		GOBP_SODIUM_ION_TRANSMEMBRANE_TRANSPORT	7	0.555164	1.25536	0.185267	0.72224
ZENG_GU_ICB_CONTROL_METAGENE_42_PRECICTIVE_ICB_RESISTANCE	18	0.211792	0.786288	0.732645	0.920151		GOCC_BASEMENT_MEMBRANE	8	0.530255	1.53379	0.0516235	0.174497		DELACROIX_RAR_TARGETS_DN	6	0.342137	0.743922	0.810606	1		GOMF_FAD_BINDING	7	0.554512	1.25474	0.180118	0.723211
GROSS_HYPOXIA_VIA_HIF1A_DN	7	0.283582	0.781822	0.734662	0.924756		GOBP_FIBROBLAST_PROLIFERATION	7	0.556085	1.53243	0.0500065	0.175621		REACTOME_HEPARAN_SULFATE_HEPARIN_HS_GAG_METABOLISM	6	0.342573	0.743688	0.813992	1		GOBP_ORGANIC_ACID_METABOLIC_PROCESS	147	0.375716	1.25452	0.0311	0.722506
DARWICHE_PAPILLOMA_PROGRESSION_RISK	5	0.31885	0.779578	0.747793	0.926046		GOBP_PORPHYRIN_CONTAINING_COMPOUND_METABOLIC_PROCESS	7	0.551474	1.52901	0.0507994	0.179085		REACTOME_HS_GAG_BIOSYNTHESIS	6	0.342573	0.739034	0.816249	1		GOBP_REGULATION_OF_RECEPTOR_MEDIATED_ENDOCYTOSIS	7	0.560349	1.25393	0.186788	0.723323
REACTOME_HEDGEHOG_LIGAND_BIOGENESIS	17	0.211162	0.772235	0.755776	0.934827		GOBP_POSITIVE_REGULATION_OF_EPITHELIAL_CELL_MIGRATION	10	0.489416	1.52567	0.0539877	0.182443		REACTOME_SIGNALING_BY_NTRKS	6	0.343261	0.737863	0.821102	1		GOBP_T_CELL_PROLIFERATION	5	0.608007	1.2526	0.186836	0.727156
TORCHIA_TARGETS_OF_EWSR1_FLI1_FUSION_DN	12	0.232801	0.770606	0.758005	0.935107		GOBP_TETRAPYRROLE_METABOLIC_PROCESS	7	0.551474	1.5243	0.0547805	0.1836		GRAESSMANN_APOPTOSIS_BY_SERUM_DEPRIVATION_UP	32	0.247304	0.734541	0.870802	1		GOBP_MIRNA_METABOLIC_PROCESS	15	0.468672	1.25254	0.175908	0.725795
REACTOME_METABOLISM_OF_LIPIDS	69	0.152292	0.76747	0.807495	0.937569		GOBP_POSITIVE_REGULATION_OF_CYTOSOLIC_CALCIUM_ION_CONCENTRATION	5	0.623122	1.52337	0.050758	0.184255		REACTOME_SIALIC_ACID_METABOLISM	5	0.35452	0.729933	0.828723	1		GOBP_ENZYME_LINKED_RECEPTOR_PROTEIN_SIGNALING_PATHWAY	67	0.393677	1.25236	0.0809	0.724911
BURTON_ADIPOGENESIS_2	6	0.293144	0.764923	0.767238	0.939147		GOBP_TUMOR_NECROSIS_FACTOR_SUPERFAMILY_CYTOKINE_PRODUCTION	10	0.490108	1.52287	0.0534472	0.184418		REACTOME_BIOSYNTHESIS_OF_THE_N_GLYCAN_PRECURSOR_DOLICHOL_LIPID_LINKED_OLIGOSACCHARIDE_LLO_AND_TRANSFER_TO_A_NASCENT_PROTEIN	5	0.35452	0.728608	0.829541	1		GOBP_CIRCADIAN_REGULATION_OF_GENE_EXPRESSION	9	0.524951	1.25232	0.187972	0.723456
REACTOME_COPII_MEDIATED_VESICLE_TRANSPORT	6	0.293841	0.764657	0.760595	0.937432		GOBP_NEGATIVE_REGULATION_OF_INFLAMMATORY_RESPONSE	9	0.507906	1.52237	0.0492905	0.184588		WP_COMPLEMENT_ACTIVATION_CLASSICAL_PATHWAY	5	0.353261	0.728409	0.828487	1		GOBP_HORMONE_MEDIATED_SIGNALING_PATHWAY	24	0.436346	1.25197	0.154267	0.723259
FOSTER_TOLERANT_MACROPHAGE_DN	5	0.311307	0.761102	0.783847	0.940408		GOBP_MALE_GAMETE_GENERATION	14	0.439853	1.51981	0.0559723	0.187119		REACTOME_SYNTHESIS_OF_SUBSTRATES_IN_N_GLYCAN_BIOSYTHESIS	5	0.35452	0.727903	0.829536	1		GOBP_SECOND_MESSENGER_MEDIATED_SIGNALING	19	0.452059	1.25182	0.169691	0.722268
SHETH_LIVER_CANCER_VS_TXNIP_LOSS_PAM1	9	0.253542	0.758404	0.769794	0.942181		GOBP_AMINOGLYCAN_METABOLIC_PROCESS	8	0.529466	1.51894	0.0509031	0.187725		MARTORIATI_MDM4_TARGETS_FETAL_LIVER_UP	14	0.275989	0.727286	0.835838	1		GOBP_POSITIVE_REGULATION_OF_CARBOHYDRATE_METABOLIC_PROCESS	16	0.46603	1.25046	0.175355	0.726319
REACTOME_RHO_GTPASES_ACTIVATE_IQGAPS	6	0.287834	0.752367	0.781038	0.948567		GOBP_NEGATIVE_REGULATION_OF_NEURON_APOPTOTIC_PROCESS	19	0.400464	1.51881	0.0533601	0.187476		BIOCARTA_TCR_PATHWAY	5	0.354007	0.72632	0.833127	1		GOBP_LIPID_BIOSYNTHETIC_PROCESS	86	0.385685	1.25012	0.0653	0.726147
MEISSNER_NPC_HCP_WITH_H3K4ME2	10	0.241856	0.747996	0.788049	0.952578		GOBP_REGULATION_OF_CELLULAR_CATABOLIC_PROCESS	37	0.336878	1.51816	0.0424274	0.187821		REACTOME_FCGAMMA_RECEPTOR_FCGR_DEPENDENT_PHAGOCYTOSIS	5	0.352451	0.726106	0.831466	1		GOBP_POSITIVE_REGULATION_OF_PHOSPHATIDYLINOSITOL_3_KINASE_PROTEIN_KINASE_B_SIGNAL_TRANSDUCTION	10	0.509277	1.24932	0.189335	0.727808
WANG_TUMOR_INVASIVENESS_DN	22	0.18843	0.747316	0.784471	0.951426		GOBP_TRANSMEMBRANE_RECEPTOR_PROTEIN_TYROSINE_KINASE_SIGNALING_PATHWAY	14	0.439002	1.51739	0.0535942	0.188299		LI_INDUCED_T_TO_NATURAL_KILLER_DN	12	0.283294	0.719332	0.842548	1		GOBP_CELL_JUNCTION_ASSEMBLY	37	0.411731	1.24869	0.126955	0.728833
REACTOME_ADAPTIVE_IMMUNE_SYSTEM	41	0.163389	0.746529	0.802824	0.950416		GOBP_REGULATION_OF_PROTEIN_POLYUBIQUITINATION	5	0.622566	1.51724	0.048525	0.188059		RAO_BOUND_BY_SALL4_ISOFORM_A	16	0.267457	0.718311	0.852953	1		GOBP_REGULATION_OF_MULTICELLULAR_ORGANISMAL_DEVELOPMENT	107	0.381337	1.24855	0.0511	0.72782
GRAESSMANN_APOPTOSIS_BY_DOXORUBICIN_UP	67	0.14853	0.745634	0.826971	0.949575		GOBP_CYTOKINE_MEDIATED_SIGNALING_PATHWAY	11	0.471985	1.51722	0.0590773	0.187664		REACTOME_RHOB_GTPASE_CYCLE	7	0.319492	0.717607	0.839005	1		GOBP_REGULATION_OF_PEPTIDYL_THREONINE_PHOSPHORYLATION	7	0.553836	1.24848	0.195512	0.726485
IVANOVA_HEMATOPOIESIS_EARLY_PROGENITOR	21	0.189324	0.740987	0.788363	0.953817		GOCC_NEURON_TO_NEURON_SYNAPSE	35	0.343025	1.51719	0.0426175	0.187284		REACTOME_SIGNALING_BY_RECEPTOR_TYROSINE_KINASES	25	0.246905	0.712384	0.873812	1		GOCC_DISTAL_AXON	18	0.452577	1.24802	0.176471	0.726814
ZENG_GU_ICB_CONTROL_METAGENE_25_PRECICTIVE_ICB_RESPONSE	8	0.25784	0.739738	0.786968	0.953415		GOBP_GLIAL_CELL_DEVELOPMENT	5	0.620103	1.51578	0.0494028	0.188478		BIOCARTA_CXCR4_PATHWAY	5	0.345873	0.711531	0.8438	1		GOBP_CENTRAL_NERVOUS_SYSTEM_NEURON_DEVELOPMENT	6	0.576752	1.2478	0.194544	0.726121
REACTOME_ANTIVIRAL_MECHANISM_BY_IFN_STIMULATED_GENES	9	0.246193	0.736927	0.791225	0.955096		GOCC_ENDOPLASMIC_RETICULUM	173	0.271667	1.51456	0.0067	0.189471		CHEN_LIVER_METABOLISM_QTL_CIS	6	0.32624	0.705778	0.846025	1		GOBP_MITOCHONDRION_ORGANIZATION	23	0.438687	1.24778	0.16785	0.724656
MARSON_BOUND_BY_FOXP3_UNSTIMULATED	76	0.143315	0.73342	0.840873	0.957679		GOBP_NEGATIVE_REGULATION_OF_APOPTOTIC_SIGNALING_PATHWAY	26	0.366595	1.5142	0.0528237	0.189496		ZENG_GU_ICB_CONTROL_METAGENE_42_PRECICTIVE_ICB_RESISTANCE	13	0.272849	0.704979	0.856265	1		GOBP_CHOLESTEROL_STORAGE	7	0.554841	1.24604	0.188025	0.730152
MARKEY_RB1_CHRONIC_LOF_UP	8	0.254015	0.732611	0.799545	0.956714		GOBP_RAS_PROTEIN_SIGNAL_TRANSDUCTION	9	0.504666	1.51399	0.0570437	0.189314		REACTOME_CELLULAR_RESPONSES_TO_STIMULI	17	0.257607	0.704595	0.860778	1		GOBP_RESPONSE_TO_CORTICOSTEROID	16	0.461401	1.24599	0.1842	0.728759
REACTOME_G_ALPHA_I_SIGNALLING_EVENTS	8	0.25532	0.732488	0.802606	0.954812		GOBP_DEVELOPMENTAL_PROCESS_INVOLVED_IN_REPRODUCTION	35	0.341073	1.51381	0.0453978	0.189121		REACTOME_GLYCOSAMINOGLYCAN_METABOLISM	13	0.271713	0.703782	0.857067	1		GOBP_PHOSPHATIDYLINOSITOL_3_KINASE_PROTEIN_KINASE_B_SIGNAL_TRANSDUCTION	19	0.449906	1.24473	0.172961	0.732374
QI_PLASMACYTOMA_DN	8	0.24592	0.710666	0.819253	0.980807		GOMF_ADP_BINDING	8	0.524553	1.51343	0.0590685	0.189157		REACTOME_SPHINGOLIPID_METABOLISM	5	0.341359	0.699977	0.859785	1		GOBP_REGULATION_OF_GENERATION_OF_PRECURSOR_METABOLITES_AND_ENERGY	19	0.448319	1.24376	0.178351	0.734729
BRUINS_UVC_RESPONSE_VIA_TP53_GROUP_A	40	0.155796	0.709503	0.838281	0.980148		GOMF_PROTEASE_BINDING	26	0.367985	1.51139	0.0526428	0.191103		REACTOME_HEMOSTASIS	30	0.237125	0.699217	0.896253	1		GOMF_ADP_BINDING	5	0.603602	1.24215	0.19097	0.739776
GERHOLD_ADIPOGENESIS_DN	10	0.228717	0.709133	0.823745	0.978505		GOBP_REGULATION_OF_PROTEIN_MODIFICATION_BY_SMALL_PROTEIN_CONJUGATION_OR_REMOVAL	24	0.372921	1.51038	0.0517464	0.19189		MILI_PSEUDOPODIA_CHEMOTAXIS_UP	9	0.291021	0.698175	0.860876	1		GOBP_GLUCOSE_METABOLIC_PROCESS	27	0.425712	1.24162	0.166633	0.740378
REACTOME_ABC_FAMILY_PROTEINS_MEDIATED_TRANSPORT	20	0.183288	0.704055	0.825252	0.98274		GOBP_SENSORY_PERCEPTION_OF_MECHANICAL_STIMULUS	7	0.546994	1.50973	0.0584482	0.192242		WP_INSULIN_SIGNALING	17	0.253336	0.694255	0.871001	1		GOMF_PHOSPHOPROTEIN_BINDING	7	0.552281	1.24145	0.192374	0.739505
REACTOME_MITOTIC_PROMETAPHASE	7	0.257061	0.703075	0.842357	0.981853		GOBP_UNSATURATED_FATTY_ACID_METABOLIC_PROCESS	21	0.387386	1.50818	0.0540306	0.193649		REACTOME_RND3_GTPASE_CYCLE	5	0.334693	0.692716	0.863513	1		GOBP_CELLULAR_RESPONSE_TO_OXYGEN_CONTAINING_COMPOUND	91	0.381175	1.24121	0.0682068	0.738896
LEE_AGING_MUSCLE_UP	6	0.267946	0.698532	0.849829	0.985176		GOBP_ENZYME_LINKED_RECEPTOR_PROTEIN_SIGNALING_PATHWAY	24	0.372676	1.50543	0.0549226	0.196452		BIOCARTA_CCR3_PATHWAY	5	0.335269	0.690734	0.869511	1		GOMF_PHOSPHORIC_ESTER_HYDROLASE_ACTIVITY	24	0.432075	1.24121	0.165907	0.73733
PIONTEK_PKD1_TARGETS_UP	10	0.225085	0.697588	0.834444	0.984216		GOBP_REGULATION_OF_EXTRINSIC_APOPTOTIC_SIGNALING_PATHWAY_VIA_DEATH_DOMAIN_RECEPTORS	7	0.549759	1.5054	0.0571759	0.196066		BRUINS_UVC_RESPONSE_VIA_TP53_GROUP_D	18	0.249483	0.686167	0.879827	1		GOBP_POSITIVE_REGULATION_OF_SMALL_MOLECULE_METABOLIC_PROCESS	30	0.420233	1.24109	0.151454	0.736258
MCBRYAN_PUBERTAL_BREAST_6_7WK_UP	17	0.189745	0.696773	0.833766	0.983097		GOBP_POSITIVE_REGULATION_OF_LIPASE_ACTIVITY	8	0.518706	1.50196	0.0603622	0.199741		DELACROIX_RARG_BOUND_MEF	30	0.231546	0.685633	0.902885	1		GOBP_IRON_ION_TRANSPORT	5	0.604278	1.24019	0.192241	0.738392
REACTOME_ASPARAGINE_N_LINKED_GLYCOSYLATION	28	0.165626	0.695476	0.845615	0.982539		GOBP_HOMOTYPIC_CELL_CELL_ADHESION	11	0.465863	1.50151	0.0618483	0.19983		REACTOME_RND2_GTPASE_CYCLE	5	0.334693	0.685331	0.876084	1		GOBP_TELENCEPHALON_DEVELOPMENT	19	0.444768	1.23989	0.185064	0.738092
ICHIBA_GRAFT_VERSUS_HOST_DISEASE_D7_UP	8	0.242027	0.694449	0.838063	0.981666		GOBP_GLYCEROLIPID_BIOSYNTHETIC_PROCESS	11	0.466415	1.50098	0.0608665	0.200047		REACTOME_APOPTOSIS	5	0.331701	0.683886	0.873974	1		GOBP_NEGATIVE_REGULATION_OF_TRANSPORTER_ACTIVITY	5	0.601071	1.23949	0.189848	0.738155
KARLSSON_TGFB1_TARGETS_UP	20	0.181069	0.693845	0.836314	0.980303		GOBP_PHOSPHATIDYLINOSITOL_3_KINASE_PROTEIN_KINASE_B_SIGNAL_TRANSDUCTION	10	0.482264	1.50059	0.063685	0.200087		PLASARI_TGFB1_SIGNALING_VIA_NFIC_1HR_DN	18	0.248567	0.681721	0.885423	1		GOBP_CARBOHYDRATE_CATABOLIC_PROCESS	23	0.434694	1.23905	0.175755	0.738411
REACTOME_TRANSCRIPTIONAL_REGULATION_BY_RUNX1	20	0.180833	0.692975	0.836712	0.979239		GOBP_CALCIUM_ION_TRANSMEMBRANE_IMPORT_INTO_CYTOSOL	6	0.576838	1.49948	0.0555776	0.201013		GOLDRATH_IMMUNE_MEMORY	7	0.301975	0.681237	0.872981	1		GOBP_CENTRAL_NERVOUS_SYSTEM_NEURON_DIFFERENTIATION	12	0.484571	1.23732	0.196128	0.744004
LEE_BMP2_TARGETS_DN	49	0.144861	0.688341	0.859184	0.982565		GOBP_SENSORY_PERCEPTION	13	0.443073	1.49898	0.0593597	0.201205		MATZUK_SPERMATOZOA	5	0.332589	0.681122	0.874626	1		GOCC_COLLAGEN_CONTAINING_EXTRACELLULAR_MATRIX	16	0.460595	1.23727	0.191273	0.742654
REACTOME_CARGO_CONCENTRATION_IN_THE_ER	7	0.249097	0.683754	0.855991	0.985715		GOMF_MOLECULAR_TAG_ACTIVITY	5	0.612757	1.49753	0.0554569	0.202534		BOYLAN_MULTIPLE_MYELOMA_D_UP	7	0.302171	0.679424	0.871694	1		GOBP_CARBOHYDRATE_HOMEOSTASIS	34	0.412324	1.23686	0.148955	0.742734
CUI_TCF21_TARGETS_2_DN	14	0.19698	0.677682	0.85331	0.990434		GOMF_STEROID_BINDING	12	0.45301	1.496	0.0636321	0.203983		WP_FOCAL_ADHESION	14	0.253277	0.667464	0.884277	1		GOBP_POSITIVE_REGULATION_OF_ENDOTHELIAL_CELL_PROLIFERATION	7	0.550203	1.23684	0.204925	0.741246
SANSOM_APC_MYC_TARGETS	14	0.195337	0.676233	0.854961	0.989968		GOBP_ICOSANOID_METABOLIC_PROCESS	19	0.396496	1.49547	0.0585769	0.2042		MIKKELSEN_MEF_LCP_WITH_H3K4ME3	5	0.323878	0.666133	0.890276	1		GOBP_REGULATION_OF_LYMPHOCYTE_ACTIVATION	20	0.441761	1.23672	0.185639	0.740195
REACTOME_RHO_GTPASES_ACTIVATE_FORMINS	7	0.24557	0.673388	0.866503	0.990965		GOBP_VASCULATURE_DEVELOPMENT	31	0.345552	1.49471	0.0541082	0.204716		MARTINEZ_RB1_TARGETS_DN	43	0.214488	0.660452	0.944528	1		GOBP_POSITIVE_REGULATION_OF_PROTEIN_MODIFICATION_PROCESS	53	0.395369	1.23615	0.113223	0.740957
MATZUK_SPERMATOZOA	8	0.23172	0.67028	0.86707	0.99226		GOBP_NEGATIVE_REGULATION_OF_PRODUCTION_OF_MOLECULAR_MEDIATOR_OF_IMMUNE_RESPONSE	5	0.614899	1.4938	0.0584433	0.205389		REACTOME_ALPHA_LINOLENIC_OMEGA3_AND_LINOLEIC_OMEGA6_ACID_METABOLISM	5	0.320323	0.658889	0.893921	1		GOBP_ORGANIC_CYCLIC_COMPOUND_CATABOLIC_PROCESS	45	0.400433	1.23506	0.129029	0.743866
REACTOME_GENE_EXPRESSION_TRANSCRIPTION	49	0.140918	0.669661	0.878942	0.990866		GOBP_MUSCLE_CELL_DEVELOPMENT	8	0.518195	1.49289	0.0608982	0.206096		DARWICHE_SQUAMOUS_CELL_CARCINOMA_UP	10	0.268776	0.657608	0.892338	1		GOMF_STEROID_DEHYDROGENASE_ACTIVITY	5	0.595735	1.2344	0.198166	0.745068
TERAMOTO_OPN_TARGETS_CLUSTER_1	5	0.271866	0.668017	0.885617	0.990567		GOBP_EPITHELIAL_CELL_PROLIFERATION	27	0.358596	1.49244	0.0574076	0.206215		STARK_PREFRONTAL_CORTEX_22Q11_DELETION_UP	26	0.225621	0.654928	0.916987	1		GOBP_MONOCARBOXYLIC_ACID_BIOSYNTHETIC_PROCESS	40	0.404525	1.23369	0.139707	0.746423
GAVIN_FOXP3_TARGETS_CLUSTER_P6	6	0.256583	0.667658	0.876646	0.988914		GOBP_PLASMINOGEN_ACTIVATION	12	0.453062	1.49142	0.0646424	0.207038		REACTOME_PLATELET_HOMEOSTASIS	6	0.302056	0.654341	0.89895	1		GOMF_OXIDOREDUCTASE_ACTIVITY	66	0.388298	1.23344	0.10062	0.745929
BURTON_ADIPOGENESIS_4	5	0.26926	0.657308	0.901646	0.99762		GOCC_SOMATODENDRITIC_COMPARTMENT	52	0.31016	1.4904	0.0430991	0.207843		QI_PLASMACYTOMA_UP	5	0.317265	0.654005	0.902322	1		GOBP_NUCLEOSIDE_CATABOLIC_PROCESS	6	0.569998	1.23245	0.202017	0.748435
RAY_TUMORIGENESIS_BY_ERBB2_CDC25A_UP	7	0.237803	0.656742	0.885059	0.99614		GOBP_POSITIVE_REGULATION_OF_ENDOTHELIAL_CELL_MIGRATION	9	0.495325	1.4902	0.0613497	0.207661		MIKKELSEN_MEF_HCP_WITH_H3_UNMETHYLATED	6	0.303894	0.653096	0.901879	1		GOBP_OVARIAN_FOLLICLE_DEVELOPMENT	6	0.56953	1.23223	0.202219	0.747771
LAZARO_GENETIC_MOUSE_MODEL_HIGH_GRADE_SMALL_CELL_NEUROENDOCRINE_LUNG_CARCINOMA_DN	53	0.135201	0.654655	0.897337	0.996204		GOBP_REGULATION_OF_INTRINSIC_APOPTOTIC_SIGNALING_PATHWAY	24	0.368325	1.4891	0.0602046	0.208587		SCHAEFFER_PROSTATE_DEVELOPMENT_6HR_DN	57	0.206697	0.651736	0.963082	1		GOBP_CIRCULATORY_SYSTEM_PROCESS	54	0.393283	1.23213	0.119136	0.746656
REACTOME_SIGNALING_BY_HEDGEHOG	21	0.168929	0.653694	0.878076	0.995109		GOBP_REGULATION_OF_OXIDATIVE_STRESS_INDUCED_INTRINSIC_APOPTOTIC_SIGNALING_PATHWAY	7	0.539392	1.4867	0.0602425	0.211145		KUNINGER_IGF1_VS_PDGFB_TARGETS_UP	5	0.316098	0.650889	0.899382	1		GOBP_GLYCOSYL_COMPOUND_CATABOLIC_PROCESS	6	0.569998	1.23194	0.205011	0.745941
WP_FATTY_ACID_BIOSYNTHESIS	7	0.237975	0.652697	0.88863	0.99407		GOBP_REGULATION_OF_CELL_GROWTH	20	0.3857	1.48595	0.0638416	0.211657		BIOCARTA_COMP_PATHWAY	5	0.315673	0.650473	0.899033	1		GOBP_NUCLEOBASE_CONTAINING_SMALL_MOLECULE_CATABOLIC_PROCESS	6	0.569998	1.23181	0.204527	0.744953
REACTOME_GENERIC_TRANSCRIPTION_PATHWAY	46	0.139133	0.650878	0.896626	0.993827		GOBP_RESPONSE_TO_TOXIC_SUBSTANCE	27	0.356968	1.48477	0.0598191	0.21269		BILANGES_SERUM_SENSITIVE_VIA_TSC2	5	0.315272	0.649083	0.903638	1		GOBP_G_PROTEIN_COUPLED_RECEPTOR_SIGNALING_PATHWAY	29	0.41814	1.23163	0.167053	0.744147
REACTOME_PKR_MEDIATED_SIGNALING	6	0.245259	0.642791	0.909235	0.999593		GOBP_EMBRYONIC_MORPHOGENESIS	18	0.398954	1.48458	0.0675328	0.212499		BIOCARTA_LECTIN_PATHWAY	5	0.315673	0.646645	0.909385	1		GOBP_REGULATION_OF_CYSTEINE_TYPE_ENDOPEPTIDASE_ACTIVITY	7	0.548077	1.23161	0.211302	0.742721
REACTOME_SELECTIVE_AUTOPHAGY	14	0.179437	0.62106	0.90832	1		GOBP_EPOXYGENASE_P450_PATHWAY	6	0.566654	1.48119	0.0663488	0.216378		WP_IL_3_SIGNALING_PATHWAY	14	0.245207	0.645606	0.904862	1		GOBP_INTERLEUKIN_1_PRODUCTION	5	0.600325	1.23114	0.200937	0.743125
GOLDRATH_ANTIGEN_RESPONSE	39	0.136513	0.620815	0.907099	1		GOBP_POSITIVE_REGULATION_OF_INTRINSIC_APOPTOTIC_SIGNALING_PATHWAY	9	0.493439	1.47846	0.0718881	0.21943		REACTOME_PEROXISOMAL_LIPID_METABOLISM	9	0.268913	0.638752	0.905398	1		GOBP_ACTIVATION_OF_PROTEIN_KINASE_ACTIVITY	8	0.52621	1.23034	0.210663	0.744887
ELLWOOD_MYC_TARGETS_DN	8	0.211202	0.61084	0.919588	1		GOBP_STEROL_BIOSYNTHETIC_PROCESS	23	0.370575	1.47811	0.0631568	0.219442		YAO_HOXA10_TARGETS_VIA_PROGESTERONE_UP	7	0.282563	0.638486	0.910157	1		GOBP_NEGATIVE_REGULATION_OF_ORGAN_GROWTH	6	0.568911	1.22928	0.206111	0.747732
WAKABAYASHI_ADIPOGENESIS_PPARG_RXRA_BOUND_WITH_H4K20ME1_MARK	24	0.151091	0.609202	0.909266	1		GOBP_CELLULAR_LIPID_CATABOLIC_PROCESS	41	0.321714	1.47775	0.0516958	0.219461		PASQUALUCCI_LYMPHOMA_BY_GC_STAGE_DN	13	0.246515	0.636954	0.908803	1		GOMF_ORGANIC_HYDROXY_COMPOUND_TRANSMEMBRANE_TRANSPORTER_ACTIVITY	7	0.546749	1.22924	0.206912	0.746373
BURTON_ADIPOGENESIS_PEAK_AT_8HR	6	0.233881	0.608227	0.928278	1		GOBP_NEGATIVE_REGULATION_OF_CELL_GROWTH	9	0.490742	1.4774	0.0694667	0.219486		YAO_TEMPORAL_RESPONSE_TO_PROGESTERONE_CLUSTER_14	9	0.266328	0.635757	0.913194	1		GOBP_INSULIN_RECEPTOR_SIGNALING_PATHWAY	16	0.455622	1.22905	0.195682	0.745653
REACTOME_MEMBRANE_TRAFFICKING	39	0.133632	0.606665	0.921439	1		GOBP_CELL_JUNCTION_ASSEMBLY	10	0.476029	1.47739	0.0701031	0.219047		CADWELL_ATG16L1_TARGETS_UP	6	0.294776	0.63475	0.91192	1		GOBP_REGULATION_OF_RECEPTOR_INTERNALIZATION	5	0.595923	1.22893	0.201655	0.744649
BURTON_ADIPOGENESIS_5	33	0.138691	0.606505	0.915339	1		GOBP_REACTIVE_OXYGEN_SPECIES_BIOSYNTHETIC_PROCESS	7	0.536001	1.47592	0.0675588	0.220532		GAVIN_FOXP3_TARGETS_CLUSTER_T4	5	0.304391	0.627334	0.924214	1		GOCC_MITOCHONDRIAL_ENVELOPE	49	0.395623	1.22857	0.129229	0.744626
REACTOME_COMPLEX_I_BIOGENESIS	33	0.138743	0.606201	0.918787	1		GOBP_NEUTROPHIL_CHEMOTAXIS	5	0.602359	1.47551	0.0633736	0.220608		BIOCARTA_ECM_PATHWAY	5	0.303357	0.623903	0.927194	1		GOMF_PHOSPHOLIPID_BINDING	32	0.411386	1.22832	0.161747	0.744108
ZENG_GU_ICB_CONTROL_METAGENE_44_PRECICTIVE_ICB_RESPONSE	17	0.165216	0.604982	0.913231	1		GOBP_HEMOSTASIS	32	0.340179	1.4746	0.0607868	0.221365		BIOCARTA_TPO_PATHWAY	5	0.303357	0.620545	0.922319	1		GOBP_DICARBOXYLIC_ACID_METABOLIC_PROCESS	25	0.426444	1.22664	0.179059	0.749458
MARKEY_RB1_ACUTE_LOF_UP	17	0.164224	0.601128	0.915621	1		GOBP_DEVELOPMENTAL_GROWTH_INVOLVED_IN_MORPHOGENESIS	8	0.509657	1.47277	0.069165	0.223312		REACTOME_SIGNALING_BY_VEGF	5	0.300697	0.617853	0.93084	1		GOBP_REGULATION_OF_TRIGLYCERIDE_METABOLIC_PROCESS	9	0.512758	1.22613	0.20902	0.75005
BIOCARTA_MTA3_PATHWAY	5	0.24495	0.597388	0.945712	1		GOMF_OXIDOREDUCTION_DRIVEN_ACTIVE_TRANSMEMBRANE_TRANSPORTER_ACTIVITY	18	0.393959	1.47269	0.0671193	0.222962		GAUSSMANN_MLL_AF4_FUSION_TARGETS_G_UP	8	0.26512	0.614904	0.926898	1		GOBP_INTRACELLULAR_GLUCOSE_HOMEOSTASIS	21	0.436737	1.22609	0.191335	0.748728
KOHOUTEK_CCNT1_TARGETS	8	0.206509	0.596058	0.934625	1		GOBP_NEUTROPHIL_MIGRATION	5	0.602359	1.47261	0.0666758	0.222618		DARWICHE_SKIN_TUMOR_PROMOTER_UP	9	0.256717	0.613819	0.922147	1		GOBP_REGULATION_OF_CHOLESTEROL_METABOLIC_PROCESS	13	0.472294	1.22606	0.208113	0.747336
UEDA_PERIFERAL_CLOCK	30	0.138947	0.592249	0.927468	1		GOMF_ARACHIDONIC_ACID_MONOOXYGENASE_ACTIVITY	6	0.566654	1.47156	0.0668777	0.22354		REACTOME_RHOG_GTPASE_CYCLE	7	0.271175	0.612509	0.926875	1		GOBP_NEUROMUSCULAR_JUNCTION_DEVELOPMENT	6	0.568248	1.22601	0.208378	0.746065
BYSTRYKH_HEMATOPOIESIS_STEM_CELL_QTL_TRANS	47	0.125206	0.591386	0.935191	1		GOBP_RESPONSE_TO_HEAT	8	0.508816	1.47099	0.0689524	0.223838		BYSTRYKH_HEMATOPOIESIS_STEM_CELL_QTL_CIS	5	0.296143	0.611041	0.936044	1		GOCC_EXTERNAL_SIDE_OF_PLASMA_MEMBRANE	22	0.432356	1.22473	0.197723	0.749782
BURTON_ADIPOGENESIS_6	64	0.118829	0.589622	0.940661	1		GOBP_REGULATION_OF_KINASE_ACTIVITY	26	0.354903	1.47092	0.0671019	0.223491		MIKKELSEN_MEF_ICP_WITH_H3K27ME3	7	0.270494	0.610461	0.929845	1		GOMF_SIGNALING_RECEPTOR_BINDING	63	0.38678	1.22466	0.112523	0.7486
NABA_ECM_AFFILIATED	8	0.204067	0.588793	0.935268	1		GOBP_POSITIVE_REGULATION_OF_PHOSPHORYLATION	29	0.345802	1.4699	0.0604297	0.224369		REACTOME_SIGNALING_BY_THE_B_CELL_RECEPTOR_BCR	6	0.282448	0.610382	0.928869	1		GOBP_CD4_POSITIVE_ALPHA_BETA_T_CELL_DIFFERENTIATION	6	0.563879	1.22383	0.215948	0.750478
MORI_EMU_MYC_LYMPHOMA_BY_ONSET_TIME_UP	5	0.240939	0.586438	0.952532	1		GOBP_INTRINSIC_APOPTOTIC_SIGNALING_PATHWAY_BY_P53_CLASS_MEDIATOR	9	0.487728	1.46745	0.0747027	0.227173		ZHANG_BREAST_CANCER_PROGENITORS_UP	36	0.201926	0.610023	0.958304	1		GOBP_HEPATOCYTE_APOPTOTIC_PROCESS	6	0.567456	1.22378	0.214785	0.749171
SCHAEFFER_PROSTATE_DEVELOPMENT_48HR_DN	9	0.194527	0.584713	0.934699	1		GOBP_INTRINSIC_APOPTOTIC_SIGNALING_PATHWAY	30	0.343189	1.46722	0.0660129	0.227025		WP_CHOLESTEROL_METABOLISM_WITH_BLOCH_AND_KANDUTSCH_RUSSELL_PATHWAYS	10	0.249211	0.609925	0.929959	1		GOBP_CELL_DIFFERENTIATION_INVOLVED_IN_KIDNEY_DEVELOPMENT	7	0.543555	1.22335	0.211192	0.749393
BERENJENO_TRANSFORMED_BY_RHOA_UP	41	0.125849	0.578298	0.938729	1		GOBP_RESPONSE_TO_TYPE_II_INTERFERON	10	0.472982	1.46619	0.0737935	0.227939		REACTOME_MITOCHONDRIAL_FATTY_ACID_BETA_OXIDATION	5	0.297847	0.609778	0.931613	1		GOMF_MONOOXYGENASE_ACTIVITY	18	0.446693	1.22301	0.199528	0.7493
YAO_TEMPORAL_RESPONSE_TO_PROGESTERONE_CLUSTER_9	10	0.183041	0.565501	0.946647	1		GOCC_CELL_CORTEX	16	0.406234	1.46579	0.0759737	0.228024		REACTOME_NEUROTRANSMITTER_RELEASE_CYCLE	5	0.29439	0.604443	0.936065	1		GOBP_NEUTRAL_LIPID_CATABOLIC_PROCESS	7	0.543895	1.22278	0.213126	0.748755
REACTOME_ALPHA_LINOLENIC_OMEGA3_AND_LINOLEIC_OMEGA6_ACID_METABOLISM	5	0.228638	0.560781	0.964936	1		GOBP_MULTICELLULAR_ORGANISM_REPRODUCTION	26	0.353921	1.46523	0.0644748	0.228318		REACTOME_ANTIVIRAL_MECHANISM_BY_IFN_STIMULATED_GENES	6	0.277273	0.596649	0.941239	1		GOBP_CELL_GROWTH	41	0.398024	1.22148	0.151749	0.752488
SHETH_LIVER_CANCER_VS_TXNIP_LOSS_PAM4	44	0.120262	0.560534	0.946308	1		GOBP_ANGIOGENESIS	23	0.366187	1.46505	0.0707772	0.228124		BIOCARTA_RAC1_PATHWAY	5	0.290712	0.595854	0.945504	1		GOBP_GLYCOSYL_COMPOUND_METABOLIC_PROCESS	12	0.48012	1.22104	0.209349	0.752819
REACTOME_SIGNALING_BY_NUCLEAR_RECEPTORS	14	0.160447	0.558645	0.947846	1		GOBP_MESENCHYMAL_CELL_DIFFERENTIATION	5	0.594697	1.46451	0.068017	0.228377		WP_CHEMOKINE_SIGNALING_PATHWAY	14	0.225049	0.591812	0.940831	1		GOCC_ACTIN_CYTOSKELETON	47	0.394733	1.22102	0.141212	0.751444
REACTOME_TRANS_GOLGI_NETWORK_VESICLE_BUDDING	8	0.192072	0.554207	0.960592	1		GOMF_MRNA_BINDING	38	0.32517	1.46404	0.0567016	0.228548		REACTOME_SIGNALING_BY_NUCLEAR_RECEPTORS	18	0.210126	0.576363	0.949435	1		GOBP_CARDIAC_CELL_DEVELOPMENT	12	0.476022	1.22069	0.211557	0.751322
IVANOVA_HEMATOPOIESIS_INTERMEDIATE_PROGENITOR	12	0.166291	0.549226	0.953684	1		GOBP_REGULATION_OF_REACTIVE_OXYGEN_SPECIES_METABOLIC_PROCESS	15	0.4146	1.46377	0.0766323	0.228475		BIOCARTA_PDGF_PATHWAY	6	0.26426	0.574455	0.956341	1		GOBP_REGULATION_OF_CELLULAR_RESPONSE_TO_INSULIN_STIMULUS	7	0.544134	1.22	0.216304	0.752602
BRUNO_HEMATOPOIESIS	5	0.224234	0.547988	0.967163	1		GOBP_CELL_PROJECTION_ASSEMBLY	7	0.53038	1.46292	0.0786706	0.229162		REACTOME_RHOC_GTPASE_CYCLE	9	0.23786	0.568899	0.954309	1		GOBP_ORGANIC_ACID_BIOSYNTHETIC_PROCESS	58	0.387472	1.21984	0.1242	0.751769
ICHIBA_GRAFT_VERSUS_HOST_DISEASE_D7_DN	11	0.169099	0.542137	0.96141	1		GOBP_POSITIVE_REGULATION_OF_LYMPHOCYTE_ACTIVATION	15	0.416095	1.46263	0.0777345	0.229098		WP_IL_5_SIGNALING_PATHWAY	7	0.250876	0.568806	0.957032	1		GOMF_OXIDOREDUCTASE_ACTIVITY_ACTING_ON_THE_CH_CH_GROUP_OF_DONORS_NAD_OR_NADP_AS_ACCEPTOR	6	0.562524	1.21932	0.219533	0.752433
BERENJENO_TRANSFORMED_BY_RHOA_DN	50	0.113705	0.541859	0.958058	1		GOBP_POSITIVE_REGULATION_OF_PROGRAMMED_CELL_DEATH	36	0.325894	1.46109	0.0635892	0.230708		GRAESSMANN_RESPONSE_TO_MC_AND_DOXORUBICIN_DN	52	0.181736	0.567009	0.984694	1		GOBP_REGULATION_OF_BILE_ACID_METABOLIC_PROCESS	6	0.564638	1.21889	0.217454	0.752729
QI_PLASMACYTOMA_UP	12	0.165279	0.541796	0.955111	1		GOBP_NEGATIVE_REGULATION_OF_CELL_COMMUNICATION	61	0.296424	1.46103	0.0497779	0.230344		IKEDA_MIR1_TARGETS_UP	7	0.250244	0.566712	0.953809	1		GOBP_POSITIVE_REGULATION_OF_MAPK_CASCADE	35	0.404123	1.21878	0.17315	0.751709
REACTOME_FATTY_ACID_METABOLISM	32	0.124302	0.540253	0.955588	1		GOCC_MITOCHONDRIAL_PROTON_TRANSPORTING_ATP_SYNTHASE_COMPLEX_CATALYTIC_SECTOR_F_1	5	0.598973	1.45981	0.067043	0.23151		BROWN_MYELOID_CELL_DEVELOPMENT_DN	9	0.23657	0.565219	0.954425	1		GOBP_REGULATION_OF_NOTCH_SIGNALING_PATHWAY	5	0.588729	1.21867	0.214595	0.750696
IVANOVA_HEMATOPOIESIS_LATE_PROGENITOR	25	0.132758	0.538789	0.955075	1		GOBP_REGULATION_OF_CHOLESTEROL_BIOSYNTHETIC_PROCESS	6	0.559616	1.45932	0.0737694	0.231702		IWANAGA_CARCINOGENESIS_BY_KRAS_DN	8	0.240674	0.560248	0.957622	1		GOBP_CELLULAR_RESPONSE_TO_CAMP	7	0.540841	1.21776	0.21638	0.752846
REACTOME_ANTIGEN_PROCESSING_CROSS_PRESENTATION	19	0.141795	0.53863	0.956474	1		GOBP_REGULATION_OF_ALCOHOL_BIOSYNTHETIC_PROCESS	6	0.559616	1.45869	0.0699828	0.232091		STEARMAN_LUNG_CANCER_EARLY_VS_LATE_UP	15	0.209608	0.557457	0.95654	1		GOBP_CD4_POSITIVE_ALPHA_BETA_T_CELL_ACTIVATION	6	0.563879	1.21755	0.224648	0.752275
REACTOME_AUF1_HNRNP_D0_BINDS_AND_DESTABILIZES_MRNA	18	0.14291	0.537176	0.959955	1		GOBP_REGULATION_OF_LYMPHOCYTE_MEDIATED_IMMUNITY	13	0.430688	1.45867	0.074845	0.231678		RASHI_RESPONSE_TO_IONIZING_RADIATION_5	10	0.225509	0.553804	0.960057	1		GOCC_SOMATODENDRITIC_COMPARTMENT	64	0.381332	1.21713	0.118712	0.752543
GRAESSMANN_APOPTOSIS_BY_DOXORUBICIN_DN	75	0.104642	0.532636	0.968756	1		GOBP_AMYLOID_PRECURSOR_PROTEIN_METABOLIC_PROCESS	5	0.598684	1.45834	0.0681569	0.23168		WP_MRNA_PROCESSING	39	0.177064	0.539428	0.982177	1		GOBP_CYTOKINE_PRODUCTION	34	0.406741	1.21702	0.171698	0.751562
REACTOME_NUCLEAR_EVENTS_MEDIATED_BY_NFE2L2	16	0.146254	0.526137	0.963372	1		GOBP_REGULATION_OF_FATTY_ACID_BIOSYNTHETIC_PROCESS	11	0.452904	1.45813	0.0780546	0.231504		ZHANG_BREAST_CANCER_PROGENITORS_DN	7	0.240132	0.538455	0.969641	1		GOBP_POSITIVE_REGULATION_OF_SYNAPSE_ASSEMBLY	6	0.562661	1.21696	0.218344	0.750375
LANDIS_ERBB2_BREAST_PRENEOPLASTIC_DN	15	0.148627	0.525229	0.96363	1		GOMF_LIPID_BINDING	72	0.286842	1.45698	0.0423669	0.232621		GERHOLD_ADIPOGENESIS_DN	7	0.238879	0.536627	0.969298	1		GOBP_LOCALIZATION_WITHIN_MEMBRANE	37	0.402831	1.21688	0.163709	0.749254
HEVNER_CORTEX_RADIAL_GLIA_PROGENITORS	16	0.144883	0.520392	0.966096	1		GOBP_POSITIVE_REGULATION_OF_KINASE_ACTIVITY	14	0.421724	1.45652	0.0769231	0.232796		WP_ALZHEIMER_39_S_DISEASE	7	0.237307	0.534866	0.970751	1		GOMF_TRANSCRIPTION_COACTIVATOR_BINDING	9	0.508943	1.21661	0.227373	0.748907
WP_MYOMETRIAL_RELAXATION_AND_CONTRACTION_PATHWAYS	12	0.156968	0.518856	0.970256	1		GOBP_POSITIVE_REGULATION_OF_NEUROGENESIS	10	0.466926	1.45622	0.0779711	0.232742		REACTOME_PROTEIN_LOCALIZATION	18	0.192036	0.53011	0.971153	1		GOMF_SYMPORTER_ACTIVITY	11	0.484146	1.2152	0.225108	0.753128
MONNIER_POSTRADIATION_TUMOR_ESCAPE_DN	34	0.117652	0.518455	0.965704	1		GOMF_DISORDERED_DOMAIN_SPECIFIC_BINDING	6	0.559637	1.45398	0.0757274	0.235294		REACTOME_PEROXISOMAL_PROTEIN_IMPORT	14	0.198994	0.523217	0.970687	1		GOBP_REGULATION_OF_CATION_CHANNEL_ACTIVITY	6	0.560535	1.21365	0.222593	0.757944
MILI_PSEUDOPODIA_HAPTOTAXIS_DN	52	0.107546	0.516226	0.96876	1		GOBP_POSITIVE_REGULATION_OF_VASCULATURE_DEVELOPMENT	7	0.530021	1.45332	0.0761709	0.23574		GOLDRATH_HOMEOSTATIC_PROLIFERATION	8	0.218124	0.504534	0.981102	1		GOBP_RESPONSE_TO_STARVATION	17	0.445175	1.21348	0.209529	0.757192
REACTOME_MHC_CLASS_II_ANTIGEN_PRESENTATION	10	0.165466	0.514399	0.971526	1		GOBP_POSITIVE_REGULATION_OF_NERVOUS_SYSTEM_DEVELOPMENT	10	0.466926	1.45273	0.0782566	0.236102		REACTOME_CHROMATIN_MODIFYING_ENZYMES	14	0.191868	0.504172	0.977649	1		GOBP_PYRIDINE_NUCLEOTIDE_BIOSYNTHETIC_PROCESS	5	0.588074	1.21342	0.221413	0.756004
REACTOME_DOWNSTREAM_SIGNALING_EVENTS_OF_B_CELL_RECEPTOR_BCR	16	0.142763	0.514263	0.966371	1		GOBP_RESPONSE_TO_INTERLEUKIN_7	7	0.525235	1.45258	0.0790514	0.235853		YAO_TEMPORAL_RESPONSE_TO_PROGESTERONE_CLUSTER_13	5	0.244675	0.502933	0.986963	1		GOBP_ALPHA_BETA_T_CELL_ACTIVATION	7	0.537826	1.21303	0.220968	0.756122
REACTOME_SIGNALING_BY_THE_B_CELL_RECEPTOR_BCR	16	0.142763	0.512609	0.971192	1		GOCC_RESPIRATORY_CHAIN_COMPLEX_IV	17	0.395503	1.45227	0.0768626	0.235824		BILANGES_RAPAMYCIN_SENSITIVE_GENES	5	0.238482	0.493218	0.990063	1		GOBP_REGULATION_OF_CELLULAR_CATABOLIC_PROCESS	43	0.393471	1.21279	0.156767	0.755698
WP_TRANSLATION_FACTORS	17	0.135777	0.502453	0.971316	1		GOBP_REGULATION_OF_IMMUNE_RESPONSE	50	0.304828	1.45204	0.0606954	0.235674		NABA_ECM_REGULATORS	8	0.21268	0.491885	0.984905	1		GOBP_CELLULAR_RESPONSE_TO_EXTRACELLULAR_STIMULUS	21	0.430334	1.21259	0.207989	0.755096
LEE_AGING_NEOCORTEX_DN	5	0.204423	0.499288	0.986475	1		GOBP_HEME_METABOLIC_PROCESS	6	0.55369	1.45102	0.0808989	0.236605		MIKKELSEN_IPS_LCP_WITH_H3K4ME3	9	0.201695	0.484045	0.985798	1		GOBP_POSITIVE_REGULATION_OF_MITOTIC_CELL_CYCLE	10	0.494392	1.21251	0.227525	0.753974
WAKABAYASHI_ADIPOGENESIS_PPARG_RXRA_BOUND_8D	81	0.0953032	0.493698	0.982629	1		GOBP_POSITIVE_REGULATION_OF_CELLULAR_CATABOLIC_PROCESS	24	0.360047	1.45038	0.0757461	0.237024		WP_INTEGRIN_MEDIATED_CELL_ADHESION	7	0.20827	0.469046	0.988144	1		GOBP_NEGATIVE_REGULATION_OF_TRANSPORT	28	0.414732	1.21247	0.193165	0.752736
SCHAEFFER_PROSTATE_DEVELOPMENT_6HR_DN	39	0.106748	0.484462	0.974505	1		GOBP_NEGATIVE_REGULATION_OF_ENDOTHELIAL_CELL_MIGRATION	6	0.55546	1.45024	0.0759225	0.236769		WP_KIT_RECEPTOR_SIGNALING_PATHWAY	8	0.192302	0.446561	0.993216	1		GOBP_PYRIDINE_CONTAINING_COMPOUND_BIOSYNTHETIC_PROCESS	5	0.588074	1.21212	0.223087	0.75275
MCBRYAN_PUBERTAL_BREAST_4_5WK_DN	25	0.119416	0.484223	0.976198	1		GOBP_REGULATION_OF_CELLULAR_KETONE_METABOLIC_PROCESS	20	0.376599	1.44801	0.0835078	0.239307		BIOCARTA_INTEGRIN_PATHWAY	6	0.205474	0.443554	0.997149	1		GOBP_ORGANOPHOSPHATE_METABOLIC_PROCESS	78	0.377713	1.21183	0.1071	0.752498
REACTOME_MACROAUTOPHAGY	17	0.130204	0.478426	0.980485	1		GOMF_DIOXYGENASE_ACTIVITY	5	0.592784	1.44777	0.0754049	0.239191		REACTOME_MRNA_SPLICING	15	0.165515	0.44107	0.991873	1		GOBP_MONOATOMIC_ANION_TRANSPORT	7	0.539125	1.21179	0.218409	0.75126
BRUINS_UVC_RESPONSE_LATE	46	0.100984	0.476239	0.979779	1		GOBP_CELL_MORPHOGENESIS	28	0.344238	1.44437	0.0768174	0.243334		MILI_PSEUDOPODIA_HAPTOTAXIS_UP	33	0.146258	0.437506	0.99538	1		GOBP_POSITIVE_REGULATION_OF_MITOTIC_CELL_CYCLE_PHASE_TRANSITION	7	0.539428	1.21175	0.224509	0.750023
REACTOME_PROCESSING_OF_CAPPED_INTRON_CONTAINING_PRE_MRNA	6	0.18216	0.475631	0.990827	0.998508		GOBP_TRANSFORMING_GROWTH_FACTOR_BETA_RECEPTOR_SIGNALING_PATHWAY	6	0.553055	1.44263	0.0805537	0.245274		MARSON_BOUND_BY_FOXP3_STIMULATED	57	0.137907	0.433438	0.9991	1		GOMF_KINASE_REGULATOR_ACTIVITY	13	0.46501	1.21165	0.22158	0.749057
REACTOME_MRNA_SPLICING	6	0.18216	0.475564	0.98989	0.996689		GOBP_ESTABLISHMENT_OR_MAINTENANCE_OF_CELL_POLARITY	5	0.591605	1.44247	0.078599	0.245043		BRUNO_HEMATOPOIESIS	6	0.198429	0.427543	0.997978	1		GOBP_POSITIVE_REGULATION_OF_GLUCONEOGENESIS	7	0.540713	1.2104	0.222428	0.752579
WP_CALCIUM_REGULATION_IN_CARDIAC_CELLS	9	0.153737	0.461216	0.990603	0.998183		GOBP_REGULATION_OF_BLOOD_VESSEL_ENDOTHELIAL_CELL_MIGRATION	7	0.525051	1.4415	0.0837482	0.245938		WP_IL_2_SIGNALING_PATHWAY	8	0.17826	0.415808	0.997513	1		GOBP_PYRIMIDINE_NUCLEOSIDE_MONOPHOSPHATE_METABOLIC_PROCESS	5	0.586935	1.2102	0.22568	0.751953
REACTOME_KEAP1_NFE2L2_PATHWAY	19	0.121111	0.457702	0.986262	0.997067		GOBP_DEFENSE_RESPONSE_TO_FUNGUS	6	0.552093	1.44046	0.0852273	0.246913		WP_MICRORNAS_IN_CARDIOMYOCYTE_HYPERTROPHY	13	0.159737	0.414212	0.995153	1		GOBP_ALPHA_BETA_T_CELL_DIFFERENTIATION	7	0.537826	1.20953	0.227836	0.753211
REACTOME_UCH_PROTEINASES	17	0.122046	0.446946	0.988763	0.997216		GOCC_CYTOPLASMIC_MICROTUBULE	6	0.553724	1.43955	0.0791987	0.247716		MARSON_BOUND_BY_FOXP3_UNSTIMULATED	65	0.121945	0.387882	0.9994	1		GOBP_CELLULAR_RESPONSE_TO_FATTY_ACID	8	0.51931	1.20828	0.231472	0.756736
LEE_AGING_MUSCLE_DN	5	0.176285	0.433376	0.998915	0.997498		GOBP_REGULATION_OF_UBIQUITIN_DEPENDENT_PROTEIN_CATABOLIC_PROCESS	13	0.423112	1.4376	0.0874048	0.249971		REACTOME_PROCESSING_OF_CAPPED_INTRON_CONTAINING_PRE_MRNA	16	0.142381	0.385061	0.99772	1		GOBP_ACTIN_FILAMENT_BASED_TRANSPORT	5	0.588217	1.20825	0.224063	0.755464
INGRAM_SHH_TARGETS_UP	10	0.138121	0.428334	0.995479	0.996351		GOBP_POSITIVE_REGULATION_OF_FATTY_ACID_BIOSYNTHETIC_PROCESS	5	0.588369	1.43725	0.0829784	0.250013		WP_MECHANISMS_ASSOCIATED_WITH_PLURIPOTENCY	23	0.128676	0.367183	0.998782	1		GOBP_ESTABLISHMENT_OF_PROTEIN_LOCALIZATION_TO_ORGANELLE	21	0.428733	1.20754	0.210435	0.756923
REACTOME_DEUBIQUITINATION	21	0.092126	0.359497	0.999016	0.999227		GOBP_TERPENOID_METABOLIC_PROCESS	16	0.398819	1.43673	0.0865786	0.250266		FOSTER_KDM1A_TARGETS_DN	9	0.150054	0.359162	0.999889	1		GOBP_PYRIMIDINE_NUCLEOTIDE_METABOLIC_PROCESS	5	0.586935	1.20735	0.223545	0.756286
							GOBP_PEPTIDYL_SERINE_MODIFICATION	9	0.479363	1.43649	0.0857955	0.250157		REACTOME_INNATE_IMMUNE_SYSTEM	36	0.105734	0.319666	0.999298	0.999875		GOBP_RESPONSE_TO_TEMPERATURE_STIMULUS	6	0.56064	1.20709	0.225474	0.755934
							GOBP_REGULATION_OF_CELL_SIZE	9	0.476756	1.43578	0.0882829	0.250665									GOBP_DIGESTION	9	0.502685	1.20699	0.230812	0.754987
							GOBP_EMBRYO_DEVELOPMENT	42	0.312546	1.43559	0.0711572	0.250451									GOBP_REGULATION_OF_STEROL_TRANSPORT	12	0.475399	1.20682	0.230695	0.754276
							GOBP_GASTRULATION	5	0.585609	1.43543	0.0731444	0.250218									GOMF_OXIDOREDUCTASE_ACTIVITY_ACTING_ON_PAIRED_DONORS_WITH_INCORPORATION_OR_REDUCTION_OF_MOLECULAR_OXYGEN	23	0.423163	1.20675	0.209821	0.753188
							GOBP_RESPONSE_TO_FUNGUS	6	0.552093	1.43442	0.0865056	0.25117									GOBP_PYRIMIDINE_DEOXYRIBONUCLEOSIDE_MONOPHOSPHATE_METABOLIC_PROCESS	5	0.586935	1.20596	0.229681	0.754985
							GOBP_RESPONSE_TO_ETHANOL	9	0.480399	1.43309	0.0867138	0.25257									GOBP_REGULATION_OF_ORGAN_GROWTH	14	0.459345	1.20547	0.226981	0.755578
							GOBP_NEGATIVE_REGULATION_OF_FIBRINOLYSIS	6	0.54601	1.43162	0.0869104	0.254133									GOBP_TRYPTOPHAN_METABOLIC_PROCESS	5	0.584396	1.20484	0.229167	0.756657
							GOBP_LIPID_EXPORT_FROM_CELL	5	0.58534	1.4294	0.0819627	0.2568									GOBP_NOTCH_SIGNALING_PATHWAY	10	0.491407	1.20424	0.244204	0.7577
							GOMF_UDP_GLYCOSYLTRANSFERASE_ACTIVITY	7	0.520157	1.4289	0.0887604	0.257028									GOCC_RECEPTOR_COMPLEX	26	0.416718	1.20333	0.206354	0.75994
							GOBP_LEUKOCYTE_MIGRATION	15	0.403335	1.42584	0.0898108	0.260906									GOBP_DEVELOPMENT_OF_PRIMARY_SEXUAL_CHARACTERISTICS	16	0.446316	1.20331	0.22724	0.758668
							GOCC_MICROBODY_LUMEN	9	0.474568	1.42494	0.0896128	0.261712									GOBP_CARBOHYDRATE_BIOSYNTHETIC_PROCESS	26	0.412359	1.20281	0.205695	0.759249
							GOBP_CELLULAR_RESPONSE_TO_TYPE_II_INTERFERON	7	0.521278	1.42409	0.0917076	0.262501									MP_DECREASED_INCIDENCE_OF_TUMORS_BY_CHEMICAL_INDUCTION	5	0.585132	1.20261	0.234679	0.758682
							GOCC_VACUOLE	44	0.306907	1.42376	0.0726845	0.262492									GOBP_HEAD_DEVELOPMENT	47	0.388595	1.20197	0.167451	0.759798
							GOBP_REGULATION_OF_SMALL_GTPASE_MEDIATED_SIGNAL_TRANSDUCTION	7	0.51986	1.42343	0.0936939	0.262519									GOBP_PYRIMIDINE_DEOXYRIBONUCLEOTIDE_METABOLIC_PROCESS	5	0.586935	1.20166	0.231224	0.759637
							GOBP_REGULATION_OF_ADAPTIVE_IMMUNE_RESPONSE	13	0.420561	1.42216	0.0932679	0.263823									GOMF_LIPID_TRANSPORTER_ACTIVITY	22	0.420836	1.20165	0.217153	0.758337
							GOBP_REGULATION_OF_CELL_KILLING	8	0.492672	1.42111	0.0962312	0.264874									GOBP_REGULATION_OF_OXIDOREDUCTASE_ACTIVITY	8	0.514364	1.2012	0.241254	0.758761
							GOBP_NEGATIVE_REGULATION_OF_CELL_POPULATION_PROLIFERATION	31	0.328405	1.42087	0.0847511	0.264755									GOBP_CELLULAR_RESPONSE_TO_OXIDATIVE_STRESS	17	0.440608	1.20065	0.225497	0.759588
							GOBP_CELL_CELL_JUNCTION_ASSEMBLY	6	0.546144	1.4198	0.0889328	0.265837									GOBP_MULTICELLULAR_ORGANISMAL_LEVEL_HOMEOSTASIS	64	0.377299	1.20047	0.137241	0.758935
							GOMF_PROTEIN_FOLDING_CHAPERONE_BINDING	22	0.358073	1.41941	0.0911453	0.265941									GOBP_REGULATION_OF_EPITHELIAL_CELL_PROLIFERATION	34	0.400241	1.20029	0.190142	0.758328
							GOBP_LONG_CHAIN_FATTY_ACID_METABOLIC_PROCESS	18	0.380373	1.41925	0.0948362	0.265695									GOMF_SOLUTE_MONOATOMIC_CATION_SYMPORTER_ACTIVITY	9	0.505105	1.2	0.240022	0.758086
							GOBP_REGULATION_OF_LEUKOCYTE_CHEMOTAXIS	6	0.541861	1.41813	0.0934803	0.266817									GOBP_MONOCARBOXYLIC_ACID_METABOLIC_PROCESS	99	0.367312	1.19967	0.1059	0.758071
							GOBP_REGULATION_OF_PROTEIN_SERINE_THREONINE_KINASE_ACTIVITY	11	0.442011	1.41799	0.0961745	0.266549									GOBP_ODONTOGENESIS_OF_DENTIN_CONTAINING_TOOTH	5	0.581275	1.1988	0.233905	0.760198
							GOMF_HISTONE_BINDING	11	0.440936	1.41684	0.0945672	0.267708									GOBP_NEUTROPHIL_MIGRATION	6	0.554752	1.19871	0.240425	0.759222
							GOBP_PHOSPHOLIPID_METABOLIC_PROCESS	24	0.34972	1.41517	0.0925846	0.269694									GOCC_EARLY_ENDOSOME	22	0.420704	1.19649	0.226705	0.766503
							GOBP_SKIN_DEVELOPMENT	11	0.441731	1.41465	0.100109	0.269977									GOBP_VASOCONSTRICTION	13	0.463808	1.19642	0.236504	0.765423
							GOMF_FATTY_ACID_BINDING	7	0.513469	1.41407	0.0936537	0.270369									GOCC_MYOSIN_COMPLEX	7	0.534465	1.19634	0.242621	0.764431
							GOBP_REGULATION_OF_EPITHELIAL_CELL_APOPTOTIC_PROCESS	7	0.513738	1.41341	0.0952877	0.270874									GOBP_RESPONSE_TO_ENDOGENOUS_STIMULUS	130	0.361682	1.19605	0.0811	0.764261
							GOBP_TUBE_MORPHOGENESIS	39	0.310414	1.41271	0.0812907	0.271418									GOBP_HEART_GROWTH	17	0.439617	1.19461	0.235592	0.768518
							GOBP_REGULATION_OF_LEUKOCYTE_MEDIATED_IMMUNITY	15	0.397325	1.41205	0.10217	0.271893									GOBP_GLUCAN_BIOSYNTHETIC_PROCESS	5	0.581183	1.19331	0.237195	0.772282
							GOBP_NATURAL_KILLER_CELL_MEDIATED_IMMUNITY	6	0.538832	1.41171	0.100619	0.271924									GOBP_REGULATION_OF_MITOCHONDRIAL_MEMBRANE_POTENTIAL	8	0.512957	1.1932	0.252646	0.771374
							GOBP_POSITIVE_REGULATION_OF_NITRIC_OXIDE_METABOLIC_PROCESS	5	0.574895	1.4117	0.0897365	0.271467									GOBP_EPIDERMIS_DEVELOPMENT	23	0.418961	1.19314	0.217876	0.770304
							GOBP_RESPONSE_TO_WOUNDING	47	0.301849	1.4117	0.0755909	0.271003									GOBP_ADIPOSE_TISSUE_DEVELOPMENT	8	0.510929	1.19296	0.243642	0.769676
							GOBP_REGULATION_OF_POST_TRANSLATIONAL_PROTEIN_MODIFICATION	26	0.34369	1.41102	0.092355	0.271527									GOBP_GLYCEROLIPID_METABOLIC_PROCESS	38	0.393102	1.19284	0.192728	0.768831
							GOBP_PROTEIN_MATURATION	58	0.288512	1.41095	0.068191	0.271161									GOBP_PLASMA_MEMBRANE_ORGANIZATION	5	0.576911	1.19272	0.243722	0.76799
							GOBP_PROTEIN_MODIFICATION_BY_SMALL_PROTEIN_CONJUGATION_OR_REMOVAL	36	0.314719	1.41007	0.0893208	0.271969									GOMF_FATTY_ACID_BINDING	5	0.580336	1.19263	0.241991	0.767032
							GOCC_INCLUSION_BODY	7	0.513164	1.40974	0.0992505	0.272006									GOBP_REGULATION_OF_HEART_GROWTH	12	0.468451	1.19253	0.243709	0.766094
							GOBP_PROTEIN_STABILIZATION	30	0.328622	1.40905	0.0900095	0.272548									GOBP_NUCLEOBASE_CONTAINING_SMALL_MOLECULE_METABOLIC_PROCESS	52	0.381221	1.19097	0.164966	0.770899
							GOBP_EAR_DEVELOPMENT	7	0.511725	1.40741	0.0979164	0.274451									GOBP_INTERLEUKIN_6_PRODUCTION	7	0.528038	1.19047	0.244467	0.771542
							GOBP_REGULATION_OF_PROTEIN_BINDING	18	0.377148	1.40716	0.100647	0.274356									GOBP_REGULATION_OF_G_PROTEIN_COUPLED_RECEPTOR_SIGNALING_PATHWAY	9	0.496776	1.18937	0.247566	0.774498
							GOBP_CELLULAR_RESPONSE_TO_METAL_ION	13	0.416141	1.4064	0.102038	0.275016									GOCC_NEURON_SPINE	10	0.485156	1.18867	0.253438	0.775931
							GOBP_CELLULAR_RESPONSE_TO_INORGANIC_SUBSTANCE	13	0.416141	1.4057	0.102086	0.275566									GOBP_POSITIVE_REGULATION_OF_DNA_REPLICATION	5	0.576863	1.18767	0.248982	0.778533
							GOBP_CYTOKINE_PRODUCTION_INVOLVED_IN_IMMUNE_RESPONSE	11	0.437869	1.40498	0.101352	0.276137									GOCC_CLUSTER_OF_ACTIN_BASED_CELL_PROJECTIONS	19	0.427421	1.18658	0.237656	0.781387
							GOBP_POSITIVE_REGULATION_OF_SMOOTH_MUSCLE_CELL_MIGRATION	5	0.573232	1.40441	0.0972412	0.276521									GOBP_COLUMNAR_CUBOIDAL_EPITHELIAL_CELL_DIFFERENTIATION	15	0.44626	1.18546	0.248959	0.78443
							GOBP_BIOLOGICAL_PROCESS_INVOLVED_IN_SYMBIOTIC_INTERACTION	29	0.330664	1.40434	0.095666	0.276153									GOBP_HORMONE_TRANSPORT	31	0.399351	1.18477	0.212428	0.785846
							GOBP_POSITIVE_REGULATION_OF_CELL_POPULATION_PROLIFERATION	55	0.288758	1.40324	0.0752109	0.277291									GOBP_NEUROMUSCULAR_PROCESS	6	0.549457	1.18409	0.248396	0.787173
							GOBP_LIPID_METABOLIC_PROCESS	152	0.254267	1.40278	0.0317	0.277482									GOMF_LYASE_ACTIVITY	21	0.419622	1.18345	0.241084	0.788315
							GOBP_SMALL_GTPASE_MEDIATED_SIGNAL_TRANSDUCTION	12	0.422276	1.40115	0.106469	0.279416									GOMF_OXIDOREDUCTASE_ACTIVITY_ACTING_ON_NAD_P_H	6	0.546564	1.18284	0.254813	0.789386
							GOBP_CELLULAR_HOMEOSTASIS	63	0.280748	1.4004	0.0704197	0.280052									GOBP_POSITIVE_REGULATION_OF_IMMUNE_SYSTEM_PROCESS	55	0.377353	1.1825	0.170251	0.789398
							GOBP_POSITIVE_REGULATION_OF_WOUND_HEALING	12	0.423368	1.39999	0.104717	0.280196									GOBP_MONOATOMIC_ION_HOMEOSTASIS	28	0.403454	1.18161	0.224152	0.79156
							GOBP_REGULATION_OF_PHOSPHOLIPID_METABOLIC_PROCESS	6	0.53495	1.39743	0.105721	0.283559									GOBP_POSITIVE_REGULATION_OF_VASOCONSTRICTION	6	0.547645	1.18105	0.254599	0.792381
							GOBP_RESPONSE_TO_GROWTH_FACTOR	17	0.37937	1.3973	0.105008	0.283263									GOMF_CARBOHYDRATE_BINDING	17	0.433281	1.18087	0.249225	0.791748
							GOBP_CHEMICAL_HOMEOSTASIS	86	0.269073	1.39615	0.0613595	0.284524									GOBP_REGULATION_OF_VIRAL_PROCESS	9	0.491994	1.18048	0.25942	0.791944
							GOMF_PHOSPHOLIPID_BINDING	34	0.318238	1.39592	0.0956549	0.284395									GOCC_ACTIN_FILAMENT	11	0.469362	1.18017	0.260865	0.791852
							GOBP_REGULATION_OF_MONOATOMIC_ION_TRANSPORT	28	0.332508	1.39564	0.097178	0.28433									GOCC_APICAL_JUNCTION_COMPLEX	11	0.470081	1.17893	0.261707	0.795319
							GOBP_RETINOL_METABOLIC_PROCESS	5	0.574495	1.39562	0.102383	0.283898									GOBP_SYNAPSE_ASSEMBLY	14	0.449422	1.17856	0.259794	0.795418
							GOBP_POSITIVE_REGULATION_OF_T_CELL_MEDIATED_IMMUNITY	6	0.533663	1.39559	0.102804	0.283474									GOBP_CELL_FATE_COMMITMENT	20	0.422866	1.17846	0.249591	0.794506
							GOBP_REGULATION_OF_DEVELOPMENTAL_GROWTH	18	0.37468	1.39388	0.103456	0.285559									GOBP_HEPATICOBILIARY_SYSTEM_DEVELOPMENT	21	0.417148	1.1782	0.243937	0.794214
							GOBP_NEGATIVE_REGULATION_OF_PROTEIN_UBIQUITINATION	12	0.421161	1.3935	0.108319	0.285647									GOBP_NEGATIVE_REGULATION_OF_DEFENSE_RESPONSE	14	0.448664	1.17815	0.253589	0.793115
							GOBP_INNATE_IMMUNE_RESPONSE_ACTIVATING_SIGNALING_PATHWAY	8	0.48437	1.39241	0.109116	0.286824									GOBP_NEGATIVE_REGULATION_OF_ORGANELLE_ORGANIZATION	16	0.43628	1.17809	0.256259	0.792031
							GOBP_KILLING_OF_CELLS_OF_ANOTHER_ORGANISM	14	0.401142	1.3912	0.108446	0.288167									GOBP_REGULATION_OF_GTPASE_ACTIVITY	28	0.401544	1.17787	0.230242	0.791571
							GOBP_REGULATION_OF_IMMUNOGLOBULIN_PRODUCTION	8	0.481739	1.3908	0.108908	0.288309									GOBP_CARDIAC_MUSCLE_CELL_DIFFERENTIATION	16	0.43865	1.17749	0.261235	0.791756
							GOBP_REGULATION_OF_NEURON_APOPTOTIC_PROCESS	21	0.356064	1.38953	0.105986	0.289747									GOBP_SYNAPTIC_TRANSMISSION_GLUTAMATERGIC	8	0.507611	1.17706	0.263474	0.792119
							GOBP_REGULATION_OF_INTRINSIC_APOPTOTIC_SIGNALING_PATHWAY_IN_RESPONSE_TO_DNA_DAMAGE	7	0.503106	1.3881	0.10589	0.291442									GOBP_DETOXIFICATION	6	0.544176	1.17671	0.261573	0.792153
							GOBP_REGULATION_OF_INFLAMMATORY_RESPONSE	23	0.346163	1.38789	0.111557	0.291287									GOBP_NUCLEUS_ORGANIZATION	9	0.490397	1.17661	0.263708	0.791253
							GOCC_PHAGOCYTIC_VESICLE_MEMBRANE	9	0.464003	1.38685	0.109145	0.292406									GOBP_LENS_DEVELOPMENT_IN_CAMERA_TYPE_EYE	6	0.544178	1.17637	0.259638	0.790871
							GOCC_NEURON_PROJECTION	66	0.276443	1.38473	0.0748841	0.29515									GOBP_ORGAN_GROWTH	23	0.411283	1.1755	0.243402	0.792913
							GOBP_NEGATIVE_REGULATION_OF_POST_TRANSLATIONAL_PROTEIN_MODIFICATION	12	0.421161	1.38416	0.113963	0.295541									GOBP_PURINE_CONTAINING_COMPOUND_METABOLIC_PROCESS	46	0.380254	1.1749	0.200441	0.793946
							GOBP_POSITIVE_REGULATION_OF_PROTEIN_LOCALIZATION_TO_NUCLEUS	7	0.503143	1.38406	0.109173	0.295213									GOMF_APOLIPOPROTEIN_BINDING	5	0.56881	1.17444	0.265133	0.79441
							GOBP_POSITIVE_REGULATION_OF_CELL_ACTIVATION	19	0.365766	1.38216	0.112453	0.297653									GOBP_INTESTINAL_LIPID_ABSORPTION	6	0.545018	1.17393	0.262455	0.795092
							GOBP_POSITIVE_REGULATION_OF_DEFENSE_RESPONSE	25	0.340162	1.38037	0.112209	0.29993									GOBP_POSITIVE_REGULATION_OF_EPITHELIAL_CELL_PROLIFERATION	22	0.412607	1.17279	0.251906	0.798173
							GOBP_PROTEIN_MODIFICATION_BY_SMALL_PROTEIN_CONJUGATION	34	0.313867	1.38014	0.102188	0.299799									GOBP_ENDOCRINE_PANCREAS_DEVELOPMENT	5	0.569123	1.17238	0.261508	0.798472
							GOBP_POSITIVE_REGULATION_OF_DEVELOPMENTAL_GROWTH	11	0.429689	1.37957	0.113468	0.300199									GOBP_FOREBRAIN_DEVELOPMENT	27	0.400519	1.17131	0.246571	0.801241
							GOBP_MYELOID_CELL_HOMEOSTASIS	20	0.359155	1.3795	0.116904	0.299828									GOBP_SMOOTH_MUSCLE_CONTRACTION	9	0.489791	1.17119	0.265168	0.800446
							GOMF_NADH_DEHYDROGENASE_ACTIVITY	10	0.444333	1.37894	0.116896	0.300227									GOBP_REGULATION_OF_CATABOLIC_PROCESS	66	0.368197	1.17021	0.174817	0.802922
							GOBP_REGULATION_OF_NEURAL_PRECURSOR_CELL_PROLIFERATION	5	0.562895	1.37815	0.106762	0.300993									GOBP_ADENYLATE_CYCLASE_ACTIVATING_G_PROTEIN_COUPLED_RECEPTOR_SIGNALING_PATHWAY	7	0.518192	1.16945	0.273783	0.804568
							GOBP_NEGATIVE_REGULATION_OF_MAPK_CASCADE	8	0.474305	1.37802	0.115331	0.300705									GOMF_TRANSPORTER_ACTIVITY	63	0.369166	1.16944	0.1822	0.803308
							GOBP_AMYLOID_BETA_CLEARANCE	6	0.528143	1.37801	0.111521	0.300244									GOBP_CEREBELLAR_CORTEX_DEVELOPMENT	5	0.566853	1.16892	0.268103	0.804069
							GOMF_NAD_P_H_DEHYDROGENASE_QUINONE_ACTIVITY	10	0.444333	1.37716	0.117111	0.301066									GOBP_NEUROBLAST_PROLIFERATION	6	0.541696	1.16854	0.272705	0.804271
							GOBP_BIOLOGICAL_PROCESS_INVOLVED_IN_INTERACTION_WITH_SYMBIONT	20	0.358545	1.37651	0.117169	0.301569									GOBP_CELLULAR_RESPONSE_TO_SALT	11	0.465529	1.16843	0.275632	0.803403
							GOBP_GLYCEROPHOSPHOLIPID_METABOLIC_PROCESS	14	0.39763	1.3765	0.118572	0.301113									GOBP_RECEPTOR_SIGNALING_PATHWAY_VIA_STAT	10	0.474647	1.16822	0.272052	0.80296
							GOBP_CELL_REDOX_HOMEOSTASIS	7	0.501861	1.37607	0.119953	0.301308									GOBP_GRANULOCYTE_MIGRATION	7	0.521178	1.16793	0.276281	0.802815
							GOBP_REGULATION_OF_PHOSPHOLIPASE_ACTIVITY	6	0.526842	1.37585	0.113272	0.301176									GOBP_TRANSMEMBRANE_TRANSPORT	76	0.364885	1.16792	0.168734	0.801574
							GOCC_SMOOTH_ENDOPLASMIC_RETICULUM	11	0.42983	1.37571	0.116592	0.300908									GOBP_POSITIVE_REGULATION_OF_CELL_MORPHOGENESIS	7	0.518061	1.1677	0.274417	0.801173
							GOBP_IMMUNE_EFFECTOR_PROCESS	46	0.292782	1.37557	0.0979028	0.300633									GOBP_REGULATION_OF_LEUKOCYTE_PROLIFERATION	8	0.504006	1.16766	0.277577	0.800059
							GOBP_INTRINSIC_APOPTOTIC_SIGNALING_PATHWAY_IN_RESPONSE_TO_DNA_DAMAGE	9	0.458108	1.37519	0.121306	0.300756									GOBP_ANATOMICAL_STRUCTURE_MATURATION	7	0.520433	1.16736	0.276077	0.79995
							GOBP_POSITIVE_REGULATION_OF_CATALYTIC_ACTIVITY	63	0.277023	1.37476	0.0835016	0.300944									GOBP_REGULATION_OF_RESPONSE_TO_CYTOKINE_STIMULUS	7	0.519668	1.16687	0.270022	0.800584
							GOBP_NEGATIVE_REGULATION_OF_IMMUNE_SYSTEM_PROCESS	33	0.313091	1.37327	0.109157	0.302781									GOBP_REGULATION_OF_LIPASE_ACTIVITY	5	0.567057	1.16565	0.271665	0.804012
							GOBP_REGULATION_OF_INSULIN_RECEPTOR_SIGNALING_PATHWAY	6	0.527529	1.37302	0.109472	0.302671									GOBP_IMMUNE_SYSTEM_DEVELOPMENT	10	0.475851	1.16526	0.282727	0.804227
							GOBP_WOUND_HEALING	41	0.299532	1.37277	0.101493	0.302601									GOBP_HINDBRAIN_DEVELOPMENT	10	0.474561	1.16469	0.278008	0.805122
							GOBP_REGULATION_OF_NATURAL_KILLER_CELL_MEDIATED_IMMUNITY	5	0.557851	1.3723	0.104631	0.302864									MP_INCREASED_INCIDENCE_OF_TUMORS_BY_CHEMICAL_INDUCTION	13	0.449618	1.1644	0.280501	0.80499
							GOMF_HEAT_SHOCK_PROTEIN_BINDING	18	0.368406	1.37176	0.117785	0.303208									GOBP_SMALL_MOLECULE_CATABOLIC_PROCESS	74	0.363137	1.16435	0.177618	0.803938
							GOCC_GOLGI_CISTERNA	6	0.523319	1.3709	0.112474	0.304039									GOBP_NERVE_DEVELOPMENT	5	0.564748	1.16369	0.27377	0.805228
							GOBP_INSULIN_RECEPTOR_SIGNALING_PATHWAY	6	0.527529	1.37082	0.119183	0.3037									GOBP_POSITIVE_REGULATION_OF_SECRETION	27	0.399054	1.16348	0.249647	0.804788
							GOCC_GOLGI_STACK	6	0.523319	1.37019	0.115794	0.304215									GOBP_CELLULAR_RESPONSE_TO_CHEMICAL_STRESS	20	0.414727	1.16347	0.262448	0.803565
							GOBP_TRANSMEMBRANE_RECEPTOR_PROTEIN_SERINE_THREONINE_KINASE_SIGNALING_PATHWAY	11	0.425714	1.36983	0.122517	0.304312									GOCC_SYNAPTIC_MEMBRANE	15	0.434322	1.16259	0.275833	0.8057
							GOBP_NEGATIVE_REGULATION_OF_CELL_KILLING	5	0.561191	1.36848	0.115111	0.305945									GOBP_CARBOHYDRATE_TRANSMEMBRANE_TRANSPORT	9	0.488277	1.16247	0.283031	0.804913
							GOBP_GROWTH	48	0.288609	1.36825	0.103241	0.305804									GOBP_STEROID_BIOSYNTHETIC_PROCESS	28	0.396837	1.16232	0.253606	0.804217
							GOCC_INTERMEDIATE_FILAMENT_CYTOSKELETON	7	0.493478	1.36807	0.117989	0.305612									GOCC_GOLGI_MEMBRANE	17	0.42616	1.16061	0.27974	0.809496
							GOBP_RECEPTOR_CLUSTERING	5	0.556947	1.3678	0.115479	0.305551									GOBP_REGULATION_OF_CATALYTIC_ACTIVITY	91	0.357612	1.16036	0.1603	0.809154
							GOBP_SEQUESTERING_OF_CALCIUM_ION	5	0.556867	1.36773	0.114118	0.305189									GOBP_MIRNA_TRANSCRIPTION	14	0.442189	1.16028	0.281544	0.808205
							GOCC_ENDOPLASMIC_RETICULUM_LUMEN	13	0.404375	1.36711	0.119073	0.305663									GOBP_GLYCOPROTEIN_METABOLIC_PROCESS	26	0.398304	1.16012	0.255979	0.807599
							GOMF_GLUTATHIONE_TRANSFERASE_ACTIVITY	8	0.474486	1.3667	0.126103	0.305813									GOBP_NEGATIVE_REGULATION_OF_LEUKOCYTE_CELL_CELL_ADHESION	5	0.562942	1.15987	0.280084	0.807312
							GOBP_POSITIVE_REGULATION_OF_LIPID_TRANSPORT	14	0.392981	1.36421	0.121872	0.309233									GOMF_OXIDOREDUCTASE_ACTIVITY_ACTING_ON_THE_ALDEHYDE_OR_OXO_GROUP_OF_DONORS	12	0.453396	1.15981	0.283741	0.806302
							GOBP_RESPONSE_TO_XENOBIOTIC_STIMULUS	42	0.29426	1.36385	0.103211	0.309324									GOBP_NEGATIVE_REGULATION_OF_TRANSFORMING_GROWTH_FACTOR_BETA_RECEPTOR_SIGNALING_PATHWAY	7	0.513806	1.15949	0.28413	0.806274
							GOBP_POSITIVE_REGULATION_OF_GROWTH	15	0.385696	1.36368	0.121409	0.309101									GOBP_LEUKOCYTE_CELL_CELL_ADHESION	16	0.430559	1.15924	0.277028	0.805991
							GOBP_POSITIVE_REGULATION_OF_DEPHOSPHORYLATION	5	0.558712	1.36334	0.116945	0.309165									GOBP_LEUKOCYTE_PROLIFERATION	10	0.471256	1.15869	0.28685	0.806851
							GOBP_POSITIVE_REGULATION_OF_EXOCYTOSIS	9	0.454522	1.36318	0.127359	0.308939									GOBP_EPITHELIAL_CELL_PROLIFERATION	41	0.380458	1.15816	0.233834	0.807637
							GOBP_NEGATIVE_REGULATION_OF_PROTEIN_BINDING	6	0.521473	1.36301	0.120487	0.308751									GOBP_POSITIVE_REGULATION_OF_COLD_INDUCED_THERMOGENESIS	11	0.461133	1.1576	0.288464	0.808509
							GOBP_REGULATION_OF_CANONICAL_WNT_SIGNALING_PATHWAY	6	0.519667	1.36215	0.120137	0.309605									GOBP_PEPTIDE_TRANSPORT	31	0.389839	1.15709	0.252588	0.809229
							GOBP_POSITIVE_REGULATION_OF_HORMONE_SECRETION	16	0.376243	1.36209	0.126305	0.309221									GOMF_OXIDOREDUCTASE_ACTIVITY_ACTING_ON_THE_CH_CH_GROUP_OF_DONORS	10	0.472755	1.15701	0.284003	0.808342
							GOBP_POSITIVE_REGULATION_OF_TRANSMEMBRANE_TRANSPORT	16	0.376729	1.36097	0.122821	0.310483									GOBP_METENCEPHALON_DEVELOPMENT	6	0.53504	1.15696	0.286901	0.807291
							GOBP_LIPID_BIOSYNTHETIC_PROCESS	68	0.270032	1.36085	0.0929413	0.310211									GOBP_CELLULAR_RESPONSE_TO_EXTERNAL_STIMULUS	22	0.408945	1.15623	0.267371	0.808782
							GOMF_CHOLESTEROL_BINDING	5	0.55333	1.36071	0.11716	0.309956									GOBP_CIRCULATORY_SYSTEM_DEVELOPMENT	82	0.357102	1.15585	0.179018	0.809015
							GOCC_A_BAND	6	0.522277	1.36064	0.123445	0.309611									GOCC_CELL_PROJECTION_MEMBRANE	20	0.41263	1.1558	0.281828	0.807987
							GOBP_HOMEOSTASIS_OF_NUMBER_OF_CELLS	25	0.332979	1.36048	0.117291	0.309382									GOBP_MYELOID_LEUKOCYTE_ACTIVATION	10	0.473065	1.15567	0.284747	0.80726
							GOMF_ANTIOXIDANT_ACTIVITY	23	0.342502	1.35977	0.123325	0.310005									GOMF_TRANSCRIPTION_FACTOR_BINDING	63	0.363805	1.15434	0.202981	0.811034
							GOBP_MYELOID_LEUKOCYTE_MEDIATED_IMMUNITY	8	0.472557	1.35942	0.126379	0.310085									GOBP_REGULATORY_NCRNA_MEDIATED_GENE_SILENCING	10	0.470479	1.15363	0.291246	0.81252
							GOBP_FATTY_ACID_METABOLIC_PROCESS	71	0.267876	1.35866	0.0857373	0.310796									GOBP_POSITIVE_REGULATION_OF_SMOOTH_MUSCLE_CELL_PROLIFERATION	13	0.444493	1.1531	0.289007	0.81331
							GOBP_NEGATIVE_REGULATION_OF_CELL_PROJECTION_ORGANIZATION	7	0.494803	1.35762	0.12584	0.311927									GOBP_VESICLE_CYTOSKELETAL_TRAFFICKING	8	0.493957	1.15298	0.29292	0.812537
							GOBP_RESPONSE_TO_TRANSFORMING_GROWTH_FACTOR_BETA	7	0.495602	1.35699	0.124162	0.31243									GOBP_RESPONSE_TO_LEUKEMIA_INHIBITORY_FACTOR	9	0.483118	1.15293	0.290423	0.811532
							GOBP_CELLULAR_RESPONSE_TO_OXYGEN_CONTAINING_COMPOUND	71	0.269411	1.3567	0.088786	0.31244									GOMF_PHOSPHATASE_ACTIVITY	17	0.421931	1.15282	0.283109	0.810731
							GOBP_REGULATION_OF_EXTRINSIC_APOPTOTIC_SIGNALING_PATHWAY	12	0.412853	1.35622	0.125177	0.312703									GOMF_ATP_DEPENDENT_ACTIVITY_ACTING_ON_DNA	9	0.483163	1.15273	0.286889	0.809857
							GOBP_DETOXIFICATION	18	0.363578	1.35563	0.128877	0.313172									GOBP_SENSORY_SYSTEM_DEVELOPMENT	25	0.397558	1.15254	0.273426	0.809393
							GOCC_SARCOLEMMA	11	0.41963	1.35455	0.13238	0.314408									GOBP_TRICARBOXYLIC_ACID_METABOLIC_PROCESS	5	0.558705	1.1525	0.289047	0.808333
							GOBP_LYMPHOCYTE_MEDIATED_IMMUNITY	24	0.335228	1.35274	0.127047	0.316761									GOBP_CELLULAR_RESPONSE_TO_BIOTIC_STIMULUS	12	0.45273	1.15075	0.2943	0.813656
							GOBP_EXTRINSIC_APOPTOTIC_SIGNALING_PATHWAY_VIA_DEATH_DOMAIN_RECEPTORS	8	0.46853	1.35254	0.131087	0.316622									GOBP_MUSCLE_ORGAN_MORPHOGENESIS	8	0.492959	1.15073	0.299253	0.812519
							GOBP_TELENCEPHALON_DEVELOPMENT	8	0.471354	1.35226	0.129388	0.316592									GOBP_REGULATION_OF_DNA_REPLICATION	6	0.530714	1.15022	0.296406	0.813237
							GOBP_POSITIVE_REGULATION_OF_NEURON_PROJECTION_DEVELOPMENT	10	0.438198	1.35184	0.130619	0.316789									GOBP_CYTOSOLIC_PATTERN_RECOGNITION_RECEPTOR_SIGNALING_PATHWAY	8	0.495957	1.14898	0.294271	0.816691
							GOBP_POSITIVE_REGULATION_OF_CELL_DIFFERENTIATION	33	0.30781	1.35084	0.120017	0.317902									GOBP_ORGANIC_ACID_CATABOLIC_PROCESS	59	0.363816	1.14881	0.217622	0.816127
							GOMF_LIPID_TRANSFER_ACTIVITY	10	0.432557	1.3499	0.131197	0.318902									GOBP_NEGATIVE_REGULATION_OF_MONOATOMIC_ION_TRANSMEMBRANE_TRANSPORT	6	0.530165	1.14826	0.293718	0.817019
							GOCC_MYELIN_SHEATH	60	0.273662	1.34988	0.100577	0.318463									GOBP_RENAL_TUBULE_DEVELOPMENT	6	0.531628	1.14817	0.297217	0.816139
							GOBP_POSITIVE_REGULATION_OF_IMMUNE_SYSTEM_PROCESS	54	0.279225	1.34975	0.107508	0.318202									GOBP_NEGATIVE_REGULATION_OF_SUPRAMOLECULAR_FIBER_ORGANIZATION	11	0.45933	1.14786	0.301972	0.816125
							GOBP_RESPONSE_TO_MOLECULE_OF_BACTERIAL_ORIGIN	12	0.412065	1.34811	0.133665	0.320321									GOBP_ERK1_AND_ERK2_CASCADE	21	0.407192	1.14744	0.284378	0.816478
							GOBP_ACTIVATION_OF_CYSTEINE_TYPE_ENDOPEPTIDASE_ACTIVITY_INVOLVED_IN_APOPTOTIC_PROCESS	5	0.551299	1.34791	0.129386	0.320161									GOBP_REGULATION_OF_GLUCOSE_METABOLIC_PROCESS	16	0.426277	1.14733	0.287935	0.815723
							GOBP_MESENCHYME_DEVELOPMENT	6	0.518836	1.34706	0.132508	0.321021									GOCC_SITE_OF_POLARIZED_GROWTH	16	0.425096	1.14719	0.294118	0.815057
							GOBP_REGULATION_OF_CELLULAR_RESPONSE_TO_GROWTH_FACTOR_STIMULUS	11	0.417948	1.34621	0.134804	0.321873									GOBP_SKIN_EPIDERMIS_DEVELOPMENT	8	0.491382	1.14687	0.295225	0.815042
							GOMF_PHOSPHATASE_BINDING	7	0.489355	1.34556	0.131524	0.322447									GOBP_REGULATION_OF_ENDOCYTOSIS	17	0.421521	1.14671	0.294245	0.814442
							GOMF_LIGASE_ACTIVITY	20	0.350601	1.34383	0.132662	0.324719									GOMF_ANTIPORTER_ACTIVITY	12	0.449989	1.14559	0.298972	0.817419
							GOBP_RESPONSE_TO_ACID_CHEMICAL	6	0.511894	1.34353	0.134229	0.324731									GOBP_EPITHELIAL_CELL_DIFFERENTIATION_INVOLVED_IN_KIDNEY_DEVELOPMENT	5	0.558397	1.14558	0.293007	0.81624
							GOBP_CIRCULATORY_SYSTEM_PROCESS	30	0.313772	1.34324	0.125607	0.324734									GOBP_MUSCLE_CONTRACTION	18	0.416373	1.14483	0.291187	0.817845
							GOMF_PROTEIN_PHOSPHATASE_BINDING	7	0.489355	1.34295	0.134895	0.324727									GOCC_CELL_LEADING_EDGE	35	0.381619	1.14467	0.267576	0.817269
							GOBP_INCLUSION_BODY_ASSEMBLY	5	0.547396	1.34218	0.133452	0.32548									GOCC_BRUSH_BORDER	17	0.419536	1.14416	0.295312	0.817978
							GOBP_STEROID_METABOLIC_PROCESS	68	0.266591	1.34175	0.100131	0.325674									GOBP_POSITIVE_REGULATION_OF_GTPASE_ACTIVITY	22	0.403587	1.14409	0.284012	0.817063
							GOBP_REACTIVE_NITROGEN_SPECIES_METABOLIC_PROCESS	9	0.450023	1.34163	0.135504	0.325396									GOBP_CEREBRAL_CORTEX_CELL_MIGRATION	5	0.555446	1.14391	0.297147	0.816527
							GOBP_PROTEIN_N_LINKED_GLYCOSYLATION	6	0.512829	1.34137	0.133964	0.325346									GOBP_POSITIVE_REGULATION_OF_CELLULAR_CATABOLIC_PROCESS	31	0.384568	1.14389	0.27196	0.81541
							GOBP_POSITIVE_REGULATION_OF_DEVELOPMENTAL_PROCESS	51	0.279793	1.33989	0.114117	0.327265									GOBP_POSITIVE_REGULATION_OF_HORMONE_SECRETION	17	0.41816	1.14365	0.29669	0.815136
							GOBP_REGULATION_OF_NITRIC_OXIDE_METABOLIC_PROCESS	6	0.51156	1.33878	0.131468	0.328561									GOMF_PROTEIN_DOMAIN_SPECIFIC_BINDING	53	0.365733	1.14327	0.238171	0.815345
							GOBP_NEGATIVE_REGULATION_OF_INTRACELLULAR_SIGNAL_TRANSDUCTION	23	0.335567	1.33798	0.140347	0.329377									GOBP_REGULATION_OF_PROTEIN_MODIFICATION_PROCESS	80	0.353933	1.1429	0.1999	0.815564
							GOBP_POSITIVE_REGULATION_OF_CELL_GROWTH	10	0.432338	1.33795	0.142162	0.328967									GOMF_PROTEIN_HOMODIMERIZATION_ACTIVITY	54	0.365412	1.14252	0.237995	0.815782
							GOBP_RESPONSE_TO_CALCIUM_ION	9	0.446708	1.33698	0.145365	0.330049									GOMF_ATP_DEPENDENT_ACTIVITY	39	0.37567	1.14197	0.263801	0.816643
							GOBP_RESPONSE_TO_ALCOHOL	22	0.338443	1.33634	0.140913	0.330602									GOBP_ENERGY_RESERVE_METABOLIC_PROCESS	11	0.455867	1.14173	0.308752	0.816335
							GOBP_REGULATION_OF_NEUROGENESIS	15	0.377373	1.33555	0.144939	0.331398									GOBP_POSITIVE_REGULATION_OF_DEVELOPMENTAL_PROCESS	93	0.350308	1.1407	0.1955	0.818978
							GOBP_SYNAPSE_ORGANIZATION	16	0.374501	1.33521	0.139043	0.331474									GOBP_POSITIVE_REGULATION_OF_ERK1_AND_ERK2_CASCADE	15	0.428915	1.1407	0.302086	0.817825
							GOCC_CYTOPLASMIC_REGION	10	0.428425	1.33378	0.143938	0.333288									GOBP_SMOOTH_MUSCLE_CELL_MIGRATION	9	0.476909	1.14006	0.303783	0.818999
							GOBP_PHOSPHATIDYLCHOLINE_BIOSYNTHETIC_PROCESS	5	0.545115	1.33324	0.140098	0.333674									GOBP_RESPONSE_TO_UV	7	0.508601	1.14003	0.301037	0.817956
							GOBP_GLYCOLYTIC_PROCESS_THROUGH_FRUCTOSE_6_PHOSPHATE	5	0.542929	1.33173	0.137447	0.335707									GOBP_ESTABLISHMENT_OF_ORGANELLE_LOCALIZATION	22	0.401814	1.13979	0.286919	0.817678
							GOCC_MULTIVESICULAR_BODY	11	0.416324	1.33103	0.146946	0.336336									GOBP_REGULATION_OF_RHO_PROTEIN_SIGNAL_TRANSDUCTION	7	0.504656	1.13897	0.30394	0.81951
							GOCC_ENDOSOME	54	0.275571	1.33073	0.116579	0.336351									GOBP_CELLULAR_HOMEOSTASIS	52	0.364363	1.13809	0.251426	0.821559
							GOBP_POSITIVE_REGULATION_OF_CELL_KILLING	6	0.510039	1.3305	0.134457	0.336251									GOCC_PERINUCLEAR_REGION_OF_CYTOPLASM	42	0.371268	1.13778	0.262425	0.821546
							GOBP_REGULATION_OF_HORMONE_LEVELS	44	0.286163	1.32988	0.1255	0.336777									GOBP_EPITHELIAL_CELL_MORPHOGENESIS	8	0.492238	1.13762	0.311231	0.820973
							GOBP_POSITIVE_REGULATION_OF_ACUTE_INFLAMMATORY_RESPONSE	5	0.543127	1.32952	0.138453	0.336891									GOBP_ACTIN_POLYMERIZATION_OR_DEPOLYMERIZATION	9	0.475172	1.13761	0.312264	0.819881
							GOCC_LYTIC_VACUOLE_MEMBRANE	19	0.349511	1.32804	0.149026	0.338779									GOBP_NEGATIVE_REGULATION_OF_CELL_CYCLE	18	0.414064	1.13715	0.303008	0.820388
							GOBP_REGULATION_OF_ACUTE_INFLAMMATORY_RESPONSE_TO_ANTIGENIC_STIMULUS	5	0.543127	1.32781	0.141186	0.33868									GOBP_ADENYLATE_CYCLASE_MODULATING_G_PROTEIN_COUPLED_RECEPTOR_SIGNALING_PATHWAY	8	0.491265	1.13678	0.31664	0.820622
							GOBP_GLUCOSE_CATABOLIC_PROCESS	5	0.542929	1.32703	0.141472	0.339463									GOBP_SULFUR_AMINO_ACID_METABOLIC_PROCESS	7	0.504295	1.13676	0.302768	0.81955
							GOBP_POSITIVE_REGULATION_OF_MACROPHAGE_ACTIVATION	5	0.542342	1.32666	0.136376	0.339596									GOBP_REGULATION_OF_NEURON_PROJECTION_DEVELOPMENT	45	0.368583	1.13635	0.25933	0.819895
							GOBP_POSITIVE_REGULATION_OF_IMMUNE_RESPONSE	40	0.289341	1.32436	0.131698	0.342845									GOCC_INTERCALATED_DISC	5	0.552693	1.13552	0.30708	0.821772
							GOBP_ACUTE_INFLAMMATORY_RESPONSE_TO_ANTIGENIC_STIMULUS	5	0.543127	1.32354	0.143716	0.343739									GOBP_SENSORY_ORGAN_DEVELOPMENT	33	0.378582	1.13515	0.283221	0.82198
							GOBP_TRIGLYCERIDE_BIOSYNTHETIC_PROCESS	5	0.541679	1.32305	0.14399	0.344067									GOBP_ACTION_POTENTIAL	9	0.473214	1.13467	0.311749	0.822577
							GOBP_PROTEIN_FOLDING	35	0.299897	1.3222	0.137304	0.344995									GOBP_NEGATIVE_REGULATION_OF_RNA_BIOSYNTHETIC_PROCESS	79	0.352679	1.13449	0.2175	0.822089
							GOMF_OXIDOREDUCTASE_ACTIVITY_ACTING_ON_NAD_P_H	16	0.366932	1.32158	0.152445	0.345523									GOBP_DIGESTIVE_SYSTEM_DEVELOPMENT	10	0.461204	1.13429	0.312684	0.82168
							GOBP_LIPOPROTEIN_LOCALIZATION	7	0.47841	1.31903	0.148788	0.349272									GOBP_REGULATION_OF_SUPRAMOLECULAR_FIBER_ORGANIZATION	22	0.399494	1.1341	0.305321	0.821227
							GOBP_POSITIVE_REGULATION_OF_ACUTE_INFLAMMATORY_RESPONSE_TO_ANTIGENIC_STIMULUS	5	0.543127	1.31779	0.148431	0.350857									GOBP_SEX_DIFFERENTIATION	21	0.402313	1.13387	0.301258	0.82094
							GOBP_REGULATION_OF_MITOCHONDRIAL_MEMBRANE_PERMEABILITY_INVOLVED_IN_APOPTOTIC_PROCESS	5	0.539126	1.31776	0.151152	0.350417									GOBP_REGULATION_OF_T_CELL_ACTIVATION	14	0.431417	1.13377	0.309167	0.82019
							GOBP_RESPONSE_TO_ENDOGENOUS_STIMULUS	81	0.255673	1.3172	0.105554	0.350865									GOBP_REGULATION_OF_CHOLESTEROL_BIOSYNTHETIC_PROCESS	6	0.521427	1.13326	0.313152	0.820899
							GOBP_NEGATIVE_REGULATION_OF_BINDING	7	0.477811	1.31718	0.149653	0.350407									GOCC_PRESYNAPTIC_ACTIVE_ZONE	5	0.548246	1.13305	0.312639	0.820543
							GOCC_BRUSH_BORDER	7	0.477163	1.3168	0.156016	0.350547									GOMF_RNA_POLYMERASE_II_SPECIFIC_DNA_BINDING_TRANSCRIPTION_FACTOR_BINDING	39	0.372809	1.13232	0.272527	0.822045
							GOBP_CELLULAR_RESPONSE_TO_HEAT	6	0.506164	1.3168	0.152156	0.350075									GOBP_CELLULAR_CATABOLIC_PROCESS	141	0.34072	1.13212	0.1706	0.821654
							GOBP_PIGMENT_METABOLIC_PROCESS	7	0.479952	1.31621	0.14959	0.350554									GOBP_AXON_DEVELOPMENT	38	0.37237	1.13162	0.270977	0.82232
							GOBP_REGULATION_OF_PROTEIN_STABILITY	37	0.292058	1.31542	0.143908	0.35137									GOBP_REGULATION_OF_CELL_CYCLE_G1_S_PHASE_TRANSITION	10	0.46149	1.13007	0.317932	0.826802
							GOBP_NEGATIVE_REGULATION_OF_TRANSPORT	24	0.324774	1.31518	0.152628	0.351313									GOBP_PHOSPHOLIPID_METABOLIC_PROCESS	30	0.381367	1.12975	0.290598	0.826846
							GOBP_MUSCLE_CELL_MIGRATION	8	0.454617	1.31421	0.1537	0.352441									GOBP_REGULATION_OF_LEUKOCYTE_DIFFERENTIATION	24	0.393074	1.12973	0.302773	0.825769
							GOBP_POSITIVE_REGULATION_OF_MONOATOMIC_ION_TRANSPORT	14	0.380715	1.31418	0.157919	0.352015									GOMF_GLYCOSYLTRANSFERASE_ACTIVITY	15	0.424591	1.12911	0.31557	0.826882
							GOBP_POSITIVE_REGULATION_OF_CATION_TRANSMEMBRANE_TRANSPORT	9	0.437984	1.31409	0.158744	0.351692									GOBP_INSULIN_LIKE_GROWTH_FACTOR_RECEPTOR_SIGNALING_PATHWAY	6	0.521637	1.12905	0.314001	0.825989
							GOMF_CARGO_RECEPTOR_ACTIVITY	8	0.454507	1.3135	0.157669	0.352175									GOCC_SCHAFFER_COLLATERAL_CA1_SYNAPSE	10	0.46072	1.12856	0.321228	0.826593
							GOBP_REGULATION_OF_CELL_ACTIVATION	30	0.307991	1.31228	0.150644	0.353715									GOBP_NEGATIVE_REGULATION_OF_CATALYTIC_ACTIVITY	31	0.380792	1.12818	0.293621	0.82686
							GOBP_CIRCULATORY_SYSTEM_DEVELOPMENT	43	0.283691	1.31226	0.139289	0.353265									GOBP_REGULATION_OF_DNA_BINDING_TRANSCRIPTION_FACTOR_ACTIVITY	24	0.392801	1.12814	0.307692	0.825869
							GOCC_GOLGI_APPARATUS	64	0.26394	1.31177	0.122101	0.353566									GOBP_GLAND_MORPHOGENESIS	17	0.41423	1.12805	0.315561	0.825082
							GOBP_REGULATION_OF_MEMBRANE_PERMEABILITY	5	0.539126	1.31115	0.150646	0.354105									GOBP_REGULATION_OF_CELL_PROJECTION_ORGANIZATION	54	0.358741	1.12754	0.262026	0.825772
							GOBP_TUBE_DEVELOPMENT	52	0.27281	1.31093	0.133191	0.353985									GOBP_NEGATIVE_REGULATION_OF_EPITHELIAL_CELL_DIFFERENTIATION	5	0.546763	1.12746	0.323526	0.824955
							GOBP_REGULATION_OF_MITOCHONDRIAL_MEMBRANE_PERMEABILITY	5	0.539126	1.31086	0.152676	0.353631									GOBP_REGULATION_OF_ALCOHOL_BIOSYNTHETIC_PROCESS	6	0.521427	1.12713	0.318073	0.825029
							GOBP_LEUKOCYTE_MEDIATED_IMMUNITY	28	0.311077	1.31013	0.157108	0.354358									GOBP_POSITIVE_REGULATION_OF_CELL_CYCLE_PHASE_TRANSITION	9	0.471986	1.12709	0.318782	0.824083
							GOBP_B_CELL_MEDIATED_IMMUNITY	18	0.35043	1.30983	0.159734	0.354365									GOBP_REGULATION_OF_B_CELL_ACTIVATION	5	0.546648	1.12682	0.322757	0.823942
							GOBP_PROTEIN_POLYUBIQUITINATION	8	0.452105	1.30968	0.160192	0.354143									GOBP_LIPOPROTEIN_METABOLIC_PROCESS	9	0.471878	1.12656	0.325473	0.823773
							GOBP_LOCOMOTORY_BEHAVIOR	11	0.409079	1.30924	0.157599	0.354389									GOBP_C21_STEROID_HORMONE_METABOLIC_PROCESS	5	0.545612	1.12602	0.317373	0.824576
							GOBP_REGULATION_OF_LIPID_STORAGE	7	0.478102	1.30734	0.160668	0.357051									GOBP_SMOOTHENED_SIGNALING_PATHWAY	5	0.547672	1.12563	0.323069	0.824869
							GOBP_NEGATIVE_REGULATION_OF_CYTOKINE_PRODUCTION	9	0.437333	1.30493	0.166358	0.360577									GOMF_MONOCARBOXYLIC_ACID_BINDING	12	0.439789	1.12517	0.328686	0.825423
							GOBP_CELLULAR_RESPONSE_TO_OXIDATIVE_STRESS	24	0.322916	1.30386	0.161495	0.361872									GOBP_ACETYL_COA_METABOLIC_PROCESS	8	0.485449	1.12424	0.32703	0.827581
							GOBP_NEGATIVE_REGULATION_OF_FATTY_ACID_BIOSYNTHETIC_PROCESS	5	0.535966	1.30341	0.153772	0.362139									GOBP_FATTY_ACID_BIOSYNTHETIC_PROCESS	23	0.394507	1.12388	0.311502	0.827769
							GOBP_POSITIVE_REGULATION_OF_RESPONSE_TO_WOUNDING	13	0.386086	1.30314	0.163413	0.362107									GOBP_LIPID_DIGESTION	5	0.544365	1.12375	0.324211	0.827137
							GOBP_CELLULAR_LIPID_METABOLIC_PROCESS	109	0.243666	1.30237	0.101532	0.36292									GOCC_BASEMENT_MEMBRANE	5	0.545045	1.12368	0.319781	0.826276
							GOBP_REGULATION_OF_CELL_JUNCTION_ASSEMBLY	7	0.471525	1.3014	0.155469	0.364082									GOBP_NEGATIVE_REGULATION_OF_GROWTH	22	0.39544	1.12345	0.316501	0.825996
							GOBP_POSITIVE_REGULATION_OF_MYELOID_LEUKOCYTE_MEDIATED_IMMUNITY	5	0.530162	1.29998	0.158096	0.365958									GOBP_INORGANIC_ION_HOMEOSTASIS	24	0.391492	1.12322	0.312367	0.825746
							GOBP_CELLULAR_RESPONSE_TO_TOXIC_SUBSTANCE	17	0.35233	1.29925	0.166891	0.366707									GOBP_FOREBRAIN_CELL_MIGRATION	6	0.520357	1.12276	0.330392	0.826272
							GOBP_EPITHELIAL_TUBE_MORPHOGENESIS	13	0.383898	1.2979	0.168289	0.36853									GOBP_ENSHEATHMENT_OF_NEURONS	11	0.44724	1.12264	0.326716	0.825635
							GOBP_GLUTATHIONE_METABOLIC_PROCESS	16	0.36135	1.29776	0.170773	0.368273									GOBP_AMINE_METABOLIC_PROCESS	16	0.415115	1.12147	0.329081	0.828695
							GOBP_POSITIVE_REGULATION_OF_CYTOKINE_PRODUCTION_INVOLVED_IN_IMMUNE_RESPONSE	6	0.499723	1.29695	0.162177	0.369149									GOBP_POSITIVE_REGULATION_OF_EPITHELIAL_TO_MESENCHYMAL_TRANSITION	5	0.543783	1.12129	0.323159	0.828244
							GOBP_REGULATION_OF_BODY_FLUID_LEVELS	38	0.286315	1.29687	0.152315	0.368798									GOBP_GROWTH	86	0.346225	1.1211	0.235	0.827826
							GOBP_DEVELOPMENTAL_GROWTH	34	0.294435	1.29615	0.160597	0.369513									GOBP_CARBOHYDRATE_DERIVATIVE_CATABOLIC_PROCESS	13	0.433219	1.12109	0.331997	0.826774
							GOBP_REGULATION_OF_PROTEIN_LOCALIZATION_TO_NUCLEUS	9	0.431593	1.29607	0.17223	0.369153									GOBP_REGULATION_OF_CELL_GROWTH	34	0.374971	1.1209	0.299287	0.82634
							GOBP_UBIQUITIN_DEPENDENT_ERAD_PATHWAY	8	0.450214	1.29595	0.167471	0.368869									GOBP_REGULATION_OF_PROTEIN_LOCALIZATION_TO_SYNAPSE	5	0.542335	1.1203	0.325203	0.827403
							GOMF_PHOSPHATIDYLCHOLINE_BINDING	6	0.49681	1.29581	0.160714	0.368619									GOBP_NEUROTRANSMITTER_RECEPTOR_LOCALIZATION_TO_POSTSYNAPTIC_SPECIALIZATION_MEMBRANE	5	0.542335	1.11996	0.338769	0.827518
							GOBP_REGULATION_OF_TRANSMEMBRANE_TRANSPORT	30	0.302563	1.29567	0.164854	0.368369									GOBP_CELL_MOTILITY	107	0.341077	1.11986	0.2144	0.82677
							GOBP_REGULATION_OF_CELL_PROJECTION_ASSEMBLY	5	0.52904	1.29554	0.163639	0.368117									GOBP_THIOESTER_METABOLIC_PROCESS	14	0.42627	1.11979	0.33242	0.825936
							GOBP_REGULATION_OF_EXOCYTOSIS	10	0.415026	1.29398	0.169366	0.370274									GOBP_REGULATION_OF_IMMUNE_EFFECTOR_PROCESS	14	0.425909	1.11943	0.32395	0.826137
							GOBP_FEMALE_PREGNANCY	9	0.432935	1.29371	0.171935	0.370224									GOBP_REGULATION_OF_NERVOUS_SYSTEM_DEVELOPMENT	45	0.363147	1.11937	0.290461	0.825259
							GOBP_POSITIVE_REGULATION_OF_SMALL_MOLECULE_METABOLIC_PROCESS	22	0.326637	1.29269	0.16969	0.371472									GOBP_REGULATION_OF_NEUROTRANSMITTER_RECEPTOR_LOCALIZATION_TO_POSTSYNAPTIC_SPECIALIZATION_MEMBRANE	5	0.542335	1.1192	0.329687	0.824799
							GOBP_ORGANOPHOSPHATE_CATABOLIC_PROCESS	16	0.358247	1.29236	0.171487	0.371546									GOBP_POSITIVE_REGULATION_OF_CATABOLIC_PROCESS	39	0.368587	1.11835	0.296861	0.826702
							GOMF_ATPASE_COUPLED_TRANSMEMBRANE_TRANSPORTER_ACTIVITY	7	0.469234	1.29223	0.170577	0.371295									GOBP_EXOCYTOSIS	9	0.468486	1.11835	0.325003	0.825655
							GOBP_POSITIVE_REGULATION_OF_SYNAPTIC_TRANSMISSION	7	0.468365	1.29099	0.167288	0.372911									GOBP_REGULATION_OF_HEMOPOIESIS	30	0.37688	1.11801	0.311236	0.82575
							GOMF_HEXOSYLTRANSFERASE_ACTIVITY	8	0.448095	1.29061	0.17442	0.373075									GOBP_EPITHELIAL_TUBE_MORPHOGENESIS	24	0.388664	1.1179	0.323654	0.825092
							GOBP_ACTIN_FILAMENT_BUNDLE_ORGANIZATION	8	0.448286	1.28847	0.171353	0.376216									GOCC_EXTRINSIC_COMPONENT_OF_MEMBRANE	15	0.416538	1.11771	0.336564	0.824654
							GOBP_DISRUPTION_OF_ANATOMICAL_STRUCTURE_IN_ANOTHER_ORGANISM	15	0.364241	1.28839	0.17416	0.375865									GOBP_POSITIVE_REGULATION_OF_PROTEIN_METABOLIC_PROCESS	76	0.347901	1.11752	0.248925	0.824275
							GOMF_GLYCOSYLTRANSFERASE_ACTIVITY	8	0.448095	1.28717	0.175999	0.377436									GOBP_LIPID_METABOLIC_PROCESS	147	0.334539	1.11696	0.1979	0.825165
							GOBP_MULTICELLULAR_ORGANISMAL_LEVEL_HOMEOSTASIS	51	0.269669	1.28685	0.150066	0.3775									GOBP_POSITIVE_REGULATION_OF_TRANSPORT	66	0.351181	1.11681	0.266027	0.824614
							GOBP_NEGATIVE_REGULATION_OF_EXTRINSIC_APOPTOTIC_SIGNALING_PATHWAY	8	0.445965	1.28534	0.175518	0.379578									GOBP_PROTEIN_LOCALIZATION_TO_POSTSYNAPSE	5	0.542335	1.11654	0.337896	0.82449
							GOBP_REGULATION_OF_STEROID_METABOLIC_PROCESS	17	0.350394	1.28521	0.175399	0.379314									GOMF_CARGO_RECEPTOR_ACTIVITY	8	0.480252	1.11591	0.331183	0.82566
							GOBP_RESPONSE_TO_HYDROGEN_PEROXIDE	11	0.400637	1.28486	0.176077	0.379417									GOBP_REGULATION_OF_RECEPTOR_LOCALIZATION_TO_SYNAPSE	5	0.542335	1.1158	0.328557	0.824986
							GOBP_REGULATION_OF_STEROID_BIOSYNTHETIC_PROCESS	13	0.381378	1.28483	0.173486	0.37897									GOBP_POSITIVE_REGULATION_OF_VASCULATURE_DEVELOPMENT	9	0.464686	1.11576	0.329423	0.824068
							GOBP_ERYTHROCYTE_HOMEOSTASIS	16	0.356656	1.28451	0.176224	0.379021									GOBP_RECEPTOR_LOCALIZATION_TO_SYNAPSE	5	0.542335	1.11562	0.330138	0.823484
							GOBP_NEGATIVE_REGULATION_OF_VASCULATURE_DEVELOPMENT	6	0.490518	1.28433	0.175658	0.378849									GOBP_REGULATION_OF_HORMONE_SECRETION	27	0.380751	1.11558	0.324441	0.82258
							GOCC_ENDOCYTIC_VESICLE_MEMBRANE	10	0.414643	1.2837	0.180909	0.379404									GOBP_REGULATION_OF_PROTEIN_SERINE_THREONINE_KINASE_ACTIVITY	21	0.394527	1.11554	0.331975	0.821669
							GOBP_REGULATION_OF_NERVOUS_SYSTEM_DEVELOPMENT	16	0.355413	1.2825	0.178254	0.380971									GOBP_DEVELOPMENTAL_MATURATION	10	0.455702	1.11553	0.341095	0.820663
							GOBP_NEGATIVE_REGULATION_OF_IMMUNE_EFFECTOR_PROCESS	14	0.369386	1.28189	0.179706	0.381512									GOBP_DNA_REPLICATION	11	0.446316	1.11542	0.341816	0.819995
							GOCC_ENDOPLASMIC_RETICULUM_EXIT_SITE	6	0.49216	1.28163	0.173642	0.381481									GOBP_TAXIS	22	0.391848	1.11521	0.328865	0.819686
							GOBP_CELL_JUNCTION_ORGANIZATION	26	0.311945	1.27966	0.173579	0.384353									GOBP_CHEMOKINE_PRODUCTION	7	0.495959	1.11492	0.328956	0.819642
							GOBP_REGULATION_OF_NEURON_PROJECTION_DEVELOPMENT	17	0.347224	1.27959	0.180988	0.383989									GOBP_CELL_ACTIVATION	48	0.358742	1.11463	0.290432	0.819584
							GOBP_REGULATION_OF_HUMORAL_IMMUNE_RESPONSE	5	0.522727	1.27903	0.171405	0.384444									GOBP_NEGATIVE_REGULATION_OF_NUCLEOBASE_CONTAINING_COMPOUND_METABOLIC_PROCESS	89	0.343534	1.11452	0.2486	0.818908
							GOBP_CELLULAR_RESPONSE_TO_HYPOXIA	11	0.399876	1.27745	0.185282	0.386693									GOBP_CELLULAR_RESPONSE_TO_GLUCOCORTICOID_STIMULUS	5	0.540074	1.11399	0.336698	0.819717
							GOMF_ATP_HYDROLYSIS_ACTIVITY	26	0.308999	1.27619	0.181267	0.388347									GOBP_GLANDULAR_EPITHELIAL_CELL_DIFFERENTIATION	11	0.445395	1.1138	0.338452	0.819359
							GOBP_PLASMA_LIPOPROTEIN_PARTICLE_ASSEMBLY	9	0.424361	1.27591	0.185677	0.388357									GOBP_RESPONSE_TO_TYPE_II_INTERFERON	6	0.516814	1.11356	0.341344	0.819118
							GOMF_AMYLOID_BETA_BINDING	7	0.464752	1.27577	0.183035	0.3881									GOBP_MYELOID_LEUKOCYTE_MIGRATION	13	0.430446	1.11338	0.336365	0.818731
							GOBP_POST_TRANSLATIONAL_PROTEIN_MODIFICATION	40	0.279121	1.27543	0.17355	0.388196									GOBP_REGULATION_OF_CELL_MORPHOGENESIS	26	0.381843	1.11299	0.329287	0.819043
							GOBP_NATURAL_KILLER_CELL_ACTIVATION	8	0.44034	1.27399	0.18754	0.3902									GOBP_NON_CANONICAL_NF_KAPPAB_SIGNAL_TRANSDUCTION	5	0.539799	1.1129	0.332761	0.81831
							GOBP_REGULATION_OF_FIBRINOLYSIS	8	0.441106	1.27352	0.181301	0.390511									GOBP_BILE_ACID_BIOSYNTHETIC_PROCESS	12	0.438486	1.11286	0.346482	0.817409
							GOBP_REGULATION_OF_NATURAL_KILLER_CELL_ACTIVATION	6	0.491079	1.27274	0.18183	0.391374									GOBP_PROTEIN_LOCALIZATION_TO_SYNAPSE	6	0.51555	1.11222	0.336771	0.818592
							GOMF_CALCIUM_ION_BINDING	32	0.291952	1.27116	0.186003	0.393588									GOBP_POSITIVE_REGULATION_OF_GLUCOSE_METABOLIC_PROCESS	10	0.453914	1.11202	0.345243	0.818244
							GOBP_POSITIVE_REGULATION_OF_PEPTIDE_SECRETION	13	0.375837	1.27039	0.188136	0.394409									GOCC_PRESYNAPSE	27	0.380131	1.11195	0.329067	0.817456
							GOCC_CELL_CELL_JUNCTION	18	0.339379	1.26989	0.187605	0.394791									GOMF_PROTEIN_DIMERIZATION_ACTIVITY	63	0.350777	1.11181	0.2762	0.816895
							GOBP_POSITIVE_REGULATION_OF_REACTIVE_OXYGEN_SPECIES_METABOLIC_PROCESS	9	0.424254	1.26961	0.191255	0.394779									GOBP_POSITIVE_REGULATION_OF_MIRNA_METABOLIC_PROCESS	7	0.495316	1.11158	0.338812	0.816666
							GOBP_CELLULAR_RESPONSE_TO_HYDROGEN_PEROXIDE	8	0.439942	1.26952	0.180363	0.394459									GOBP_NEGATIVE_REGULATION_OF_BINDING	6	0.51427	1.1112	0.337091	0.816961
							GOBP_EMBRYONIC_ORGAN_DEVELOPMENT	14	0.36653	1.26798	0.191158	0.396606									GOBP_AMINO_ACID_BIOSYNTHETIC_PROCESS	16	0.413805	1.11115	0.340399	0.816091
							GOBP_NEGATIVE_REGULATION_OF_CELL_ADHESION	14	0.366668	1.26775	0.192246	0.396512									GOBP_T_CELL_DIFFERENTIATION	18	0.40294	1.11035	0.33484	0.817802
							GOCC_CATION_CHANNEL_COMPLEX	5	0.518614	1.26673	0.188277	0.397813									GOBP_RESPONSE_TO_BACTERIUM	30	0.375355	1.11031	0.324577	0.816928
							GOCC_ACROSOMAL_VESICLE	6	0.487633	1.26662	0.192267	0.39751									GOMF_RNA_POLYMERASE_II_TRANSCRIPTION_REGULATORY_REGION_SEQUENCE_SPECIFIC_DNA_BINDING	61	0.350321	1.10975	0.280028	0.817834
							GOBP_ALCOHOL_METABOLIC_PROCESS	64	0.255016	1.26657	0.164632	0.397113									GOBP_POLYSACCHARIDE_METABOLIC_PROCESS	14	0.419981	1.1095	0.340749	0.817682
							GOBP_PROTEIN_CONTAINING_COMPLEX_ASSEMBLY	130	0.231759	1.26639	0.118559	0.396924									GOBP_CARBOHYDRATE_DERIVATIVE_METABOLIC_PROCESS	78	0.344054	1.10871	0.2709	0.819318
							GOBP_REACTIVE_OXYGEN_SPECIES_METABOLIC_PROCESS	29	0.298207	1.26605	0.188204	0.397021									GOBP_FIBROBLAST_MIGRATION	8	0.476056	1.10716	0.340029	0.823605
							GOBP_KILLING_BY_HOST_OF_SYMBIONT_CELLS	7	0.458412	1.26553	0.190083	0.397438									GOMF_CIS_REGULATORY_REGION_SEQUENCE_SPECIFIC_DNA_BINDING	61	0.350001	1.10715	0.288887	0.822646
							GOBP_NEGATIVE_REGULATION_OF_EPITHELIAL_CELL_MIGRATION	7	0.459031	1.2653	0.187363	0.397342									GOBP_REPRODUCTIVE_SYSTEM_DEVELOPMENT	26	0.381902	1.10642	0.338379	0.824109
							GOBP_REGULATION_OF_PEPTIDYL_SERINE_PHOSPHORYLATION	8	0.439723	1.26371	0.19098	0.399586									GOBP_MITOTIC_NUCLEAR_DIVISION	8	0.474395	1.10554	0.343782	0.826062
							GOBP_ANTIGEN_PROCESSING_AND_PRESENTATION_OF_ENDOGENOUS_ANTIGEN	5	0.514023	1.26258	0.189171	0.40103									GOBP_POSITIVE_REGULATION_OF_LEUKOCYTE_CELL_CELL_ADHESION	10	0.448715	1.10548	0.353517	0.82524
							GOBP_POSITIVE_REGULATION_OF_LEUKOCYTE_CELL_CELL_ADHESION	13	0.374164	1.26221	0.197782	0.401193									GOBP_ACTIN_FILAMENT_BASED_PROCESS	58	0.351263	1.10546	0.295659	0.824302
							GOBP_REGULATION_OF_BLOOD_CIRCULATION	12	0.383482	1.26191	0.193281	0.40124									GOBP_ANIMAL_ORGAN_MORPHOGENESIS	69	0.346998	1.10514	0.2776	0.824398
							GOCC_MICROBODY	26	0.305069	1.26109	0.195978	0.402164									GOBP_ALCOHOL_METABOLIC_PROCESS	37	0.364936	1.105	0.324815	0.823854
							GOBP_FRUCTOSE_CATABOLIC_PROCESS	5	0.515151	1.26042	0.189281	0.402835									GOBP_VASODILATION	8	0.473466	1.10498	0.348396	0.822916
							GOBP_CHAPERONE_COFACTOR_DEPENDENT_PROTEIN_REFOLDING	7	0.461764	1.26038	0.190785	0.402409									GOBP_POST_TRANSCRIPTIONAL_GENE_SILENCING	6	0.512605	1.10491	0.346854	0.822154
							GOBP_POSITIVE_REGULATION_OF_PEPTIDYL_SERINE_PHOSPHORYLATION	8	0.439723	1.2602	0.200252	0.402222									GOMF_ACTIVE_MONOATOMIC_ION_TRANSMEMBRANE_TRANSPORTER_ACTIVITY	14	0.4182	1.10484	0.346093	0.821379
							GOBP_RESPONSE_TO_REACTIVE_OXYGEN_SPECIES	21	0.323393	1.26006	0.195512	0.401987									GOBP_MORPHOGENESIS_OF_A_BRANCHING_STRUCTURE	16	0.409298	1.10387	0.351693	0.823647
							GOMF_G_PROTEIN_COUPLED_RECEPTOR_BINDING	12	0.382175	1.26004	0.194156	0.401518									GOBP_IMPORT_INTO_CELL	58	0.350781	1.10342	0.294577	0.824163
							GOBP_STRIATED_MUSCLE_CELL_DIFFERENTIATION	12	0.382151	1.25971	0.197119	0.40162									GOBP_SENSORY_ORGAN_MORPHOGENESIS	18	0.399964	1.10295	0.34965	0.824769
							GOBP_PROTEIN_PROCESSING	20	0.327435	1.25859	0.196875	0.403084									GOBP_MESONEPHROS_DEVELOPMENT	6	0.510337	1.1025	0.355069	0.825296
							GOBP_MITOTIC_CELL_CYCLE_CHECKPOINT_SIGNALING	5	0.515244	1.25776	0.189996	0.404015									GOBP_RESPONSE_TO_WOUNDING	42	0.360093	1.10229	0.321983	0.824992
							GOBP_SPERM_MOTILITY	5	0.513783	1.25765	0.19365	0.403725									GOBP_RESPONSE_TO_CAMP	9	0.462588	1.10208	0.35486	0.824705
							GOBP_CILIUM_MOVEMENT	5	0.513783	1.25744	0.194087	0.403594									GOBP_NUCLEOSIDE_MONOPHOSPHATE_CATABOLIC_PROCESS	6	0.509964	1.10204	0.347539	0.823852
							GOBP_CILIUM_OR_FLAGELLUM_DEPENDENT_CELL_MOTILITY	5	0.513783	1.2563	0.191028	0.405082									GOMF_SOLUTE_SODIUM_SYMPORTER_ACTIVITY	7	0.490254	1.10146	0.351891	0.824777
							GOBP_RESPIRATORY_BURST	6	0.482273	1.2559	0.197999	0.405281									GOMF_PDZ_DOMAIN_BINDING	12	0.430279	1.10096	0.355097	0.825482
							GOMF_ANTIGEN_BINDING	7	0.456262	1.25587	0.197631	0.40484									GOBP_DEVELOPMENTAL_CELL_GROWTH	28	0.375192	1.10057	0.339412	0.825808
							GOBP_INFLAMMATORY_RESPONSE_TO_ANTIGENIC_STIMULUS	8	0.436445	1.25564	0.196469	0.404751									GOBP_REGULATION_OF_PEPTIDE_TRANSPORT	25	0.381586	1.10048	0.347404	0.825119
							GOMF_STEROID_HYDROXYLASE_ACTIVITY	5	0.513068	1.25545	0.188289	0.404586									GOBP_POLYSACCHARIDE_BIOSYNTHETIC_PROCESS	7	0.49038	1.10029	0.351922	0.824745
							GOCC_PROTON_TRANSPORTING_ATP_SYNTHASE_COMPLEX_CATALYTIC_CORE_F_1	6	0.480636	1.25435	0.195681	0.405991									GOBP_POSITIVE_REGULATION_OF_PEPTIDE_SECRETION	16	0.408898	1.10017	0.356602	0.824147
							GOBP_REGULATION_OF_INFLAMMATORY_RESPONSE_TO_ANTIGENIC_STIMULUS	8	0.436445	1.2532	0.20073	0.407519									GOMF_LIPID_BINDING	71	0.342106	1.09958	0.29723	0.825162
							GOMF_ELECTRON_TRANSFER_ACTIVITY	24	0.309645	1.25005	0.202646	0.412588									GOBP_REGULATION_OF_EPITHELIAL_CELL_DIFFERENTIATION	16	0.409546	1.09911	0.357713	0.825727
							GOBP_LYMPHOCYTE_ACTIVATION	34	0.284418	1.24974	0.198998	0.412635									GOBP_INTESTINAL_ABSORPTION	7	0.48817	1.09884	0.357068	0.825623
							GOBP_ANATOMICAL_STRUCTURE_FORMATION_INVOLVED_IN_MORPHOGENESIS	37	0.278828	1.24951	0.196716	0.412532									GOBP_ORGANIC_HYDROXY_COMPOUND_METABOLIC_PROCESS	57	0.349399	1.0986	0.310824	0.82543
							GOBP_NEGATIVE_REGULATION_OF_NEURON_PROJECTION_DEVELOPMENT	5	0.513534	1.24939	0.197415	0.412271									GOBP_MUSCLE_CELL_DEVELOPMENT	16	0.40506	1.09757	0.355136	0.82789
							GOBP_PLACENTA_DEVELOPMENT	9	0.416574	1.24709	0.209599	0.41583									GOBP_VESICLE_LOCALIZATION	16	0.405643	1.09694	0.360766	0.828999
							GOBP_COMPLEMENT_ACTIVATION_ALTERNATIVE_PATHWAY	5	0.508832	1.24702	0.204455	0.415464									GOBP_REGULATION_OF_ACTIN_FILAMENT_BASED_PROCESS	26	0.377367	1.09683	0.349798	0.828372
							GOBP_ZYMOGEN_ACTIVATION	15	0.353372	1.24666	0.210058	0.415603									GOBP_ENDOTHELIAL_CELL_PROLIFERATION	10	0.448616	1.09601	0.358513	0.830126
							GOBP_REGULATION_OF_CALCIUM_ION_TRANSPORT	11	0.388611	1.2457	0.210182	0.416802									GOBP_REGULATION_OF_REACTIVE_OXYGEN_SPECIES_BIOSYNTHETIC_PROCESS	7	0.487971	1.09577	0.360728	0.82994
							GOBP_ESTROGEN_METABOLIC_PROCESS	9	0.416841	1.24509	0.208344	0.417375									GOBP_DEOXYRIBONUCLEOSIDE_MONOPHOSPHATE_CATABOLIC_PROCESS	6	0.509964	1.095	0.357041	0.831512
							GOCC_PROTON_TRANSPORTING_TWO_SECTOR_ATPASE_COMPLEX_CATALYTIC_DOMAIN	6	0.480636	1.24497	0.205812	0.417099									GOBP_REGULATION_OF_DEFENSE_RESPONSE	36	0.362436	1.09485	0.337843	0.831023
							GOCC_INTERCELLULAR_BRIDGE	6	0.476454	1.24431	0.204479	0.417767									GOCC_EXTRACELLULAR_SPACE	49	0.351475	1.09445	0.322626	0.831348
							GOMF_ALCOHOL_BINDING	8	0.432669	1.24357	0.208064	0.418589									GOBP_RESPONSE_TO_LIGHT_STIMULUS	10	0.446481	1.09439	0.365172	0.830582
							GOBP_POSITIVE_REGULATION_OF_COAGULATION	11	0.387005	1.24334	0.213268	0.418506									GOMF_KINASE_INHIBITOR_ACTIVITY	6	0.50735	1.09404	0.359154	0.830777
							GOBP_TRANSMEMBRANE_TRANSPORT	83	0.239905	1.24326	0.169226	0.418165									GOBP_NEGATIVE_REGULATION_OF_CARBOHYDRATE_METABOLIC_PROCESS	8	0.469721	1.09398	0.362288	0.829994
							GOMF_AMIDE_BINDING	44	0.265741	1.24273	0.195585	0.418595									GOMF_CATALYTIC_ACTIVITY_ACTING_ON_DNA	12	0.430619	1.09272	0.366628	0.833192
							GOBP_RENAL_SYSTEM_DEVELOPMENT	8	0.430094	1.2412	0.20516	0.42082									GOBP_SYNAPTIC_MEMBRANE_ADHESION	5	0.531796	1.09041	0.369026	0.839872
							GOMF_ACTIVE_TRANSMEMBRANE_TRANSPORTER_ACTIVITY	34	0.280795	1.23951	0.209698	0.423347									GOBP_RESPONSE_TO_CADMIUM_ION	6	0.505773	1.08997	0.369902	0.840357
							GOBP_POSITIVE_REGULATION_OF_PRODUCTION_OF_MOLECULAR_MEDIATOR_OF_IMMUNE_RESPONSE	10	0.399209	1.23776	0.219737	0.42595									GOBP_REGULATION_OF_TUBE_SIZE	23	0.381144	1.08971	0.356134	0.840226
							GOBP_GLYCOPROTEIN_METABOLIC_PROCESS	15	0.351353	1.23745	0.218647	0.426									GOCC_ANCHORING_JUNCTION	60	0.343947	1.08954	0.320928	0.839788
							GOBP_MACROPHAGE_ACTIVATION	8	0.430049	1.23675	0.222669	0.426746									GOBP_DEOXYRIBONUCLEOTIDE_CATABOLIC_PROCESS	7	0.484909	1.08953	0.368925	0.838845
							GOBP_POSITIVE_REGULATION_OF_PROTEIN_MODIFICATION_BY_SMALL_PROTEIN_CONJUGATION_OR_REMOVAL	9	0.409771	1.23634	0.220977	0.426975									GOBP_CILIUM_ORGANIZATION	8	0.46907	1.08952	0.367439	0.837896
							GOBP_B_CELL_ACTIVATION	9	0.411204	1.23634	0.211788	0.426475									GOBP_NEGATIVE_REGULATION_OF_MOLECULAR_FUNCTION	51	0.350377	1.08924	0.333267	0.837826
							GOBP_NEGATIVE_REGULATION_OF_AMIDE_METABOLIC_PROCESS	17	0.337229	1.23612	0.220971	0.426374									GOMF_AMIDE_TRANSMEMBRANE_TRANSPORTER_ACTIVITY	6	0.50177	1.08859	0.370208	0.838966
							GOBP_POSITIVE_REGULATION_OF_MONOATOMIC_ION_TRANSMEMBRANE_TRANSPORT	13	0.364159	1.23612	0.221923	0.425885									GOBP_POSITIVE_REGULATION_OF_NERVOUS_SYSTEM_DEVELOPMENT	27	0.376061	1.08817	0.363306	0.839404
							GOBP_NEGATIVE_REGULATION_OF_PROTEOLYSIS_INVOLVED_IN_PROTEIN_CATABOLIC_PROCESS	11	0.384526	1.23405	0.215649	0.429087									GOBP_REGULATION_OF_PROTEIN_SECRETION	26	0.373196	1.08778	0.358889	0.8397
							GOBP_EPIDERMIS_DEVELOPMENT	10	0.398479	1.23268	0.215996	0.431031									GOBP_RESPONSE_TO_METAL_ION	27	0.373472	1.08715	0.365259	0.840823
							GOBP_POSITIVE_REGULATION_OF_CATABOLIC_PROCESS	40	0.268811	1.23118	0.206289	0.433205									GOBP_REGULATION_OF_CELL_DIFFERENTIATION	115	0.32944	1.08626	0.2839	0.842845
							GOBP_REGULATION_OF_CELLULAR_COMPONENT_SIZE	14	0.356988	1.23071	0.226476	0.433521									GOBP_REGULATION_OF_VASOCONSTRICTION	11	0.434179	1.08456	0.378332	0.847449
							GOBP_ACTIN_FILAMENT_BASED_PROCESS	27	0.293834	1.23045	0.219778	0.433466									GOBP_SYNAPTIC_SIGNALING	44	0.352357	1.0836	0.348414	0.849639
							GOBP_SMOOTH_MUSCLE_CELL_MIGRATION	7	0.447769	1.23006	0.213442	0.433675									GOBP_SULFUR_COMPOUND_METABOLIC_PROCESS	36	0.359488	1.08346	0.35937	0.849148
							GOBP_GLYCEROPHOSPHOLIPID_BIOSYNTHETIC_PROCESS	6	0.471732	1.22981	0.219373	0.433612									GOBP_MITOCHONDRIAL_TRANSPORT	9	0.454235	1.08324	0.376255	0.848868
							GOBP_CELLULAR_RESPONSE_TO_CHEMICAL_STRESS	27	0.293816	1.22883	0.216442	0.434846									GOMF_HEAT_SHOCK_PROTEIN_BINDING	5	0.523497	1.08286	0.377366	0.849163
							GOBP_HOMEOSTATIC_PROCESS	127	0.227449	1.2276	0.154108	0.436547									GOMF_ADENYL_NUCLEOTIDE_BINDING	135	0.325904	1.08282	0.2865	0.848323
							GOBP_MONOCARBOXYLIC_ACID_METABOLIC_PROCESS	107	0.22965	1.22443	0.173146	0.441812									GOBP_RESPONSE_TO_TUMOR_NECROSIS_FACTOR	14	0.412116	1.0828	0.380019	0.847387
							GOBP_FRUCTOSE_METABOLIC_PROCESS	8	0.42623	1.22406	0.225896	0.441962									GOBP_AMIDE_METABOLIC_PROCESS	84	0.33373	1.08184	0.3156	0.849593
							GOBP_REGULATION_OF_CATABOLIC_PROCESS	73	0.239987	1.2236	0.196438	0.442282									GOBP_ORGANOPHOSPHATE_ESTER_TRANSPORT	14	0.411286	1.08175	0.379166	0.848898
							GOCC_EARLY_ENDOSOME_MEMBRANE	6	0.46652	1.22244	0.228613	0.443865									GOMF_MOLECULAR_ADAPTOR_ACTIVITY	31	0.364901	1.08155	0.365783	0.848598
							GOCC_SECONDARY_LYSOSOME	7	0.445708	1.22185	0.229038	0.44443									GOBP_GRANULOCYTE_CHEMOTAXIS	6	0.50239	1.08127	0.379108	0.848553
							GOBP_MUSCLE_TISSUE_DEVELOPMENT	13	0.361693	1.22175	0.228294	0.444098									GOBP_NAD_METABOLIC_PROCESS	6	0.499995	1.08098	0.375417	0.848527
							GOCC_LIPID_DROPLET	14	0.351067	1.22076	0.226115	0.445381									GOBP_REGULATION_OF_GROWTH	54	0.345243	1.08074	0.345238	0.848342
							GOBP_SKIN_EPIDERMIS_DEVELOPMENT	5	0.497798	1.22007	0.223598	0.446129									GOBP_TUBE_FORMATION	11	0.431063	1.08048	0.383041	0.848181
							GOBP_EXTRACELLULAR_STRUCTURE_ORGANIZATION	10	0.39119	1.21988	0.228557	0.44597									GOBP_POSITIVE_REGULATION_OF_PROTEOLYSIS	12	0.422114	1.08043	0.379472	0.847387
							GOBP_CELLULAR_KETONE_METABOLIC_PROCESS	29	0.28739	1.21833	0.230859	0.448253									GOBP_POLYOL_METABOLIC_PROCESS	5	0.524318	1.08029	0.378472	0.846896
							GOBP_NEGATIVE_REGULATION_OF_SMOOTH_MUSCLE_CELL_PROLIFERATION	6	0.469886	1.21745	0.231942	0.44933									GOBP_CARBOHYDRATE_TRANSPORT	11	0.432886	1.07991	0.382019	0.847158
							GOBP_REGULATION_OF_EPITHELIAL_CELL_PROLIFERATION	22	0.308359	1.21485	0.230133	0.453573									GOBP_REGULATION_OF_MONOATOMIC_ION_TRANSPORT	24	0.374742	1.07984	0.378313	0.846412
							GOMF_UNFOLDED_PROTEIN_BINDING	24	0.300274	1.21467	0.234449	0.453388									GOBP_NEGATIVE_REGULATION_OF_TRANSCRIPTION_BY_RNA_POLYMERASE_II	64	0.34007	1.07967	0.3323	0.846008
							GOBP_FEMALE_SEX_DIFFERENTIATION	5	0.496948	1.21219	0.231628	0.457429									GOBP_POSITIVE_REGULATION_OF_CELL_DIFFERENTIATION	64	0.340095	1.07955	0.3422	0.845453
							MP_INCREASED_LIVER_TUMOR_INCIDENCE	6	0.464345	1.21191	0.234993	0.457437									GOBP_RESPONSE_TO_OSMOTIC_STRESS	7	0.479557	1.07941	0.376778	0.844952
							GOBP_REGULATION_OF_CHOLESTEROL_METABOLIC_PROCESS	14	0.349964	1.21179	0.234326	0.45713									GOBP_REGULATION_OF_TRANSMEMBRANE_TRANSPORT	24	0.374191	1.07905	0.384592	0.845133
							GOMF_COMPLEMENT_BINDING	7	0.438905	1.21131	0.232196	0.457495									GOBP_NEUTROPHIL_CHEMOTAXIS	5	0.525689	1.0789	0.378977	0.844667
							GOBP_CELLULAR_OXIDANT_DETOXIFICATION	9	0.401971	1.21049	0.237758	0.458495									GOBP_PHOSPHORYLATION	114	0.328147	1.07873	0.3047	0.844257
							GOBP_REGULATION_OF_PROTEASOMAL_PROTEIN_CATABOLIC_PROCESS	16	0.337763	1.21036	0.240919	0.458204									GOBP_REGULATION_OF_CELL_DEVELOPMENT	68	0.3379	1.07824	0.331366	0.844901
							GOBP_REGULATION_OF_INTRINSIC_APOPTOTIC_SIGNALING_PATHWAY_BY_P53_CLASS_MEDIATOR	7	0.4375	1.21032	0.234595	0.457774									GOMF_PEPTIDE_HORMONE_BINDING	5	0.52365	1.07819	0.381206	0.844096
							GOBP_POSITIVE_REGULATION_OF_MOLECULAR_FUNCTION	84	0.233508	1.21024	0.202608	0.457411									GOBP_REGULATION_OF_VESICLE_MEDIATED_TRANSPORT	23	0.376832	1.0779	0.382117	0.844096
							GOBP_POSITIVE_REGULATION_OF_CALCIUM_ION_TRANSMEMBRANE_TRANSPORT	6	0.463566	1.21011	0.232533	0.457122									GOBP_MORPHOGENESIS_OF_EMBRYONIC_EPITHELIUM	9	0.449989	1.07771	0.385692	0.843769
							GOBP_BROWN_FAT_CELL_DIFFERENTIATION	7	0.439551	1.21001	0.233463	0.456795									GOBP_REGULATION_OF_JNK_CASCADE	8	0.465056	1.07686	0.388245	0.845598
							GOBP_REGULATION_OF_MACROPHAGE_ACTIVATION	6	0.463441	1.20961	0.228673	0.457									GOBP_RIBONUCLEOTIDE_CATABOLIC_PROCESS	7	0.478923	1.07556	0.382343	0.84886
							GOBP_POSITIVE_REGULATION_OF_CELL_DEVELOPMENT	18	0.324922	1.20896	0.237134	0.457674									GOBP_OSTEOBLAST_PROLIFERATION	6	0.495489	1.075	0.382799	0.849728
							GOBP_CELLULAR_RESPONSE_TO_OXYGEN_LEVELS	12	0.365413	1.2085	0.242689	0.458016									GOBP_REGULATION_OF_SODIUM_ION_TRANSPORT	5	0.521228	1.07498	0.380579	0.84884
							GOBP_POSITIVE_REGULATION_OF_CALCIUM_ION_TRANSPORT	6	0.463566	1.20818	0.236022	0.458088									GOBP_REGULATION_OF_ENDOPEPTIDASE_ACTIVITY	10	0.439082	1.07459	0.385496	0.84917
							GOBP_ADAPTIVE_IMMUNE_RESPONSE_BASED_ON_SOMATIC_RECOMBINATION_OF_IMMUNE_RECEPTORS_BUILT_FROM_IMMUNOGLOBULIN_SUPERFAMILY_DOMAINS	22	0.306041	1.20816	0.240624	0.457603									GOBP_REACTIVE_OXYGEN_SPECIES_BIOSYNTHETIC_PROCESS	8	0.460367	1.0743	0.386133	0.84912
							GOBP_POSITIVE_REGULATION_OF_PROTEIN_METABOLIC_PROCESS	76	0.236516	1.20769	0.206595	0.457948									GOBP_MONOATOMIC_ION_TRANSPORT	55	0.341602	1.07339	0.355142	0.851138
							GOBP_ORGANIC_HYDROXY_COMPOUND_METABOLIC_PROCESS	84	0.232975	1.20761	0.211065	0.457595									GOCC_PLASMA_MEMBRANE_PROTEIN_COMPLEX	23	0.374997	1.07272	0.391048	0.85237
							GOBP_ALDITOL_METABOLIC_PROCESS	5	0.492082	1.2071	0.228622	0.457998									GOBP_NEGATIVE_REGULATION_OF_EPITHELIAL_CELL_PROLIFERATION	14	0.407799	1.07248	0.394294	0.852178
							GOBP_NEGATIVE_REGULATION_OF_SUPRAMOLECULAR_FIBER_ORGANIZATION	9	0.402755	1.20593	0.240524	0.459641									GOBP_CELLULAR_RESPONSE_TO_KETONE	11	0.428431	1.07232	0.393923	0.851733
							GOBP_POSITIVE_REGULATION_BY_HOST_OF_VIRAL_PROCESS	6	0.46	1.20589	0.243527	0.459206									GOBP_NEGATIVE_REGULATION_OF_CELL_COMMUNICATION	92	0.329971	1.07225	0.3294	0.851013
							GOMF_EXOPEPTIDASE_ACTIVITY	5	0.493368	1.20583	0.240302	0.458799									GOBP_NEGATIVE_REGULATION_OF_RESPONSE_TO_EXTERNAL_STIMULUS	22	0.376684	1.07165	0.394705	0.852023
							GOCC_MITOCHONDRIAL_RESPIRATORY_CHAIN_COMPLEX_III	11	0.376631	1.20539	0.241023	0.459117									GOMF_UDP_GLYCOSYLTRANSFERASE_ACTIVITY	6	0.495998	1.07161	0.386564	0.851194
							GOBP_COMPLEMENT_ACTIVATION	15	0.342787	1.2051	0.240609	0.459142									GOBP_HEART_DEVELOPMENT	39	0.35172	1.07145	0.375964	0.850769
							GOCC_DISTAL_AXON	23	0.300203	1.20508	0.247756	0.458666									GOBP_MONOATOMIC_ION_TRANSMEMBRANE_TRANSPORT	34	0.357678	1.07108	0.378888	0.850987
							GOBP_SENSORY_ORGAN_DEVELOPMENT	18	0.323691	1.20364	0.245665	0.460779									GOCC_ENDOSOME	53	0.343249	1.07103	0.359644	0.850213
							GOMF_MONOOXYGENASE_ACTIVITY	20	0.312053	1.20193	0.246971	0.46339									GOMF_ATP_HYDROLYSIS_ACTIVITY	24	0.371488	1.07097	0.385191	0.849464
							GOBP_POSITIVE_REGULATION_OF_LEUKOCYTE_MIGRATION	6	0.460319	1.20049	0.243337	0.465526									GOMF_GUANYL_NUCLEOTIDE_EXCHANGE_FACTOR_ACTIVITY	27	0.366081	1.0707	0.385739	0.849387
							GOBP_REGULATION_OF_RNA_SPLICING	10	0.385581	1.19872	0.248838	0.46827									GOMF_METAL_ION_TRANSMEMBRANE_TRANSPORTER_ACTIVITY	17	0.391843	1.07015	0.389885	0.850231
							GOBP_MORPHOGENESIS_OF_EMBRYONIC_EPITHELIUM	5	0.490567	1.19852	0.244804	0.468118									GOBP_BRANCHING_MORPHOGENESIS_OF_AN_EPITHELIAL_TUBE	13	0.413379	1.06919	0.396522	0.85238
							GOBP_LEUKOCYTE_CELL_CELL_ADHESION	20	0.311186	1.1985	0.250767	0.467627									GOBP_REGULATION_OF_IMMUNE_SYSTEM_PROCESS	86	0.330106	1.06899	0.3397	0.852102
							GOBP_REGULATION_OF_ACTIN_FILAMENT_BUNDLE_ASSEMBLY	7	0.434881	1.19741	0.248841	0.469106									GOMF_G_PROTEIN_COUPLED_RECEPTOR_BINDING	9	0.446784	1.06833	0.401966	0.853244
							GOBP_POSITIVE_REGULATION_OF_PROTEOLYSIS	27	0.286242	1.19558	0.252461	0.471986									GOBP_CELL_MATURATION	5	0.519185	1.0682	0.396268	0.852744
							GOMF_STEROL_BINDING	6	0.458657	1.19467	0.248072	0.473166									GOMF_MONOATOMIC_ION_TRANSMEMBRANE_TRANSPORTER_ACTIVITY	25	0.37003	1.06809	0.394409	0.852154
							GOBP_CELLULAR_SENESCENCE	6	0.458943	1.19466	0.247804	0.472666									GOMF_CYTOKINE_BINDING	6	0.495747	1.06756	0.394637	0.852906
							GOBP_REVERSE_CHOLESTEROL_TRANSPORT	10	0.383426	1.19413	0.253037	0.473109									GOBP_ORGANIC_HYDROXY_COMPOUND_CATABOLIC_PROCESS	8	0.459687	1.06668	0.398251	0.85476
							GOBP_ALCOHOL_BIOSYNTHETIC_PROCESS	28	0.282384	1.19307	0.25416	0.474555									GOBP_RESPONSE_TO_STEROID_HORMONE	31	0.358904	1.06662	0.391825	0.854028
							GOBP_CELL_CELL_JUNCTION_ORGANIZATION	9	0.395827	1.19298	0.256116	0.474212									GOCC_TIGHT_JUNCTION	10	0.435051	1.0663	0.405512	0.854103
							GOBP_REGULATION_OF_PH	5	0.488297	1.19244	0.244795	0.474675									GOBP_POSITIVE_REGULATION_OF_LOCOMOTION	43	0.347453	1.06626	0.379393	0.853289
							GOBP_ERAD_PATHWAY	9	0.396629	1.19216	0.250186	0.474686									GOBP_NCRNA_TRANSCRIPTION	15	0.401035	1.06609	0.400522	0.852914
							GOBP_IMMUNE_RESPONSE_REGULATING_SIGNALING_PATHWAY	13	0.351399	1.19187	0.258793	0.474698									GOBP_PEPTIDYL_AMINO_ACID_MODIFICATION	68	0.333155	1.0653	0.3638	0.854483
							GOBP_POSITIVE_REGULATION_OF_PROTEIN_CATABOLIC_PROCESS	16	0.331567	1.19134	0.259306	0.475148									GOBP_RETINA_DEVELOPMENT_IN_CAMERA_TYPE_EYE	10	0.433677	1.06522	0.403674	0.853798
							GOBP_REGULATION_OF_CELLULAR_PH	5	0.488297	1.19126	0.250136	0.474782									GOMF_SERINE_HYDROLASE_ACTIVITY	14	0.404564	1.06465	0.406467	0.854656
							GOBP_POSITIVE_REGULATION_OF_NUCLEOCYTOPLASMIC_TRANSPORT	6	0.45578	1.19107	0.248692	0.474629									GOBP_NEGATIVE_REGULATION_OF_INTRACELLULAR_SIGNAL_TRANSDUCTION	45	0.345949	1.06451	0.380695	0.854175
							GOBP_REGULATION_OF_PROTEIN_MATURATION	6	0.457226	1.19012	0.251021	0.475858									GOMF_HYDROLASE_ACTIVITY_ACTING_ON_ESTER_BONDS	47	0.343969	1.06307	0.38202	0.857853
							GOBP_RESPONSE_TO_CARBOHYDRATE	12	0.359394	1.19004	0.256784	0.475487									GOBP_HOMEOSTASIS_OF_NUMBER_OF_CELLS	31	0.358698	1.06302	0.401773	0.857076
							GOBP_REGULATION_OF_WNT_SIGNALING_PATHWAY	7	0.431186	1.18941	0.254463	0.476134									GOCC_ACTIN_FILAMENT_BUNDLE	10	0.432583	1.06282	0.40353	0.856791
							GOBP_POSITIVE_REGULATION_OF_IMMUNOGLOBULIN_PRODUCTION	7	0.430958	1.18932	0.255571	0.475796									GOBP_NUCLEOSIDE_PHOSPHATE_CATABOLIC_PROCESS	8	0.456051	1.0628	0.401027	0.855922
							GOBP_STRESS_ACTIVATED_PROTEIN_KINASE_SIGNALING_CASCADE	7	0.431677	1.18766	0.261072	0.478299									GOBP_CAMERA_TYPE_EYE_MORPHOGENESIS	11	0.423734	1.06235	0.408998	0.856443
							GOBP_APOPTOTIC_MITOCHONDRIAL_CHANGES	14	0.343397	1.18682	0.264162	0.479343									GOBP_TUBE_DEVELOPMENT	86	0.327881	1.06189	0.358736	0.856974
							GOBP_REGULATION_OF_LYMPHOCYTE_ACTIVATION	23	0.29581	1.18516	0.264487	0.481885									GOMF_PHOSPHORIC_DIESTER_HYDROLASE_ACTIVITY	7	0.47241	1.06	0.403486	0.862024
							GOBP_POSITIVE_REGULATION_OF_PROTEIN_SECRETION	18	0.319053	1.18497	0.262833	0.481718									GOBP_ADULT_BEHAVIOR	14	0.401486	1.05985	0.405826	0.861565
							GOBP_MUSCLE_CELL_APOPTOTIC_PROCESS	8	0.409872	1.18313	0.262152	0.48461									GOBP_POSITIVE_REGULATION_OF_ESTABLISHMENT_OF_PROTEIN_LOCALIZATION	24	0.369976	1.05953	0.407523	0.861688
							GOCC_CONTRACTILE_FIBER	18	0.31775	1.18202	0.264432	0.486162									GOBP_NEGATIVE_REGULATION_OF_MAPK_CASCADE	14	0.401547	1.05814	0.411913	0.865118
							GOBP_SECOND_MESSENGER_MEDIATED_SIGNALING	9	0.394305	1.18073	0.263634	0.488017									GOBP_ORGANIC_HYDROXY_COMPOUND_BIOSYNTHETIC_PROCESS	30	0.356866	1.05805	0.405277	0.864488
							GOBP_NEGATIVE_REGULATION_OF_UBIQUITIN_DEPENDENT_PROTEIN_CATABOLIC_PROCESS	9	0.391834	1.18036	0.263466	0.488195									GOBP_POSITIVE_REGULATION_OF_CELL_POPULATION_PROLIFERATION	89	0.325342	1.05773	0.3636	0.864539
							GOBP_POSITIVE_REGULATION_OF_STEROL_TRANSPORT	8	0.409263	1.18022	0.260484	0.487942									GOBP_DENDRITIC_SPINE_DEVELOPMENT	7	0.469534	1.05707	0.407442	0.865679
							GOBP_PROTEIN_LIPID_COMPLEX_ASSEMBLY	10	0.380629	1.17985	0.267382	0.488104									GOBP_LIVER_MORPHOGENESIS	6	0.488766	1.05705	0.407673	0.864834
							GOBP_REGULATION_OF_SYNAPSE_STRUCTURE_OR_ACTIVITY	9	0.393684	1.17939	0.263698	0.488422									GOBP_VASCULAR_PROCESS_IN_CIRCULATORY_SYSTEM	31	0.357475	1.05681	0.40724	0.86465
							GOBP_TRANSLATIONAL_ELONGATION	9	0.392428	1.17831	0.264978	0.489906									GOBP_REGULATION_OF_PEPTIDYL_SERINE_PHOSPHORYLATION	14	0.402515	1.05677	0.421721	0.863865
							GOBP_NEGATIVE_REGULATION_OF_CATABOLIC_PROCESS	28	0.278567	1.17763	0.274154	0.490652									GOBP_SECONDARY_METABOLIC_PROCESS	7	0.470006	1.05592	0.41321	0.865612
							GOBP_POSITIVE_REGULATION_OF_INFLAMMATORY_RESPONSE_TO_ANTIGENIC_STIMULUS	6	0.453066	1.17711	0.269373	0.4911									GOBP_RESPONSE_TO_ACID_CHEMICAL	5	0.512031	1.05561	0.413716	0.865667
							GOMF_MONOSACCHARIDE_BINDING	15	0.332618	1.17626	0.271266	0.492151									GOBP_SKELETAL_SYSTEM_MORPHOGENESIS	17	0.386931	1.05524	0.417904	0.865865
							GOBP_GLYCOSYLATION	8	0.407542	1.17557	0.269066	0.492895									GOCC_MICROTUBULE	14	0.39868	1.05423	0.418336	0.86813
							GOBP_VIRAL_LIFE_CYCLE	21	0.301223	1.1739	0.277268	0.495511									GOBP_NEURON_PROJECTION_ORGANIZATION	6	0.488176	1.05406	0.4105	0.867743
							GOBP_CYTOSOLIC_PATTERN_RECOGNITION_RECEPTOR_SIGNALING_PATHWAY	5	0.480601	1.1736	0.273275	0.495546									GOBP_CELLULAR_RESPONSE_TO_ACID_CHEMICAL	5	0.512031	1.05269	0.417769	0.871116
							GOBP_REGULATION_OF_REPRODUCTIVE_PROCESS	8	0.406712	1.17339	0.274375	0.495407									GOBP_POSITIVE_REGULATION_OF_FIBROBLAST_PROLIFERATION	6	0.488262	1.05263	0.414876	0.87039
							GOBP_NEGATIVE_REGULATION_OF_UBIQUITIN_PROTEIN_TRANSFERASE_ACTIVITY	6	0.449658	1.17305	0.271767	0.495521									GOBP_MAPK_CASCADE	52	0.338464	1.05249	0.401781	0.869912
							GOBP_REGULATION_OF_GLIOGENESIS	7	0.425418	1.17292	0.270427	0.495245									GOBP_AEROBIC_RESPIRATION	6	0.487943	1.05244	0.417859	0.869143
							GOBP_REGULATION_OF_HORMONE_SECRETION	20	0.304332	1.1727	0.275386	0.495121									GOBP_CELL_PROLIFERATION_IN_FOREBRAIN	6	0.488538	1.05205	0.413805	0.869437
							GOMF_MOLECULAR_CARRIER_ACTIVITY	13	0.347826	1.17257	0.275193	0.494832									GOBP_T_CELL_ACTIVATION	23	0.367271	1.05071	0.418187	0.872698
							GOBP_CANONICAL_WNT_SIGNALING_PATHWAY	7	0.427231	1.1723	0.272445	0.494822									GOBP_STRESS_ACTIVATED_PROTEIN_KINASE_SIGNALING_CASCADE	20	0.37426	1.0503	0.422388	0.873074
							GOCC_SCHAFFER_COLLATERAL_CA1_SYNAPSE	5	0.480197	1.1712	0.270674	0.496355									GOMF_CYTOSKELETAL_PROTEIN_BINDING	60	0.331743	1.05029	0.4008	0.872168
							GOBP_MUSCLE_SYSTEM_PROCESS	14	0.336587	1.17033	0.274471	0.497419									GOMF_GROWTH_FACTOR_RECEPTOR_BINDING	5	0.508974	1.05025	0.422294	0.871397
							GOBP_FATTY_ACID_BIOSYNTHETIC_PROCESS	20	0.303425	1.17007	0.283166	0.497392									GOBP_LUNG_EPITHELIUM_DEVELOPMENT	9	0.439157	1.04982	0.421262	0.871808
							GOBP_REGULATION_OF_PROTEIN_CATABOLIC_PROCESS	27	0.279497	1.16906	0.283177	0.498752									GOBP_REGULATION_OF_WNT_SIGNALING_PATHWAY	28	0.357884	1.04963	0.422251	0.871479
							GOBP_DEFENSE_RESPONSE_TO_GRAM_NEGATIVE_BACTERIUM	8	0.405577	1.16835	0.279649	0.49954									GOBP_NEGATIVE_REGULATION_OF_WNT_SIGNALING_PATHWAY	13	0.404763	1.04943	0.423118	0.871186
							GOBP_POSITIVE_REGULATION_OF_HYDROLASE_ACTIVITY	35	0.263504	1.16832	0.279005	0.499075									GOBP_ORGANONITROGEN_COMPOUND_CATABOLIC_PROCESS	96	0.321417	1.04876	0.3793	0.872359
							GOBP_REGULATION_OF_BIOLOGICAL_PROCESS_INVOLVED_IN_SYMBIOTIC_INTERACTION	8	0.406813	1.16773	0.273107	0.499673									GOBP_NEGATIVE_REGULATION_OF_MULTICELLULAR_ORGANISMAL_PROCESS	61	0.331891	1.04831	0.407841	0.872857
							GOBP_REGULATION_OF_MYELOID_LEUKOCYTE_MEDIATED_IMMUNITY	6	0.44705	1.16718	0.276222	0.500162									GOBP_MORPHOGENESIS_OF_AN_EPITHELIAL_SHEET	6	0.483162	1.04813	0.421432	0.87251
							GOBP_REGULATION_OF_PROTEIN_SECRETION	23	0.293395	1.16637	0.282219	0.501152									GOCC_SIDE_OF_MEMBRANE	35	0.348413	1.04811	0.416299	0.871649
							GOBP_NEGATIVE_REGULATION_OF_MITOTIC_CELL_CYCLE	6	0.446637	1.16572	0.277623	0.501858									GOBP_CELLULAR_RESPONSE_TO_LIPID	52	0.336087	1.04791	0.405622	0.87134
							GOBP_CELLULAR_RESPONSE_TO_REACTIVE_OXYGEN_SPECIES	19	0.308494	1.16473	0.285777	0.503171									GOBP_REGULATION_OF_TRANSPORT	109	0.320033	1.04787	0.3838	0.870567
							GOBP_NUCLEAR_TRANSPORT	20	0.304271	1.16448	0.277888	0.503112									GOCC_RUFFLE	15	0.395198	1.04762	0.427119	0.870433
							GOBP_NEGATIVE_REGULATION_OF_LOCOMOTION	17	0.316429	1.16379	0.283172	0.503861									GOBP_JNK_CASCADE	9	0.437702	1.04737	0.421227	0.870291
							GOBP_REGULATION_OF_PATTERN_RECOGNITION_RECEPTOR_SIGNALING_PATHWAY	5	0.473194	1.16371	0.281607	0.50349									GOCC_AXON	38	0.345616	1.04713	0.415823	0.870119
							GOBP_IMPORT_ACROSS_PLASMA_MEMBRANE	7	0.422938	1.16231	0.278903	0.505597									GOBP_GLYCEROPHOSPHOLIPID_BIOSYNTHETIC_PROCESS	15	0.388825	1.04674	0.427137	0.870402
							GOCC_PERIKARYON	8	0.403073	1.16187	0.278058	0.505894									GOBP_POSITIVE_REGULATION_OF_DEFENSE_RESPONSE	18	0.380881	1.04673	0.426573	0.869556
							GOBP_SEXUAL_REPRODUCTION	33	0.265728	1.16168	0.281299	0.50573									GOBP_LIPID_MODIFICATION	29	0.355606	1.04644	0.422034	0.869516
							GOCC_CLUSTER_OF_ACTIN_BASED_CELL_PROJECTIONS	8	0.403918	1.16144	0.281683	0.505643									GOBP_REGULATION_OF_CELLULAR_LOCALIZATION	65	0.328666	1.04577	0.4096	0.870715
							GOBP_REGULATION_OF_UBIQUITIN_PROTEIN_TRANSFERASE_ACTIVITY	7	0.422988	1.16063	0.284947	0.506631									GOMF_NUCLEOSIDE_TRIPHOSPHATASE_REGULATOR_ACTIVITY	41	0.342753	1.04573	0.415448	0.869927
							GOBP_POSITIVE_REGULATION_OF_RNA_SPLICING	5	0.472815	1.1605	0.275773	0.506355									GOBP_INTRACELLULAR_PROTEIN_TRANSPORT	40	0.342507	1.04529	0.417051	0.870388
							GOCC_EXTRACELLULAR_EXOSOME	13	0.344539	1.16023	0.283454	0.506327									GOBP_PHOSPHOLIPID_BIOSYNTHETIC_PROCESS	22	0.369167	1.04527	0.427496	0.869543
							GOBP_DETECTION_OF_STIMULUS	6	0.447459	1.16013	0.281797	0.505986									GOBP_POSITIVE_REGULATION_OF_SIGNAL_TRANSDUCTION	89	0.322316	1.04478	0.3905	0.870161
							GOBP_CALCIUM_ION_HOMEOSTASIS	19	0.307753	1.16006	0.281849	0.505593									GOBP_CELLULAR_LIPID_CATABOLIC_PROCESS	37	0.344019	1.04435	0.424403	0.870578
							GOMF_ATP_DEPENDENT_ACTIVITY	34	0.263461	1.15926	0.287069	0.506577									GOBP_REGULATION_OF_CARBOHYDRATE_BIOSYNTHETIC_PROCESS	14	0.398273	1.04425	0.428781	0.869982
							GOBP_LONG_CHAIN_FATTY_ACID_TRANSPORT	7	0.422941	1.15882	0.27932	0.506901									GOBP_POSITIVE_REGULATION_OF_INSULIN_SECRETION	13	0.400936	1.04365	0.427077	0.870899
							GOBP_CELLULAR_GLUCURONIDATION	6	0.44245	1.15866	0.28622	0.506664									GOBP_POSITIVE_REGULATION_OF_MONOATOMIC_ION_TRANSPORT	12	0.40876	1.0425	0.433077	0.873516
							GOBP_REGULATION_OF_CELL_DIFFERENTIATION	58	0.237129	1.15717	0.276134	0.508905									GOBP_NEGATIVE_REGULATION_OF_KERATINOCYTE_PROLIFERATION	5	0.506246	1.04221	0.435247	0.873514
							GOCC_VACUOLAR_MEMBRANE	23	0.28878	1.1571	0.293227	0.508513									GOCC_MIDBODY	5	0.503721	1.0418	0.430004	0.873865
							GOCC_ORGANELLE_ENVELOPE_LUMEN	11	0.36159	1.15589	0.290094	0.510236									GOMF_MOLECULAR_FUNCTION_INHIBITOR_ACTIVITY	24	0.362296	1.04155	0.433731	0.873762
							GOBP_ACTOMYOSIN_STRUCTURE_ORGANIZATION	7	0.421053	1.15566	0.289658	0.510129									GOBP_NEGATIVE_REGULATION_OF_PROTEIN_METABOLIC_PROCESS	59	0.329599	1.04127	0.413041	0.873707
							GOBP_REGULATION_OF_CELLULAR_RESPONSE_TO_INSULIN_STIMULUS	5	0.472266	1.15526	0.283469	0.510379									GOBP_CERAMIDE_METABOLIC_PROCESS	6	0.480885	1.04105	0.435254	0.87349
							GOBP_NEUTRAL_LIPID_BIOSYNTHETIC_PROCESS	6	0.440803	1.15482	0.285829	0.510672									GOBP_MEMBRANE_LIPID_METABOLIC_PROCESS	16	0.385447	1.04102	0.439726	0.872705
							GOBP_STEM_CELL_DIFFERENTIATION	5	0.473728	1.15421	0.28867	0.511306									GOBP_LYMPHOCYTE_ACTIVATION	33	0.349185	1.0409	0.430922	0.872159
							GOMF_TRANSFERASE_ACTIVITY_TRANSFERRING_ALKYL_OR_ARYL_OTHER_THAN_METHYL_GROUPS	11	0.359048	1.15376	0.294033	0.511622									GOBP_EXPORT_FROM_CELL	61	0.328486	1.04088	0.420042	0.871344
							GOBP_DEFENSE_RESPONSE_TO_SYMBIONT	12	0.349219	1.15312	0.293396	0.51229									GOMF_ENZYME_ACTIVATOR_ACTIVITY	34	0.347432	1.0401	0.441599	0.87282
							GOBP_NEGATIVE_REGULATION_OF_VIRAL_PROCESS	8	0.399461	1.15289	0.297246	0.5122									GOBP_PROTEIN_CONTAINING_COMPLEX_DISASSEMBLY	10	0.424031	1.0396	0.439363	0.873433
							GOBP_T_CELL_MEDIATED_IMMUNITY	9	0.386615	1.1526	0.291425	0.512206									GOBP_REGULATION_OF_BLOOD_CIRCULATION	22	0.366367	1.03928	0.437976	0.873514
							GOBP_EXOCYTOSIS	12	0.348391	1.15209	0.299384	0.512639									GOMF_NUCLEAR_RECEPTOR_BINDING	19	0.373303	1.03848	0.439742	0.875016
							GOBP_CATECHOLAMINE_TRANSPORT	6	0.441921	1.15201	0.289786	0.512268									GOMF_TRANSCRIPTION_REGULATOR_ACTIVITY	90	0.319752	1.03845	0.411541	0.874226
							GOBP_POSITIVE_REGULATION_OF_NF_KAPPAB_TRANSCRIPTION_FACTOR_ACTIVITY	6	0.440744	1.15191	0.292783	0.511933									GOBP_DEVELOPMENTAL_GROWTH	75	0.324763	1.03838	0.4206	0.873572
							GOCC_MONOATOMIC_ION_CHANNEL_COMPLEX	6	0.441214	1.15168	0.291512	0.511844									GOBP_NEGATIVE_REGULATION_OF_RESPONSE_TO_STIMULUS	107	0.317027	1.03816	0.405	0.873353
							GOBP_HEMATOPOIETIC_PROGENITOR_CELL_DIFFERENTIATION	5	0.473921	1.15091	0.290957	0.512736									GOMF_PHOSPHATIDYLINOSITOL_PHOSPHATE_BINDING	10	0.424301	1.03798	0.436156	0.873027
							GOMF_GLUCURONOSYLTRANSFERASE_ACTIVITY	6	0.44245	1.1484	0.302123	0.516857									GOMF_MICROTUBULE_BINDING	10	0.422014	1.03755	0.439782	0.873433
							GOMF_CYTOSKELETAL_PROTEIN_BINDING	37	0.256018	1.14808	0.298302	0.516938									GOBP_EAR_DEVELOPMENT	12	0.406879	1.03711	0.439919	0.873882
							GOMF_VITAMIN_BINDING	17	0.312658	1.14633	0.302063	0.519655									GOBP_PEROXISOMAL_TRANSPORT	5	0.503232	1.0371	0.434155	0.873022
							GOCC_BRUSH_BORDER_MEMBRANE	5	0.468291	1.14469	0.297475	0.522176									GOBP_REGULATION_OF_HYDROLASE_ACTIVITY	54	0.330693	1.03687	0.427385	0.872847
							GOBP_NEGATIVE_REGULATION_OF_INTRINSIC_APOPTOTIC_SIGNALING_PATHWAY	15	0.32398	1.1431	0.299966	0.524624									GOBP_INORGANIC_ION_TRANSMEMBRANE_TRANSPORT	30	0.351697	1.03664	0.440229	0.87266
							GOMF_OXIDOREDUCTASE_ACTIVITY_ACTING_ON_NAD_P_H_QUINONE_OR_SIMILAR_COMPOUND_AS_ACCEPTOR	12	0.349738	1.14255	0.305615	0.525095									GOBP_T_CELL_DIFFERENTIATION_IN_THYMUS	7	0.462875	1.03654	0.44052	0.872066
							GOCC_ENDOPLASMIC_RETICULUM_PROTEIN_CONTAINING_COMPLEX	23	0.284425	1.14251	0.311522	0.524636									GOCC_DENDRITIC_TREE	36	0.343716	1.03602	0.44332	0.872747
							GOBP_POSITIVE_REGULATION_OF_CHOLESTEROL_METABOLIC_PROCESS	9	0.379442	1.14198	0.302847	0.525099									GOBP_SKELETAL_SYSTEM_DEVELOPMENT	40	0.339611	1.03601	0.440473	0.871893
							GOBP_REGULATION_OF_PROTEIN_POLYMERIZATION	8	0.395857	1.14154	0.300669	0.525415									GOBP_REGULATION_OF_PROTEIN_POLYMERIZATION	9	0.433221	1.03553	0.445347	0.872453
							GOCC_ENDOSOME_MEMBRANE	16	0.315784	1.13984	0.301559	0.528085									GOMF_STEROID_BINDING	13	0.398081	1.03524	0.441142	0.872419
							GOBP_CELLULAR_RESPONSE_TO_PEPTIDE	15	0.322003	1.1397	0.310636	0.527832									GOBP_BONE_MINERALIZATION	9	0.433868	1.03513	0.447409	0.871884
							GOBP_CELLULAR_RESPONSE_TO_BIOTIC_STIMULUS	9	0.378764	1.13884	0.303258	0.528919									GOMF_PURINE_NUCLEOTIDE_BINDING	143	0.31123	1.03483	0.3966	0.871914
							GOBP_NEGATIVE_REGULATION_OF_LEUKOCYTE_MEDIATED_IMMUNITY	7	0.415909	1.13831	0.305054	0.529379									GOBP_CERAMIDE_BIOSYNTHETIC_PROCESS	6	0.480885	1.03407	0.445502	0.873338
							GOBP_CELLULAR_RESPONSE_TO_ALDEHYDE	7	0.411099	1.13775	0.300784	0.529918									GOBP_POSITIVE_REGULATION_OF_IMMUNE_EFFECTOR_PROCESS	9	0.433569	1.0339	0.443582	0.872969
							GOBP_RETINOIC_ACID_METABOLIC_PROCESS	6	0.436134	1.13772	0.302165	0.529442									GOBP_LIPID_CATABOLIC_PROCESS	48	0.333611	1.03318	0.441377	0.874209
							GOBP_MUSCLE_CELL_DIFFERENTIATION	19	0.299501	1.13656	0.31312	0.53106									GOBP_POSITIVE_REGULATION_OF_ORGANIC_ACID_TRANSPORT	6	0.47806	1.03304	0.443015	0.873746
							GOMF_ORGANIC_ACID_BINDING	23	0.283258	1.13632	0.310723	0.530995									GOBP_PRESYNAPSE_ORGANIZATION	5	0.503796	1.03227	0.44215	0.875194
							GOBP_RETINA_DEVELOPMENT_IN_CAMERA_TYPE_EYE	6	0.435122	1.1349	0.307764	0.53314									GOCC_NEURON_PROJECTION	72	0.322158	1.03159	0.4337	0.876322
							GOBP_PROTEIN_LOCALIZATION_TO_LYSOSOME	5	0.46545	1.1348	0.302001	0.532801									GOBP_LEUKOCYTE_CHEMOTAXIS	12	0.404625	1.03102	0.44647	0.87713
							GOBP_ESTABLISHMENT_OF_PROTEIN_LOCALIZATION_TO_VACUOLE	5	0.462794	1.13441	0.310868	0.532999									GOBP_ALCOHOL_CATABOLIC_PROCESS	7	0.459135	1.03094	0.445971	0.876499
							GOBP_PROTEIN_TARGETING_TO_VACUOLE	5	0.462794	1.13372	0.30511	0.533745									GOBP_REGULATION_OF_GLUCONEOGENESIS	12	0.401239	1.03044	0.446772	0.877142
							GOBP_RESPONSE_TO_STILBENOID	7	0.41061	1.13355	0.308057	0.533535									GOBP_CELLULAR_ALDEHYDE_METABOLIC_PROCESS	8	0.442088	1.03007	0.448354	0.877374
							GOBP_POSITIVE_REGULATION_OF_STEROID_METABOLIC_PROCESS	9	0.379442	1.13186	0.314822	0.536174									GOBP_LIPID_OXIDATION	24	0.360172	1.03005	0.455772	0.876572
							GOBP_PHOSPHOLIPID_BIOSYNTHETIC_PROCESS	14	0.328119	1.13143	0.318627	0.536455									GOBP_POSITIVE_REGULATION_OF_CHEMOTAXIS	6	0.47855	1.02971	0.44175	0.876709
							GOBP_CELLULAR_DETOXIFICATION_OF_ALDEHYDE	7	0.411099	1.13053	0.310221	0.53761									GOBP_BIOLOGICAL_PROCESS_INVOLVED_IN_INTERACTION_WITH_HOST	9	0.431774	1.02953	0.451122	0.876377
							GOBP_REGULATION_OF_MONOATOMIC_CATION_TRANSMEMBRANE_TRANSPORT	20	0.292865	1.13003	0.319303	0.538018									GOBP_ODONTOGENESIS	6	0.474045	1.0294	0.444284	0.875903
							GOBP_RESPONSE_TO_INTERLEUKIN_4	8	0.3927	1.12983	0.314333	0.537859									GOBP_PEPTIDYL_THREONINE_MODIFICATION	15	0.386732	1.02926	0.455134	0.875447
							GOBP_POSITIVE_REGULATION_OF_PROTEIN_UBIQUITINATION	8	0.391474	1.12968	0.317757	0.537601									GOCC_ENDOPLASMIC_RETICULUM	105	0.314286	1.02922	0.4297	0.87469
							GOCC_INNER_MITOCHONDRIAL_MEMBRANE_PROTEIN_COMPLEX	81	0.218701	1.12869	0.302139	0.538928									GOBP_RESPONSE_TO_INORGANIC_SUBSTANCE	37	0.340332	1.02882	0.44821	0.87502
							GOBP_NEGATIVE_REGULATION_OF_KINASE_ACTIVITY	12	0.343218	1.12853	0.320955	0.538694									GOBP_INDOLE_CONTAINING_COMPOUND_METABOLIC_PROCESS	7	0.457258	1.02837	0.451925	0.875457
							GOMF_QUATERNARY_AMMONIUM_GROUP_BINDING	7	0.409112	1.12785	0.322181	0.539413									GOBP_BEHAVIOR	44	0.33544	1.02746	0.449595	0.877304
							GOBP_REGULATION_OF_ACUTE_INFLAMMATORY_RESPONSE	6	0.434388	1.12737	0.316167	0.53978									GOBP_MUSCLE_CELL_MIGRATION	10	0.418887	1.0273	0.451229	0.876905
							GOMF_COPPER_ION_BINDING	10	0.363998	1.12643	0.325417	0.541015									GOBP_REGULATION_OF_INTRACELLULAR_SIGNAL_TRANSDUCTION	103	0.313936	1.02721	0.4295	0.876279
							GOBP_POSITIVE_REGULATION_OF_CELLULAR_COMPONENT_BIOGENESIS	19	0.297759	1.12632	0.328206	0.540688									GOBP_HEMATOPOIETIC_OR_LYMPHOID_ORGAN_DEVELOPMENT	7	0.454181	1.02677	0.450494	0.876709
							GOCC_LATE_ENDOSOME	26	0.273025	1.12492	0.323787	0.542811									GOBP_MULTICELLULAR_ORGANISM_GROWTH	21	0.36439	1.02653	0.45971	0.876567
							GOBP_LYTIC_VACUOLE_ORGANIZATION	7	0.4064	1.12481	0.321119	0.542487									GOBP_DICARBOXYLIC_ACID_BIOSYNTHETIC_PROCESS	5	0.496589	1.02641	0.452996	0.876048
							GOCC_PLASMA_MEMBRANE_BOUNDED_CELL_PROJECTION_CYTOPLASM	8	0.388867	1.12439	0.322544	0.542719									GOBP_REGULATION_OF_NEUROGENESIS	34	0.341562	1.02527	0.457539	0.878515
							GOBP_MICROTUBULE_BASED_PROCESS	25	0.27447	1.12328	0.331009	0.544273									GOBP_KERATINOCYTE_PROLIFERATION	7	0.453853	1.02493	0.451512	0.878622
							GOBP_RESPONSE_TO_CADMIUM_ION	7	0.406332	1.12307	0.319959	0.544135									GOBP_ACIDIC_AMINO_ACID_TRANSPORT	7	0.456354	1.02485	0.450017	0.877994
							GOCC_SARCOMERE	14	0.324429	1.12159	0.325496	0.546409									GOMF_PROTEIN_MACROMOLECULE_ADAPTOR_ACTIVITY	23	0.358965	1.02482	0.462608	0.877238
							GOBP_ALCOHOL_CATABOLIC_PROCESS	7	0.406047	1.12056	0.324838	0.547774									GOBP_MORPHOGENESIS_OF_AN_EPITHELIUM	39	0.33647	1.02477	0.456249	0.876539
							GOCC_EXOCYTIC_VESICLE	9	0.376197	1.12021	0.326885	0.54792									GOBP_REGULATION_OF_TRANS_SYNAPTIC_SIGNALING	31	0.345338	1.02456	0.466868	0.876291
							GOMF_LIPID_TRANSPORTER_ACTIVITY	20	0.291171	1.1198	0.334615	0.548155									GOMF_KINASE_BINDING	64	0.321799	1.02439	0.4517	0.875927
							GOMF_GATED_CHANNEL_ACTIVITY	5	0.457967	1.11895	0.329575	0.549212									GOBP_ENERGY_HOMEOSTASIS	8	0.439978	1.02432	0.450609	0.875273
							GOBP_REGULATION_OF_SUPRAMOLECULAR_FIBER_ORGANIZATION	17	0.304906	1.11844	0.33522	0.549623									GOMF_TRANSMEMBRANE_RECEPTOR_PROTEIN_KINASE_ACTIVITY	6	0.47539	1.02421	0.453883	0.874763
							GOBP_REGULATION_OF_T_CELL_ACTIVATION	18	0.298354	1.11717	0.333035	0.551478									GOBP_POSITIVE_REGULATION_OF_MOLECULAR_FUNCTION	86	0.316569	1.02389	0.4466	0.874853
							GOBP_HYDROGEN_PEROXIDE_CATABOLIC_PROCESS	9	0.372561	1.11711	0.331849	0.551056									GOBP_TUBE_MORPHOGENESIS	68	0.32066	1.02348	0.4528	0.875205
							GOCC_CELL_BODY	55	0.229862	1.11646	0.329309	0.551739									GOCC_OUTER_MEMBRANE	15	0.382728	1.02343	0.461049	0.874487
							GOBP_RESPONSE_TO_DECREASED_OXYGEN_LEVELS	13	0.33133	1.11589	0.340042	0.552287									GOBP_REGULATION_OF_KERATINOCYTE_PROLIFERATION	7	0.453853	1.02319	0.457302	0.874348
							GOBP_PHENOL_CONTAINING_COMPOUND_METABOLIC_PROCESS	10	0.358246	1.11588	0.333252	0.551785									GOBP_POSITIVE_REGULATION_OF_GROWTH	26	0.35081	1.02255	0.464455	0.875348
							GOBP_REGULATION_OF_DEPHOSPHORYLATION	9	0.372804	1.1157	0.32723	0.551592									MP_DECREASED_TUMOR_NECROSIS_FACTOR_SECRETION	6	0.471915	1.02251	0.456006	0.87463
							GOBP_MODULATION_BY_SYMBIONT_OF_ENTRY_INTO_HOST	7	0.403394	1.11454	0.330241	0.553223									GOBP_ORGANELLE_FISSION	15	0.384775	1.02238	0.46304	0.874157
							GOCC_AXON	36	0.249926	1.11347	0.341946	0.554721									GOMF_ATP_DEPENDENT_CHROMATIN_REMODELER_ACTIVITY	8	0.441147	1.02229	0.457162	0.87358
							GOBP_REGULATION_OF_T_CELL_MEDIATED_IMMUNITY	8	0.386548	1.11213	0.329281	0.556708									GOBP_PYRIDINE_CONTAINING_COMPOUND_METABOLIC_PROCESS	11	0.408456	1.02187	0.462362	0.873938
							GOBP_RESPONSE_TO_HORMONE	54	0.230299	1.11127	0.339837	0.557803									GOBP_REGULATION_OF_INSULIN_SECRETION	21	0.361822	1.0218	0.460502	0.873308
							GOBP_MONOAMINE_TRANSPORT	7	0.40164	1.11127	0.337778	0.557287									GOBP_SMOOTH_MUSCLE_CELL_PROLIFERATION	17	0.376122	1.02178	0.468298	0.872533
							GOBP_NEGATIVE_REGULATION_OF_TRANSPORTER_ACTIVITY	6	0.42452	1.11097	0.337194	0.557321									GOBP_AMIDE_TRANSPORT	39	0.336531	1.02108	0.464236	0.873725
							GOBP_MITOCHONDRIAL_ELECTRON_TRANSPORT_CYTOCHROME_C_TO_OXYGEN	12	0.339081	1.11044	0.342959	0.557774									GOBP_NEGATIVE_REGULATION_OF_EPITHELIAL_CELL_APOPTOTIC_PROCESS	9	0.428095	1.02096	0.4622	0.873248
							GOBP_RNA_SPLICING	13	0.327325	1.10931	0.345457	0.55937									GOBP_POSITIVE_REGULATION_OF_NEUROGENESIS	23	0.357255	1.02024	0.474406	0.874451
							GOMF_GROWTH_FACTOR_BINDING	8	0.386121	1.10927	0.341341	0.55891									GOMF_PHOSPHOLIPASE_ACTIVITY	5	0.495401	1.01985	0.45839	0.874735
							GOBP_NEGATIVE_REGULATION_OF_REPRODUCTIVE_PROCESS	5	0.45399	1.10906	0.330773	0.558758									GOCC_VESICLE_MEMBRANE	35	0.338899	1.01946	0.466734	0.875006
							GOCC_RECYCLING_ENDOSOME	6	0.423376	1.10594	0.332982	0.564083									GOBP_REGULATION_OF_CARDIAC_MUSCLE_CELL_PROLIFERATION	7	0.452219	1.01916	0.46269	0.875021
							GOBP_ACTIVATION_OF_IMMUNE_RESPONSE	27	0.264174	1.10512	0.350548	0.565126									GOMF_PHOSPHOPROTEIN_PHOSPHATASE_ACTIVITY	12	0.400666	1.01873	0.465789	0.875445
							GOCC_LAMELLIPODIUM	5	0.449098	1.10415	0.339493	0.566425									GOMF_STEROID_HYDROXYLASE_ACTIVITY	6	0.471142	1.01866	0.457568	0.874803
							GOBP_ORGANIC_HYDROXY_COMPOUND_BIOSYNTHETIC_PROCESS	38	0.244122	1.10058	0.356343	0.572616									GOBP_REGULATION_OF_MUSCLE_CONTRACTION	12	0.399217	1.01857	0.461727	0.874231
							GOCC_PLASMA_MEMBRANE_PROTEIN_COMPLEX	23	0.276999	1.10009	0.355097	0.573012									GOBP_POSITIVE_REGULATION_OF_CELL_ADHESION	31	0.34344	1.01843	0.471015	0.873833
							GOBP_REGULATION_OF_LEUKOCYTE_MIGRATION	8	0.381888	1.09989	0.346748	0.572817									GOBP_STRIATED_MUSCLE_TISSUE_DEVELOPMENT	24	0.353712	1.01828	0.471547	0.873433
							GOCC_EXTRACELLULAR_ORGANELLE	14	0.316935	1.09926	0.355808	0.573491									GOBP_POSITIVE_REGULATION_OF_CELL_DIVISION	5	0.493168	1.01803	0.464987	0.873307
							GOBP_CELLULAR_RESPONSE_TO_STRESS	103	0.206375	1.09767	0.338442	0.575932									GOBP_REGULATION_OF_PEPTIDASE_ACTIVITY	14	0.387472	1.01802	0.465312	0.872514
							GOCC_NEURON_PROJECTION_TERMINUS	9	0.365021	1.0974	0.35077	0.575911									GOBP_SPHINGOLIPID_METABOLIC_PROCESS	14	0.386592	1.01787	0.465302	0.872129
							GOBP_REGULATION_OF_SYNAPTIC_PLASTICITY	8	0.380582	1.0971	0.34698	0.57592									GOBP_POSITIVE_REGULATION_OF_NEURON_PROJECTION_DEVELOPMENT	22	0.356548	1.01767	0.475079	0.871864
							GOCC_CORTICAL_CYTOSKELETON	5	0.44697	1.09661	0.341254	0.576315									GOBP_STRIATED_MUSCLE_CELL_PROLIFERATION	11	0.405211	1.01761	0.469386	0.87121
							GOCC_CELL_LEADING_EDGE	15	0.310002	1.09631	0.359431	0.576329									GOBP_CELL_FATE_SPECIFICATION	7	0.45287	1.01755	0.460808	0.870557
							GOBP_ANTIGEN_PROCESSING_AND_PRESENTATION_OF_EXOGENOUS_ANTIGEN	6	0.419178	1.09597	0.351218	0.576421									GOCC_POLYMERIC_CYTOSKELETAL_FIBER	29	0.346091	1.01737	0.473859	0.870238
							GOBP_REGULATION_OF_CALCIUM_ION_TRANSMEMBRANE_TRANSPORT	10	0.350086	1.09433	0.352869	0.578991									GOMF_SINGLE_STRANDED_RNA_BINDING	11	0.406171	1.01695	0.468541	0.870599
							GOBP_CELLULAR_RESPONSE_TO_LIPOPROTEIN_PARTICLE_STIMULUS	8	0.378961	1.09289	0.353294	0.581193									GOBP_NEGATIVE_REGULATION_OF_PROGRAMMED_CELL_DEATH	56	0.32353	1.01655	0.467847	0.870915
							GOBP_FAT_CELL_DIFFERENTIATION	17	0.298751	1.09222	0.364359	0.581915									GOBP_CELL_RECOGNITION	6	0.473674	1.01531	0.468365	0.873592
							GOBP_CELL_CYCLE_CHECKPOINT_SIGNALING	6	0.416014	1.08997	0.351223	0.585614									GOMF_HYDROLASE_ACTIVITY_ACTING_ON_ACID_ANHYDRIDES	31	0.343858	1.01522	0.477172	0.873035
							GOMF_TRANSMEMBRANE_TRANSPORTER_BINDING	12	0.332255	1.08885	0.364862	0.587206									GOBP_MESENCHYME_DEVELOPMENT	21	0.35992	1.01386	0.478292	0.876033
							GOBP_EPITHELIUM_DEVELOPMENT	44	0.233757	1.08863	0.366408	0.587077									GOBP_REGULATION_OF_FAT_CELL_DIFFERENTIATION	12	0.398221	1.01381	0.469453	0.87536
							GOBP_REGULATION_OF_PROTEIN_CONTAINING_COMPLEX_ASSEMBLY	22	0.276042	1.08729	0.368851	0.589063									GOBP_REGULATION_OF_METAL_ION_TRANSPORT	21	0.360431	1.01368	0.473212	0.874909
							GOBP_REGULATION_OF_ORGAN_GROWTH	5	0.443182	1.08681	0.355843	0.589435									GOBP_RECEPTOR_INTERNALIZATION	7	0.451466	1.01352	0.466667	0.874542
							GOBP_SMOOTH_MUSCLE_CELL_PROLIFERATION	8	0.378045	1.08654	0.368836	0.589397									GOBP_CELL_ADHESION	81	0.31394	1.01345	0.471	0.873925
							GOMF_HISTONE_DEACETYLASE_BINDING	7	0.396904	1.08645	0.370982	0.589026									GOBP_HOMOTYPIC_CELL_CELL_ADHESION	6	0.469941	1.01245	0.468642	0.875964
							GOBP_MYELOID_LEUKOCYTE_ACTIVATION	10	0.349195	1.08611	0.362902	0.589129									GOCC_TRANSPORTER_COMPLEX	8	0.434989	1.01208	0.472417	0.876173
							GOMF_ACTIN_BINDING	13	0.320446	1.0859	0.367916	0.588978									GOBP_POSITIVE_REGULATION_OF_CELL_JUNCTION_ASSEMBLY	11	0.402581	1.01148	0.468911	0.877047
							GOBP_VIRAL_GENOME_REPLICATION	12	0.328404	1.08472	0.362507	0.590668									GOBP_DEFENSE_RESPONSE_TO_BACTERIUM	6	0.466157	1.01125	0.464163	0.876865
							GOBP_POSITIVE_REGULATION_OF_PROTEOLYSIS_INVOLVED_IN_PROTEIN_CATABOLIC_PROCESS	7	0.394928	1.08451	0.366877	0.590519									GOBP_MONONUCLEAR_CELL_DIFFERENTIATION	27	0.346062	1.01072	0.486825	0.877525
							GOBP_DE_NOVO_PROTEIN_FOLDING	9	0.359496	1.08396	0.365793	0.591024									GOMF_DNA_BINDING_TRANSCRIPTION_FACTOR_BINDING	51	0.324874	1.01034	0.484991	0.87774
							GOCC_ANCHORING_JUNCTION	20	0.284194	1.0839	0.374286	0.590582									GOBP_NEGATIVE_REGULATION_OF_PEPTIDE_SECRETION	5	0.489209	1.01011	0.47716	0.877573
							GOBP_STRESS_FIBER_ASSEMBLY	5	0.442402	1.08363	0.356939	0.590555									GOBP_RETINA_MORPHOGENESIS_IN_CAMERA_TYPE_EYE	5	0.49117	1.00994	0.472711	0.877239
							GOBP_DNA_DAMAGE_RESPONSE_SIGNAL_TRANSDUCTION_BY_P53_CLASS_MEDIATOR	5	0.44311	1.08255	0.361403	0.592061									GOBP_BONE_REMODELING	9	0.41977	1.00869	0.477849	0.879958
							GOBP_POSITIVE_REGULATION_OF_INTERLEUKIN_6_PRODUCTION	6	0.417796	1.0815	0.368666	0.593475									GOMF_SH3_DOMAIN_BINDING	7	0.447433	1.00853	0.474994	0.879567
							GOBP_NEGATIVE_REGULATION_OF_CELLULAR_CATABOLIC_PROCESS	12	0.32942	1.08115	0.373392	0.593587									GOBP_ARTERY_MORPHOGENESIS	10	0.411048	1.00827	0.474893	0.8795
							GOBP_REGULATION_OF_MONOATOMIC_ION_TRANSMEMBRANE_TRANSPORT	23	0.270294	1.08005	0.381816	0.595103									GOBP_REGULATION_OF_CHEMOTAXIS	12	0.395133	1.00775	0.482693	0.880153
							GOMF_GTPASE_BINDING	8	0.373872	1.07967	0.370721	0.595251									GOBP_REGULATION_OF_DEVELOPMENTAL_GROWTH	41	0.330138	1.0073	0.488884	0.880621
							GOMF_MONOCARBOXYLIC_ACID_BINDING	10	0.345438	1.07843	0.369865	0.59707									GOBP_REGULATION_OF_ANATOMICAL_STRUCTURE_MORPHOGENESIS	64	0.317367	1.00691	0.4898	0.880901
							GOBP_ORGAN_GROWTH	8	0.374877	1.07796	0.373638	0.597404									GOMF_ALCOHOL_BINDING	10	0.406835	1.00686	0.474932	0.880248
							GOBP_MUSCLE_CONTRACTION	12	0.329263	1.07522	0.375384	0.602036									MP_INCREASED_CIRCULATING_TUMOR_NECROSIS_FACTOR_LEVEL	8	0.436584	1.00679	0.476077	0.879618
							GOBP_REGULATION_OF_ACTOMYOSIN_STRUCTURE_ORGANIZATION	5	0.442402	1.0749	0.374322	0.602083									GOBP_REGULATION_OF_DNA_METABOLIC_PROCESS	27	0.343922	1.00628	0.488604	0.880218
							GOCC_SPINDLE	8	0.373258	1.07474	0.376419	0.601833									GOBP_NEGATIVE_REGULATION_OF_INSULIN_SECRETION	5	0.489209	1.00611	0.476955	0.879885
							GOBP_REGULATION_OF_ACTIN_FILAMENT_BASED_PROCESS	17	0.293467	1.07403	0.384971	0.602625									GOMF_OXIDOREDUCTASE_ACTIVITY_ACTING_ON_PAIRED_DONORS_WITH_INCORPORATION_OR_REDUCTION_OF_MOLECULAR_OXYGEN_NAD_P_H_AS_ONE_DONOR_AND_INCORPORATION_OF_ONE_ATOM_OF_OXYGEN	11	0.403783	1.00559	0.480245	0.880517
							GOBP_GLYCERALDEHYDE_3_PHOSPHATE_METABOLIC_PROCESS	13	0.318878	1.07364	0.380897	0.602787									GOBP_NEGATIVE_REGULATION_OF_HORMONE_SECRETION	5	0.489209	1.00544	0.476662	0.880117
							GOBP_MUSCLE_STRUCTURE_DEVELOPMENT	28	0.255078	1.07259	0.388076	0.60423									GOMF_AMIDE_BINDING	32	0.336861	1.0054	0.49744	0.879419
							GOBP_HORMONE_TRANSPORT	22	0.270842	1.07214	0.384029	0.604519									GOBP_STRIATED_MUSCLE_CELL_DIFFERENTIATION	26	0.346483	1.00538	0.492525	0.878678
							GOBP_REGULATION_OF_VIRAL_PROCESS	14	0.310413	1.07148	0.386472	0.605223									GOMF_MONOATOMIC_CATION_TRANSMEMBRANE_TRANSPORTER_ACTIVITY	23	0.352672	1.00489	0.494668	0.879214
							GOMF_TRANSCRIPTION_FACTOR_BINDING	28	0.254289	1.07076	0.38831	0.606029									GOBP_POSITIVE_REGULATION_OF_STEROL_TRANSPORT	9	0.418923	1.00411	0.48064	0.880574
							GOCC_NUCLEOID	8	0.371054	1.06981	0.379086	0.607273									GOBP_ARTERY_DEVELOPMENT	10	0.411048	1.00394	0.487565	0.880229
							GOBP_REGULATION_OF_ORGANIC_ACID_TRANSPORT	11	0.334341	1.06829	0.38288	0.609594									GOBP_CELL_PROJECTION_ASSEMBLY	25	0.348015	1.00277	0.495394	0.882643
							GOBP_RESPONSE_TO_EXTRACELLULAR_STIMULUS	30	0.249322	1.06756	0.394369	0.610449									GOBP_VASCULOGENESIS	8	0.431302	1.00231	0.476911	0.883129
							GOBP_RESPONSE_TO_TEMPERATURE_STIMULUS	14	0.308152	1.06593	0.393867	0.612975									GOBP_REGULATION_OF_AUTOPHAGY	15	0.375074	1.00223	0.488044	0.882547
							GOBP_POSITIVE_REGULATION_OF_PHOSPHOLIPASE_ACTIVITY	5	0.43512	1.06567	0.380178	0.612904									GOBP_REGULATION_OF_LEUKOCYTE_APOPTOTIC_PROCESS	7	0.445369	1.00212	0.480134	0.882048
							GOBP_POSITIVE_REGULATION_OF_POST_TRANSLATIONAL_PROTEIN_MODIFICATION	11	0.331377	1.06526	0.388383	0.613116									GOBP_NUCLEAR_MIGRATION	5	0.485103	1.0014	0.485387	0.883246
							GOBP_REGULATION_OF_PEPTIDE_TRANSPORT	16	0.295696	1.06515	0.388306	0.612783									GOMF_BETA_CATENIN_BINDING	12	0.391692	1.00139	0.492347	0.882464
							GOBP_NEGATIVE_REGULATION_OF_PHOSPHORUS_METABOLIC_PROCESS	23	0.265115	1.06464	0.392807	0.613178									GOBP_VASCULATURE_DEVELOPMENT	61	0.316062	1.00132	0.5012	0.88187
							GOBP_NEGATIVE_REGULATION_OF_PROTEIN_MODIFICATION_PROCESS	30	0.247868	1.06297	0.39813	0.615794									GOBP_LEUKOCYTE_APOPTOTIC_PROCESS	7	0.445369	1.00037	0.486271	0.883671
							GOBP_HUMORAL_IMMUNE_RESPONSE_MEDIATED_BY_CIRCULATING_IMMUNOGLOBULIN	13	0.313659	1.06247	0.391081	0.61618									GOCC_PLASMA_MEMBRANE_RAFT	8	0.42941	0.999192	0.494814	0.886102
							GOBP_NEGATIVE_REGULATION_OF_VIRAL_LIFE_CYCLE	7	0.386273	1.06045	0.390518	0.619439									GOBP_NEGATIVE_REGULATION_OF_SMALL_GTPASE_MEDIATED_SIGNAL_TRANSDUCTION	5	0.48474	0.999096	0.490634	0.885565
							GOBP_CALCIUM_ION_TRANSPORT	15	0.298992	1.0596	0.398699	0.620499									GOBP_CELL_CHEMOTAXIS	16	0.371359	0.999067	0.498856	0.884843
							GOBP_REGULATION_OF_CELL_DEVELOPMENT	37	0.234979	1.05918	0.403525	0.620732									GOBP_FATTY_ACID_METABOLIC_PROCESS	68	0.312634	0.998473	0.506651	0.885653
							GOBP_EMBRYO_IMPLANTATION	6	0.40488	1.05846	0.391725	0.621532									GOBP_SECRETION	69	0.31189	0.997443	0.512002	0.887684
							GOBP_DETOXIFICATION_OF_INORGANIC_COMPOUND	5	0.433081	1.05814	0.391505	0.621548									GOBP_INNER_EAR_MORPHOGENESIS	7	0.441602	0.996931	0.490027	0.888275
							GOBP_POSITIVE_REGULATION_OF_ESTABLISHMENT_OF_PROTEIN_LOCALIZATION	34	0.24028	1.05621	0.405974	0.624621									GOBP_PROTEIN_LOCALIZATION_TO_EXTRACELLULAR_REGION	30	0.337166	0.996774	0.506797	0.8879
							GOBP_PLASMA_MEMBRANE_ORGANIZATION	5	0.431533	1.05611	0.395995	0.62426									GOBP_UROGENITAL_SYSTEM_DEVELOPMENT	6	0.460984	0.995959	0.488762	0.889297
							GOCC_TRANSPORT_VESICLE	11	0.329541	1.05605	0.397329	0.623805									GOBP_REGULATION_OF_ACTION_POTENTIAL	6	0.459869	0.995899	0.493524	0.888666
							GOBP_EMBRYONIC_ORGAN_MORPHOGENESIS	8	0.368173	1.05604	0.400634	0.623277									GOBP_CARDIAC_VENTRICLE_MORPHOGENESIS	6	0.460984	0.995197	0.49172	0.889785
							GOBP_OXIDATIVE_PHOSPHORYLATION	78	0.206826	1.05596	0.408255	0.622856									GOBP_APPENDAGE_DEVELOPMENT	16	0.368312	0.994977	0.510051	0.889567
							GOBP_PROTEIN_LOCALIZATION_TO_NUCLEUS	22	0.268472	1.05571	0.404549	0.622794									GOBP_CELL_CELL_SIGNALING	99	0.304746	0.994652	0.5131	0.889645
							GOBP_LEUKOCYTE_PROLIFERATION	17	0.289271	1.05562	0.404484	0.622399									GOBP_SIGNAL_RELEASE	40	0.325534	0.994441	0.512029	0.889407
							GOBP_REGULATION_OF_STRESS_ACTIVATED_PROTEIN_KINASE_SIGNALING_CASCADE	5	0.433379	1.05527	0.394424	0.622496									GOBP_EAR_MORPHOGENESIS	7	0.441602	0.994287	0.492977	0.889023
							GOBP_HEART_GROWTH	5	0.431212	1.0552	0.399235	0.622078									GOBP_CELLULAR_NITROGEN_COMPOUND_CATABOLIC_PROCESS	34	0.331732	0.994121	0.511089	0.888673
							GOBP_CELLULAR_ALDEHYDE_METABOLIC_PROCESS	28	0.250268	1.05493	0.409269	0.622022									GOBP_REGULATION_OF_RESPONSE_TO_EXTERNAL_STIMULUS	57	0.316001	0.99349	0.518759	0.889591
							GOBP_CYTOSKELETON_ORGANIZATION	39	0.231977	1.05481	0.412945	0.621694									GOBP_REGULATION_OF_CELL_ADHESION	50	0.318614	0.993101	0.518559	0.889852
							GOBP_POSITIVE_REGULATION_OF_SECRETION	31	0.243837	1.05456	0.403432	0.62161									GOBP_PROTEIN_DNA_COMPLEX_ASSEMBLY	7	0.441204	0.992837	0.494561	0.889774
							GOCC_CELL_PROJECTION_MEMBRANE	9	0.350254	1.05451	0.404103	0.621159									GOBP_NEGATIVE_REGULATION_OF_CELLULAR_COMPONENT_ORGANIZATION	37	0.327045	0.992024	0.523017	0.89115
							GOMF_PEROXIREDOXIN_ACTIVITY	5	0.429293	1.05305	0.39474	0.623378									GOBP_DNA_METABOLIC_PROCESS	40	0.325664	0.991799	0.519235	0.890963
							GOBP_IN_UTERO_EMBRYONIC_DEVELOPMENT	20	0.273871	1.05236	0.403929	0.624118									GOCC_FILOPODIUM	13	0.383065	0.991196	0.50391	0.891782
							GOCC_SPERM_MIDPIECE	7	0.383146	1.05188	0.409838	0.624477									GOBP_LYMPHOCYTE_ACTIVATION_INVOLVED_IN_IMMUNE_RESPONSE	11	0.395796	0.990492	0.509253	0.892865
							GOBP_RESPONSE_TO_VIRUS	18	0.282904	1.05155	0.413026	0.624537									GOBP_NEGATIVE_REGULATION_OF_ERK1_AND_ERK2_CASCADE	6	0.457512	0.990479	0.500179	0.89211
							GOBP_ORGANIC_HYDROXY_COMPOUND_CATABOLIC_PROCESS	8	0.365821	1.0499	0.400802	0.627084									GOBP_POSITIVE_REGULATION_OF_CYTOSKELETON_ORGANIZATION	12	0.387464	0.990334	0.50945	0.891715
							GOCC_RUFFLE	6	0.401928	1.04928	0.403785	0.62769									GOBP_RHO_PROTEIN_SIGNAL_TRANSDUCTION	15	0.37187	0.98993	0.507888	0.892017
							GOBP_REGULATION_OF_CELL_SHAPE	8	0.363373	1.04824	0.406769	0.629061									GOBP_REGULATION_OF_MULTICELLULAR_ORGANISM_GROWTH	9	0.415803	0.989645	0.499668	0.891986
							GOBP_REGULATION_OF_STRIATED_MUSCLE_CELL_DIFFERENTIATION	5	0.432138	1.04805	0.400629	0.628868									GOBP_WOUND_HEALING	32	0.331752	0.989229	0.520856	0.892293
							GOBP_REGULATION_OF_PROTEASOMAL_UBIQUITIN_DEPENDENT_PROTEIN_CATABOLIC_PROCESS	10	0.337202	1.04772	0.407002	0.628944									GOBP_ANTIGEN_RECEPTOR_MEDIATED_SIGNALING_PATHWAY	7	0.437744	0.98902	0.498263	0.89206
							GOBP_CELLULAR_RESPONSE_TO_NITROGEN_COMPOUND	22	0.266811	1.04714	0.416739	0.629452									GOBP_NEGATIVE_REGULATION_OF_CANONICAL_WNT_SIGNALING_PATHWAY	11	0.395125	0.988882	0.507717	0.891647
							GOMF_PHOSPHATIDYLINOSITOL_BINDING	6	0.40059	1.04622	0.406667	0.630651									GOBP_REGULATION_OF_TRANSPORTER_ACTIVITY	13	0.381204	0.988775	0.508646	0.891147
							GOBP_CELLULAR_RESPONSE_TO_EXTRACELLULAR_STIMULUS	18	0.280318	1.04462	0.415195	0.633097									GOBP_POSITIVE_REGULATION_OF_PEPTIDYL_THREONINE_PHOSPHORYLATION	5	0.477784	0.987373	0.500308	0.894097
							GOBP_DENDRITE_DEVELOPMENT	8	0.362294	1.04311	0.415222	0.635367									GOBP_PROTEIN_PROCESSING	18	0.358521	0.987003	0.514724	0.894282
							GOBP_REGULATION_OF_PLASMINOGEN_ACTIVATION	5	0.428071	1.04274	0.40377	0.6355									GOBP_STRIATED_MUSCLE_CONTRACTION	9	0.412863	0.986051	0.51083	0.896003
							GOMF_DOUBLE_STRANDED_RNA_BINDING	6	0.402007	1.04258	0.414887	0.63526									GOBP_RESPONSE_TO_ABIOTIC_STIMULUS	54	0.313948	0.985919	0.531053	0.895572
							GOBP_NEURAL_PRECURSOR_CELL_PROLIFERATION	8	0.361564	1.04224	0.410902	0.635333									GOMF_UBIQUITIN_LIKE_PROTEIN_CONJUGATING_ENZYME_ACTIVITY	5	0.477794	0.98549	0.505545	0.895933
							GOMF_PHOSPHATIDYLINOSITOL_PHOSPHATE_BINDING	6	0.40059	1.04165	0.413014	0.635897									GOBP_INSULIN_SECRETION	22	0.346268	0.985444	0.522924	0.895272
							GOCC_CELL_CELL_CONTACT_ZONE	6	0.397207	1.04011	0.418755	0.63819									GOBP_CARDIAC_MUSCLE_CONTRACTION	9	0.412863	0.985355	0.510037	0.894729
							GOBP_POSITIVE_REGULATION_OF_TRANSMEMBRANE_RECEPTOR_PROTEIN_SERINE_THREONINE_KINASE_SIGNALING_PATHWAY	5	0.424321	1.03955	0.411513	0.638683									GOBP_NEGATIVE_REGULATION_OF_CELL_CELL_ADHESION	9	0.410802	0.985264	0.511512	0.894184
							GOCC_POLYMERIC_CYTOSKELETAL_FIBER	31	0.24059	1.0388	0.4315	0.639527									GOBP_REGULATION_OF_SECRETION	50	0.316832	0.985087	0.533814	0.893872
							GOMF_SERINE_HYDROLASE_ACTIVITY	14	0.300718	1.03821	0.420974	0.640076									GOBP_PEPTIDYL_SERINE_MODIFICATION	31	0.331531	0.984971	0.529447	0.893397
							MP_INCREASED_HEPATOCELLULAR_CARCINOMA_INCIDENCE	13	0.306678	1.03715	0.423978	0.641485									GOBP_NEGATIVE_REGULATION_OF_ENDOPEPTIDASE_ACTIVITY	5	0.480815	0.98416	0.513654	0.894752
							GOBP_COMPLEMENT_ACTIVATION_CLASSICAL_PATHWAY	11	0.321127	1.03689	0.425651	0.641405									GOMF_PHOSPHATIDYLINOSITOL_BINDING	18	0.357677	0.984146	0.521498	0.894011
							GOCC_LUMENAL_SIDE_OF_ENDOPLASMIC_RETICULUM_MEMBRANE	5	0.425112	1.03644	0.415205	0.641687									GOBP_PROTEIN_HOMOTETRAMERIZATION	6	0.454052	0.983299	0.507865	0.895473
							GOBP_RESPONSE_TO_OXYGEN_LEVELS	15	0.292693	1.03531	0.424479	0.643262									GOBP_REGULATION_OF_ENDOTHELIAL_CELL_MIGRATION	12	0.384242	0.983228	0.512266	0.894884
							GOBP_PROTEIN_CATABOLIC_PROCESS	77	0.201225	1.0332	0.439316	0.646643									GOBP_MONOCARBOXYLIC_ACID_CATABOLIC_PROCESS	31	0.330431	0.982551	0.5283	0.895889
							GOCC_INTERCALATED_DISC	6	0.397207	1.03305	0.422293	0.646354									GOBP_ALCOHOL_BIOSYNTHETIC_PROCESS	17	0.361411	0.982169	0.526728	0.896104
							GOBP_CARDIAC_CHAMBER_DEVELOPMENT	5	0.421434	1.03154	0.416999	0.648599									GOMF_ENZYME_INHIBITOR_ACTIVITY	18	0.356361	0.980942	0.527008	0.898557
							GOBP_FEMALE_GAMETE_GENERATION	8	0.359046	1.0306	0.435267	0.649808									GOBP_REGULATION_OF_FATTY_ACID_BIOSYNTHETIC_PROCESS	8	0.419303	0.980559	0.513005	0.898768
							GOBP_REGULATION_OF_GTPASE_ACTIVITY	7	0.373596	1.02958	0.428498	0.651136									GOMF_GTPASE_ACTIVATOR_ACTIVITY	18	0.357642	0.980529	0.533327	0.898067
							GOBP_PROTEOLYSIS_INVOLVED_IN_PROTEIN_CATABOLIC_PROCESS	53	0.213317	1.02877	0.444117	0.652087									GOBP_POSITIVE_REGULATION_OF_GLUCOSE_TRANSMEMBRANE_TRANSPORT	5	0.474753	0.980485	0.516294	0.897405
							GOBP_CELLULAR_RESPONSE_TO_INSULIN_STIMULUS	10	0.331619	1.02763	0.428221	0.653671									GOBP_VESICLE_MEDIATED_TRANSPORT	75	0.304186	0.980286	0.5481	0.897152
							GOBP_REGULATION_OF_MUSCLE_SYSTEM_PROCESS	10	0.331541	1.02749	0.431121	0.653389									GOBP_SMOOTH_MUSCLE_CELL_DIFFERENTIATION	7	0.435649	0.980172	0.503072	0.896676
							GOBP_REGULATION_OF_POSTSYNAPSE_ORGANIZATION	5	0.419982	1.02724	0.420765	0.653274									GOBP_MONOATOMIC_CATION_TRANSPORT	45	0.317728	0.979532	0.541658	0.89757
							GOMF_OPSONIN_BINDING	5	0.421542	1.02708	0.425468	0.653017									GOBP_DEVELOPMENTAL_PROCESS_INVOLVED_IN_REPRODUCTION	45	0.316966	0.978559	0.539439	0.899321
							GOBP_SMALL_MOLECULE_METABOLIC_PROCESS	257	0.179334	1.02653	0.443	0.653463									GOBP_POSITIVE_REGULATION_OF_ENDOTHELIAL_CELL_MIGRATION	12	0.384242	0.978399	0.514687	0.898959
							GOBP_CELLULAR_RESPONSE_TO_SALT	9	0.342216	1.02576	0.430861	0.654338									GOCC_ENVELOPE	72	0.305544	0.978374	0.5502	0.898253
							GOCC_T_TUBULE	5	0.417895	1.02564	0.422683	0.65399									GOBP_MAINTENANCE_OF_LOCATION	27	0.334213	0.97818	0.540994	0.897984
							GOBP_REPRODUCTION	53	0.212064	1.02539	0.454019	0.653907									GOBP_MESENCHYMAL_CELL_DIFFERENTIATION	19	0.352545	0.977955	0.537838	0.89779
							GOCC_ACTIN_BASED_CELL_PROJECTION	5	0.421717	1.02525	0.42965	0.653611									GOBP_REGULATION_OF_IMMUNE_RESPONSE	44	0.317142	0.977855	0.540486	0.897284
							GOBP_ANIMAL_ORGAN_MORPHOGENESIS	30	0.239991	1.02521	0.445511	0.653115									GOBP_RECEPTOR_MEDIATED_ENDOCYTOSIS	14	0.372702	0.976978	0.530179	0.898762
							GOCC_CIS_GOLGI_NETWORK	5	0.420796	1.02502	0.426176	0.652897									GOBP_PLATELET_DERIVED_GROWTH_FACTOR_RECEPTOR_SIGNALING_PATHWAY	7	0.434618	0.976922	0.522204	0.89814
							GOCC_ENDOPLASMIC_RETICULUM_CHAPERONE_COMPLEX	6	0.395136	1.02452	0.434857	0.653268									GOMF_CHROMATIN_DNA_BINDING	9	0.408452	0.97649	0.523148	0.898481
							GOBP_ADULT_BEHAVIOR	5	0.418999	1.02431	0.423641	0.653084									GOBP_REGULATION_OF_RESPONSE_TO_BIOTIC_STIMULUS	26	0.334897	0.976016	0.544867	0.898933
							GOBP_IMMUNE_SYSTEM_DEVELOPMENT	9	0.343366	1.02405	0.436644	0.653016									GOMF_PROTEIN_TYROSINE_KINASE_ACTIVITY	11	0.389129	0.975459	0.52619	0.899592
							GOBP_POSITIVE_REGULATION_OF_PROTEIN_SERINE_THREONINE_KINASE_ACTIVITY	7	0.371356	1.0237	0.434033	0.653105									GOBP_POSITIVE_REGULATION_OF_INTRACELLULAR_SIGNAL_TRANSDUCTION	56	0.310757	0.975147	0.555856	0.899631
							GOBP_POSITIVE_REGULATION_OF_PROTEIN_CONTAINING_COMPLEX_ASSEMBLY	8	0.35595	1.0234	0.438561	0.653111									GOBP_REVERSE_CHOLESTEROL_TRANSPORT	5	0.474509	0.974745	0.52122	0.899878
							GOBP_HEART_PROCESS	12	0.309998	1.02304	0.437175	0.653212									GOBP_POSITIVE_REGULATION_OF_OXIDOREDUCTASE_ACTIVITY	6	0.451407	0.974721	0.517493	0.899171
							GOMF_P53_BINDING	6	0.393018	1.02277	0.439734	0.653158									GOBP_REGULATION_OF_CELL_SHAPE	15	0.366687	0.974648	0.534587	0.898588
							GOBP_POSITIVE_REGULATION_OF_DNA_BINDING_TRANSCRIPTION_FACTOR_ACTIVITY	10	0.327892	1.02125	0.438804	0.655404									GOMF_POLY_PURINE_TRACT_BINDING	6	0.449866	0.97459	0.521556	0.897966
							GOBP_REGULATION_OF_TRANSMEMBRANE_RECEPTOR_PROTEIN_SERINE_THREONINE_KINASE_SIGNALING_PATHWAY	10	0.329951	1.02051	0.438501	0.656214									GOCC_POSTSYNAPSE	35	0.324219	0.973875	0.552869	0.899039
							GOBP_ENDOTHELIUM_DEVELOPMENT	8	0.355141	1.01958	0.44496	0.657386									GOBP_CELL_CYCLE_G1_S_PHASE_TRANSITION	14	0.370852	0.973626	0.530127	0.898894
							GOBP_STRIATED_MUSCLE_CELL_APOPTOTIC_PROCESS	5	0.416767	1.0192	0.430582	0.657535									GOMF_UBIQUITIN_LIKE_PROTEIN_LIGASE_BINDING	19	0.348797	0.97296	0.534819	0.899831
							GOBP_HYDROGEN_PEROXIDE_METABOLIC_PROCESS	16	0.283399	1.0166	0.446731	0.661769									GOBP_POSITIVE_REGULATION_OF_HYDROLASE_ACTIVITY	30	0.328137	0.972854	0.542627	0.89934
							GOBP_REGULATION_OF_CYSTEINE_TYPE_ENDOPEPTIDASE_ACTIVITY	19	0.269568	1.01581	0.455578	0.662666									GOMF_STEROL_TRANSPORTER_ACTIVITY	6	0.44754	0.972424	0.524821	0.899671
							GOBP_ANATOMICAL_STRUCTURE_MATURATION	9	0.339772	1.01537	0.443335	0.662924									MP_DECREASED_CIRCULATING_TUMOR_NECROSIS_FACTOR_LEVEL	6	0.45053	0.97218	0.525408	0.899529
							GOBP_NEGATIVE_REGULATION_OF_DEVELOPMENTAL_PROCESS	46	0.215814	1.01352	0.461633	0.665776									GOBP_POSITIVE_REGULATION_OF_ENDOCYTOSIS	12	0.381963	0.972132	0.528038	0.898889
							GOBP_RESPONSE_TO_ABIOTIC_STIMULUS	54	0.210113	1.01337	0.472149	0.665481									GOBP_REGULATION_OF_ORGANIC_ACID_TRANSPORT	10	0.395844	0.971612	0.530311	0.899432
							GOBP_REGULATION_OF_CYTOPLASMIC_TRANSLATION	5	0.41372	1.012	0.438382	0.667417									GOBP_TRANSFORMING_GROWTH_FACTOR_BETA_RECEPTOR_SIGNALING_PATHWAY	19	0.350671	0.970688	0.536137	0.901035
							GOBP_RESPONSE_TO_TOPOLOGICALLY_INCORRECT_PROTEIN	20	0.261841	1.01043	0.454216	0.669772									GOBP_PATTERN_SPECIFICATION_PROCESS	16	0.359505	0.97035	0.540858	0.901128
							GOCC_SUPRAMOLECULAR_POLYMER	46	0.215645	1.01002	0.470101	0.669965									GOBP_NEGATIVE_REGULATION_OF_CELLULAR_CATABOLIC_PROCESS	8	0.41553	0.970122	0.522981	0.900948
							GOBP_STEROID_BIOSYNTHETIC_PROCESS	33	0.231284	1.00809	0.466848	0.672963									GOBP_REGULATION_OF_NEURON_MIGRATION	5	0.471505	0.970035	0.523886	0.900404
							GOBP_REGULATION_OF_HEART_RATE	5	0.410861	1.00681	0.44852	0.674765									GOBP_LOCOMOTION	79	0.301072	0.9698	0.5701	0.900243
							GOBP_SMALL_MOLECULE_BIOSYNTHETIC_PROCESS	87	0.192841	1.00539	0.481266	0.676838									GOMF_CHANNEL_REGULATOR_ACTIVITY	8	0.416265	0.96936	0.528782	0.900593
							GOBP_POTASSIUM_ION_TRANSPORT	6	0.383443	1.00389	0.458685	0.679043									GOBP_APPENDAGE_MORPHOGENESIS	13	0.37231	0.969207	0.532162	0.900219
							GOBP_PEPTIDE_TRANSPORT	18	0.268786	1.00305	0.473199	0.680009									GOBP_NEGATIVE_REGULATION_OF_RESPONSE_TO_BIOTIC_STIMULUS	5	0.470352	0.96851	0.532903	0.901235
							GOCC_ENDOPLASMIC_RETICULUM_GOLGI_INTERMEDIATE_COMPARTMENT	9	0.335184	1.00303	0.460882	0.679477									GOBP_TISSUE_MORPHOGENESIS	44	0.31405	0.967787	0.567711	0.902301
							GOBP_XENOBIOTIC_CATABOLIC_PROCESS	8	0.346396	1.00248	0.455589	0.679927									GOBP_EYE_MORPHOGENESIS	12	0.380103	0.967603	0.534167	0.902012
							GOBP_POSITIVE_REGULATION_OF_RNA_METABOLIC_PROCESS	54	0.206981	1.00242	0.478027	0.679459									GOBP_ENDOTHELIUM_DEVELOPMENT	18	0.351187	0.967323	0.544734	0.901959
							GOMF_ZINC_ION_BINDING	25	0.244725	1.00057	0.474938	0.682268									MP_INCREASED_CARCINOMA_INCIDENCE	5	0.470575	0.9667	0.539712	0.902785
							GOBP_POSITIVE_REGULATION_OF_MUSCLE_CELL_DIFFERENTIATION	5	0.409512	1.00036	0.458747	0.68207									GOBP_REGULATION_OF_EMBRYONIC_DEVELOPMENT	5	0.46781	0.966194	0.53047	0.903295
							GOBP_FOREBRAIN_DEVELOPMENT	12	0.304065	0.999999	0.462888	0.682162									GOBP_FATTY_ACID_TRANSPORT	6	0.447613	0.966108	0.53524	0.90276
							GOBP_CANONICAL_NF_KAPPAB_SIGNAL_TRANSDUCTION	5	0.409036	0.999123	0.456073	0.6832									GOBP_NEGATIVE_REGULATION_OF_NEURON_APOPTOTIC_PROCESS	8	0.416386	0.966015	0.540421	0.902235
							GOBP_REGULATION_OF_AMIDE_METABOLIC_PROCESS	43	0.216245	0.998407	0.489065	0.68394									GOBP_RESPONSE_TO_TRANSFORMING_GROWTH_FACTOR_BETA	26	0.331568	0.965688	0.55459	0.902299
							GOCC_PERINUCLEAR_REGION_OF_CYTOPLASM	43	0.214877	0.998364	0.482384	0.683447									GOMF_ENZYME_REGULATOR_ACTIVITY	79	0.299773	0.965341	0.584358	0.902428
							GOBP_ACTIN_POLYMERIZATION_OR_DEPOLYMERIZATION	7	0.362048	0.996523	0.471041	0.686279									GOBP_CALCIUM_ION_TRANSPORT	21	0.342223	0.965165	0.55568	0.902118
							GOBP_GLYCOLYTIC_PROCESS	12	0.300591	0.994657	0.476213	0.689172									GOBP_REGULATION_OF_EXTRINSIC_APOPTOTIC_SIGNALING_PATHWAY	11	0.384558	0.963715	0.541815	0.905009
							GOBP_MODIFICATION_DEPENDENT_MACROMOLECULE_CATABOLIC_PROCESS	40	0.217784	0.994282	0.490382	0.68928									GOBP_POSITIVE_REGULATION_OF_MYELOID_CELL_DIFFERENTIATION	7	0.426199	0.963119	0.533465	0.905744
							GOBP_MITOCHONDRIAL_ELECTRON_TRANSPORT_UBIQUINOL_TO_CYTOCHROME_C	11	0.309637	0.992674	0.477683	0.691653									GOBP_CELLULAR_RESPONSE_TO_ORGANIC_CYCLIC_COMPOUND	46	0.310827	0.960469	0.579812	0.911546
							GOBP_SENSORY_ORGAN_MORPHOGENESIS	7	0.358432	0.99178	0.474126	0.692708									GOBP_MUSCLE_TISSUE_DEVELOPMENT	37	0.317695	0.960207	0.573849	0.911436
							GOBP_NEGATIVE_REGULATION_OF_PROTEASOMAL_PROTEIN_CATABOLIC_PROCESS	7	0.359794	0.991645	0.47643	0.69238									GOBP_POSITIVE_REGULATION_OF_RESPONSE_TO_EXTERNAL_STIMULUS	26	0.331249	0.959427	0.566465	0.912634
							GOBP_INTRACELLULAR_RECEPTOR_SIGNALING_PATHWAY	14	0.285688	0.991586	0.486261	0.691913									GOBP_VIRAL_LIFE_CYCLE	10	0.391922	0.959327	0.539802	0.912131
							GOBP_PROTEIN_TARGETING_TO_MITOCHONDRION	11	0.309903	0.991123	0.475693	0.692185									GOBP_RESPONSE_TO_RADIATION	12	0.377804	0.958858	0.549636	0.912545
							GOBP_DEPHOSPHORYLATION	12	0.300539	0.990274	0.478179	0.693192									GOBP_NEGATIVE_REGULATION_OF_DNA_BINDING_TRANSCRIPTION_FACTOR_ACTIVITY	11	0.383142	0.95852	0.543181	0.912617
							GOBP_CARBOHYDRATE_CATABOLIC_PROCESS	23	0.247701	0.98969	0.487351	0.693669									GOBP_POSITIVE_REGULATION_OF_DEVELOPMENTAL_GROWTH	21	0.341203	0.958329	0.564429	0.912326
							GOCC_MEMBRANE_MICRODOMAIN	15	0.280324	0.989633	0.482759	0.693198									GOBP_PURINE_NUCLEOSIDE_METABOLIC_PROCESS	6	0.441308	0.958063	0.539378	0.912225
							GOBP_REGULATION_OF_CHOLESTEROL_EFFLUX	7	0.357664	0.988865	0.475357	0.694024									GOBP_NEGATIVE_REGULATION_OF_TRANSMEMBRANE_RECEPTOR_PROTEIN_SERINE_THREONINE_KINASE_SIGNALING_PATHWAY	13	0.369366	0.957489	0.550714	0.91288
							GOBP_REGULATION_OF_CELL_MORPHOGENESIS	9	0.329535	0.988667	0.478681	0.693816									GOBP_POSITIVE_REGULATION_OF_NF_KAPPAB_TRANSCRIPTION_FACTOR_ACTIVITY	6	0.443602	0.956705	0.540219	0.914062
							GOBP_VIRAL_PROCESS	29	0.23255	0.988332	0.496096	0.69387									GOBP_POSITIVE_REGULATION_OF_CANONICAL_WNT_SIGNALING_PATHWAY	11	0.381155	0.955856	0.54772	0.915392
							GOCC_AUTOLYSOSOME	6	0.378007	0.987646	0.48036	0.694564									GOBP_LAMELLIPODIUM_ORGANIZATION	8	0.40983	0.954894	0.549813	0.917012
							GOBP_SUPRAMOLECULAR_FIBER_ORGANIZATION	28	0.235219	0.987011	0.496292	0.695154									GOBP_MUSCLE_CELL_DIFFERENTIATION	34	0.317413	0.954644	0.584461	0.916867
							GOBP_IMPORT_INTO_NUCLEUS	10	0.316518	0.987006	0.482295	0.694591									GOBP_EPITHELIAL_CELL_DIFFERENTIATION	64	0.301093	0.953672	0.6015	0.918492
							GOBP_AEROBIC_ELECTRON_TRANSPORT_CHAIN	42	0.215194	0.986521	0.503894	0.694906									GOCC_ORGANELLE_ENVELOPE_LUMEN	7	0.424301	0.9531	0.547404	0.919132
							GOBP_RESPONSE_TO_GLUCAGON	5	0.402308	0.986254	0.474597	0.694819									GOCC_COATED_VESICLE_MEMBRANE	5	0.462956	0.952703	0.554046	0.919337
							GOBP_POLYOL_METABOLIC_PROCESS	11	0.30733	0.985261	0.481128	0.696056									GOBP_NEGATIVE_REGULATION_OF_CELL_ADHESION	18	0.345508	0.952617	0.564089	0.91879
							GOMF_CARBOXYLESTERASE_ACTIVITY	7	0.359494	0.984327	0.484774	0.697199									GOBP_RESPONSE_TO_PURINE_CONTAINING_COMPOUND	11	0.380653	0.952293	0.554382	0.91883
							GOBP_REGULATION_OF_MUSCLE_CELL_DIFFERENTIATION	9	0.328167	0.983834	0.490254	0.697532									GOMF_NUCLEAR_RETINOID_X_RECEPTOR_BINDING	6	0.440129	0.95207	0.549706	0.918614
							GOBP_ENDOCRINE_PROCESS	5	0.400576	0.983806	0.475815	0.697016									GOBP_PURINE_RIBONUCLEOSIDE_METABOLIC_PROCESS	6	0.441308	0.951522	0.555768	0.919194
							GOBP_NEGATIVE_REGULATION_OF_ESTABLISHMENT_OF_PROTEIN_LOCALIZATION	9	0.328224	0.982728	0.483377	0.698419									GOBP_ENDOPLASMIC_RETICULUM_ORGANIZATION	7	0.42339	0.951456	0.550226	0.918596
							GOBP_POSITIVE_REGULATION_OF_CHOLESTEROL_EFFLUX	7	0.357664	0.982601	0.485105	0.698082									GOBP_HETEROCHROMATIN_ORGANIZATION	5	0.461296	0.9511	0.552527	0.918706
							GOBP_SULFUR_COMPOUND_CATABOLIC_PROCESS	5	0.401608	0.981903	0.481647	0.698798									GOBP_RESPONSE_TO_ENDOPLASMIC_RETICULUM_STRESS	14	0.361572	0.950904	0.564321	0.918419
							GOMF_TRANSLATION_ELONGATION_FACTOR_ACTIVITY	6	0.377173	0.980774	0.4846	0.700272									GOMF_CYTOKINE_RECEPTOR_BINDING	8	0.40713	0.950538	0.556863	0.918564
							GOBP_REGULATION_OF_MULTICELLULAR_ORGANISM_GROWTH	6	0.376652	0.980546	0.482888	0.700117									GOCC_VESICLE_COAT	5	0.462956	0.950338	0.550846	0.918311
							GOBP_NEGATIVE_REGULATION_OF_PROTEIN_CONTAINING_COMPLEX_ASSEMBLY	11	0.305887	0.979292	0.498388	0.701815									GOBP_VENTRICULAR_CARDIAC_MUSCLE_TISSUE_MORPHOGENESIS	5	0.460432	0.950268	0.556094	0.917731
							GOBP_ENTRY_INTO_HOST	8	0.340033	0.979038	0.493844	0.701703									GOBP_REGULATION_OF_LEUKOCYTE_MEDIATED_IMMUNITY	8	0.408299	0.950058	0.560014	0.917498
							GOBP_BIOLOGICAL_PROCESS_INVOLVED_IN_INTERACTION_WITH_HOST	12	0.299253	0.979037	0.498705	0.701134									GOBP_PHENOL_CONTAINING_COMPOUND_METABOLIC_PROCESS	11	0.379791	0.950001	0.560475	0.916891
							GOBP_POSITIVE_REGULATION_OF_CYTOSKELETON_ORGANIZATION	7	0.355475	0.977462	0.492551	0.703425									GOBP_POSITIVE_REGULATION_OF_CELL_PROJECTION_ORGANIZATION	38	0.313862	0.949739	0.590704	0.91678
							GOBP_COLLAGEN_METABOLIC_PROCESS	7	0.356083	0.976919	0.491831	0.703824									GOBP_PROSTATE_GLAND_DEVELOPMENT	5	0.460432	0.949715	0.556037	0.916093
							GOMF_FAD_BINDING	7	0.354011	0.975901	0.495492	0.705093									GOBP_REGULATION_OF_EPITHELIAL_TO_MESENCHYMAL_TRANSITION	9	0.396729	0.949392	0.552614	0.916122
							GOMF_TRANSFERASE_ACTIVITY_TRANSFERRING_NITROGENOUS_GROUPS	5	0.398491	0.975636	0.48949	0.704998									GOBP_POSITIVE_REGULATION_OF_RESPONSE_TO_BIOTIC_STIMULUS	17	0.348893	0.948959	0.569505	0.916436
							GOBP_MONOCARBOXYLIC_ACID_BIOSYNTHETIC_PROCESS	34	0.220211	0.975192	0.516247	0.705222									GOBP_REGULATION_OF_LYMPHOCYTE_MEDIATED_IMMUNITY	8	0.408299	0.948468	0.558914	0.916897
							GOBP_EMBRYO_DEVELOPMENT_ENDING_IN_BIRTH_OR_EGG_HATCHING	27	0.23339	0.973966	0.508505	0.706856									GOBP_VENTRICULAR_CARDIAC_MUSCLE_TISSUE_DEVELOPMENT	5	0.460432	0.948424	0.559035	0.916259
							GOBP_NEGATIVE_REGULATION_OF_CYSTEINE_TYPE_ENDOPEPTIDASE_ACTIVITY	8	0.33639	0.971932	0.504149	0.709953									GOMF_SEQUENCE_SPECIFIC_DNA_BINDING	83	0.293847	0.948241	0.6157	0.915959
							GOCC_MEMBRANE_PROTEIN_COMPLEX	128	0.178185	0.971746	0.540308	0.709711									GOBP_MRNA_CATABOLIC_PROCESS	18	0.344214	0.948076	0.573392	0.915623
							GOBP_CHAPERONE_MEDIATED_PROTEIN_FOLDING	16	0.270987	0.971033	0.502422	0.710418									GOBP_SPHINGOLIPID_BIOSYNTHETIC_PROCESS	13	0.365373	0.947532	0.563675	0.91619
							MP_INCREASED_TUMOR_NECROSIS_FACTOR_SECRETION	5	0.397727	0.97058	0.492268	0.710676									GOBP_STEM_CELL_DIFFERENTIATION	23	0.329449	0.947513	0.585504	0.915498
							GOBP_REGULATION_OF_ACTIN_FILAMENT_LENGTH	6	0.37028	0.968933	0.499868	0.713078									GOBP_NEGATIVE_REGULATION_OF_CATABOLIC_PROCESS	19	0.341972	0.947023	0.576947	0.915921
							GOBP_VITAMIN_TRANSPORT	6	0.370108	0.968826	0.497437	0.712698									GOBP_CELLULAR_RESPONSE_TO_METAL_ION	15	0.353666	0.946548	0.568478	0.916329
							GOBP_REGULATION_OF_CYTOSKELETON_ORGANIZATION	18	0.258331	0.968621	0.508614	0.712488									GOBP_NEGATIVE_REGULATION_OF_SMALL_MOLECULE_METABOLIC_PROCESS	17	0.348107	0.946359	0.576262	0.91604
							GOBP_NEGATIVE_REGULATION_OF_MITOCHONDRION_ORGANIZATION	8	0.334819	0.967185	0.507815	0.714516									GOCC_MITOCHONDRION	119	0.286768	0.94598	0.6482	0.916208
							GOBP_PROTEIN_LOCALIZATION_TO_VACUOLE	6	0.372112	0.965962	0.503562	0.716154									GOBP_REPRODUCTION	62	0.297853	0.945917	0.615461	0.915623
							GOBP_URONIC_ACID_METABOLIC_PROCESS	8	0.334111	0.96392	0.509784	0.719234									GOBP_NEGATIVE_REGULATION_OF_NERVOUS_SYSTEM_DEVELOPMENT	10	0.386003	0.945692	0.56182	0.915423
							GOMF_MODIFIED_AMINO_ACID_BINDING	7	0.350508	0.962702	0.50844	0.720842									GOMF_STEROL_BINDING	10	0.388099	0.945433	0.560553	0.915318
							GOBP_ORGANONITROGEN_COMPOUND_CATABOLIC_PROCESS	106	0.180261	0.961947	0.555144	0.721609									MP_DECREASED_TUMOR_GROWTH_SIZE	5	0.460483	0.945136	0.556925	0.915284
							GOBP_SUPEROXIDE_METABOLIC_PROCESS	6	0.369992	0.961597	0.520016	0.721661									GOBP_REGULATION_OF_VASCULATURE_DEVELOPMENT	14	0.359821	0.94513	0.570589	0.914566
							GOBP_AEROBIC_RESPIRATION	86	0.18539	0.961379	0.555199	0.721472									GOBP_REGULATION_OF_PROTEOLYSIS	27	0.323244	0.944575	0.588717	0.915138
							GOCC_BASAL_PART_OF_CELL	12	0.290431	0.961035	0.516286	0.721516									GOBP_ADAPTIVE_IMMUNE_RESPONSE	21	0.333495	0.942441	0.582561	0.919435
							GOBP_NEGATIVE_REGULATION_OF_HEMOPOIESIS	10	0.31031	0.960964	0.519679	0.721065									GOBP_NEGATIVE_REGULATION_OF_LIPID_BIOSYNTHETIC_PROCESS	9	0.394304	0.941668	0.561987	0.920526
							GOBP_NEGATIVE_REGULATION_OF_PROTEIN_POLYMERIZATION	5	0.393583	0.96018	0.504523	0.721906									GOBP_ENDOCYTOSIS	44	0.305885	0.941627	0.613659	0.919886
							GOBP_STRIATED_MUSCLE_TISSUE_DEVELOPMENT	10	0.308023	0.957888	0.520921	0.725442									GOBP_DETECTION_OF_STIMULUS	6	0.434959	0.941356	0.565001	0.919782
							GOBP_GLAND_MORPHOGENESIS	5	0.391089	0.956985	0.513477	0.726506									GOBP_MITOTIC_CELL_CYCLE	38	0.311042	0.941101	0.606574	0.919655
							GOBP_RESPONSE_TO_UNFOLDED_PROTEIN	16	0.264823	0.956651	0.524107	0.726518									GOMF_CHOLESTEROL_BINDING	7	0.417788	0.941097	0.562826	0.918932
							GOBP_REGULATION_OF_MRNA_SPLICING_VIA_SPLICEOSOME	6	0.367182	0.956302	0.514798	0.726579									GOCC_AXONAL_GROWTH_CONE	7	0.417264	0.940937	0.563747	0.918582
							GOBP_REGULATION_OF_HEMOPOIESIS	18	0.255355	0.95543	0.52998	0.727562									GOCC_PERINUCLEAR_ENDOPLASMIC_RETICULUM	5	0.459611	0.940925	0.569919	0.917879
							GOBP_LYSOSOMAL_TRANSPORT	13	0.283042	0.955311	0.52117	0.727193									GOCC_ATPASE_COMPLEX	8	0.406028	0.940569	0.567414	0.917973
							GOBP_ATP_SYNTHESIS_COUPLED_ELECTRON_TRANSPORT	47	0.201591	0.954337	0.547281	0.728347									GOCC_SYNAPSE	75	0.29256	0.940204	0.635363	0.918092
							GOBP_NEGATIVE_REGULATION_OF_PHOSPHORYLATION	18	0.254549	0.953866	0.52864	0.728615									GOCC_SWI_SNF_SUPERFAMILY_TYPE_COMPLEX	8	0.406028	0.940026	0.571396	0.917782
							GOBP_GLYCOPROTEIN_BIOSYNTHETIC_PROCESS	10	0.30728	0.952383	0.525543	0.730681									GOBP_POSITIVE_REGULATION_OF_CALCIUM_ION_TRANSPORT	7	0.417025	0.939628	0.566408	0.91799
							GOBP_RESPONSE_TO_LIGHT_STIMULUS	12	0.289162	0.95203	0.523855	0.730729									GOBP_HEMOPOIESIS	66	0.294853	0.939419	0.6331	0.917747
							GOBP_INTERLEUKIN_6_PRODUCTION	7	0.347639	0.95022	0.530158	0.733382									GOBP_POSITIVE_REGULATION_OF_PEPTIDYL_SERINE_PHOSPHORYLATION	8	0.405326	0.939352	0.565694	0.917174
							GOBP_RESPONSE_TO_LIPID	49	0.199193	0.949982	0.556876	0.733229									GOBP_PHAGOCYTOSIS	14	0.356509	0.93924	0.579307	0.916718
							GOBP_CELL_CELL_SIGNALING_BY_WNT	12	0.288239	0.948184	0.527581	0.735847									GOBP_CELLULAR_RESPONSE_TO_INORGANIC_SUBSTANCE	18	0.340942	0.93917	0.586791	0.91616
							GOBP_REGULATION_OF_VIRAL_LIFE_CYCLE	12	0.286335	0.948093	0.533665	0.735426									GOMF_SIGNALING_RECEPTOR_REGULATOR_ACTIVITY	10	0.38287	0.938488	0.569941	0.917001
							GOBP_POSITIVE_REGULATION_OF_PROTEIN_LOCALIZATION	44	0.202845	0.947338	0.555806	0.736188									GOBP_SODIUM_ION_TRANSPORT	12	0.368524	0.938161	0.574413	0.917037
							GOBP_PROTEIN_LOCALIZATION_TO_EXTRACELLULAR_REGION	30	0.222259	0.947288	0.547213	0.7357									GOBP_ENDOCRINE_SYSTEM_DEVELOPMENT	13	0.362215	0.937578	0.573425	0.917677
							GOBP_REPRODUCTIVE_SYSTEM_DEVELOPMENT	16	0.262802	0.946879	0.533197	0.735846									GOBP_RUFFLE_ORGANIZATION	6	0.434999	0.937532	0.571615	0.917065
							GOBP_POSITIVE_REGULATION_OF_VIRAL_PROCESS	7	0.343046	0.94469	0.535442	0.739138									GOBP_REGULATION_OF_NUCLEAR_DIVISION	5	0.453906	0.937503	0.570847	0.91641
							GOBP_GLYCERALDEHYDE_3_PHOSPHATE_BIOSYNTHETIC_PROCESS	9	0.317259	0.944493	0.532053	0.738904									GOBP_CARDIAC_MUSCLE_CELL_PROLIFERATION	9	0.391619	0.937429	0.573638	0.915863
							GOMF_GLUTAMATE_RECEPTOR_BINDING	6	0.362602	0.943556	0.539529	0.739995									GOBP_REGULATION_OF_ALTERNATIVE_MRNA_SPLICING_VIA_SPLICEOSOME	10	0.3846	0.937269	0.57292	0.915511
							GOBP_MUSCLE_ORGAN_DEVELOPMENT	8	0.327913	0.943386	0.537527	0.739721									GOBP_POSITIVE_REGULATION_OF_IMMUNE_RESPONSE	37	0.309329	0.936974	0.614683	0.915488
							GOBP_LOCALIZATION_WITHIN_MEMBRANE	38	0.209846	0.943258	0.566498	0.739372									GOBP_POSITIVE_REGULATION_OF_CELL_CYCLE	23	0.328352	0.936235	0.595682	0.916483
							GOBP_REGULATION_OF_MEMBRANE_POTENTIAL	21	0.242204	0.942733	0.547112	0.739721									GOBP_REGULATION_OF_LOCOMOTION	71	0.292114	0.935836	0.6417	0.916669
							GOBP_GERM_CELL_DEVELOPMENT	7	0.342267	0.942097	0.530583	0.740249									GOBP_REGULATION_OF_PRODUCTION_OF_MOLECULAR_MEDIATOR_OF_IMMUNE_RESPONSE	6	0.434292	0.935274	0.581716	0.917243
							GOBP_REGULATION_OF_SECRETION	43	0.203024	0.941595	0.565725	0.740558									GOBP_MICROTUBULE_ORGANIZING_CENTER_LOCALIZATION	7	0.416313	0.93516	0.574478	0.91679
							GOMF_PROTEIN_HETERODIMERIZATION_ACTIVITY	9	0.313854	0.941179	0.540467	0.740718									GOBP_GLAND_DEVELOPMENT	45	0.303436	0.935103	0.627114	0.916201
							GOCC_MITOCHONDRIAL_PROTEIN_CONTAINING_COMPLEX	95	0.179667	0.941173	0.587268	0.74015									GOBP_BLOOD_VESSEL_REMODELING	6	0.431976	0.935087	0.57182	0.915522
							GOBP_COLLAGEN_BIOSYNTHETIC_PROCESS	5	0.38465	0.939956	0.530857	0.741712									GOBP_NEURAL_CREST_CELL_DIFFERENTIATION	6	0.432691	0.93453	0.573888	0.916105
							GOBP_POSTSYNAPSE_ORGANIZATION	8	0.326596	0.939371	0.54557	0.74217									GOBP_REGULATION_OF_ACTIN_FILAMENT_LENGTH	6	0.43139	0.934115	0.58237	0.916352
							GOBP_REGULATION_OF_PROTEIN_DEPHOSPHORYLATION	8	0.324224	0.939347	0.540377	0.741633									GOBP_REGULATION_OF_MORPHOGENESIS_OF_AN_EPITHELIUM	6	0.430136	0.933725	0.575171	0.91653
							GOBP_ENERGY_DERIVATION_BY_OXIDATION_OF_ORGANIC_COMPOUNDS	104	0.176271	0.938432	0.591706	0.742659									GOBP_GAMETE_GENERATION	28	0.317139	0.932775	0.613196	0.917978
							GOBP_CATECHOL_CONTAINING_COMPOUND_METABOLIC_PROCESS	6	0.359026	0.937932	0.533527	0.742956									GOBP_POTASSIUM_ION_TRANSPORT	5	0.453782	0.932739	0.581507	0.917349
							GOBP_GENERATION_OF_PRECURSOR_METABOLITES_AND_ENERGY	128	0.173287	0.937903	0.609649	0.74243									GOBP_ORGANELLE_ASSEMBLY	25	0.323165	0.932676	0.608018	0.916778
							GOBP_MATURATION_OF_LSU_RRNA	5	0.383588	0.93593	0.530268	0.745323									GOCC_CELL_SUBSTRATE_JUNCTION	19	0.336691	0.932485	0.602518	0.916502
							GOBP_NEGATIVE_REGULATION_OF_RNA_SPLICING	5	0.386148	0.935237	0.544681	0.745945									GOBP_MITOTIC_CELL_CYCLE_PROCESS	32	0.312146	0.932464	0.613331	0.915838
							GOCC_OUTER_MEMBRANE	23	0.234689	0.934836	0.560337	0.746074									GOCC_MEMBRANE_PROTEIN_COMPLEX	50	0.299863	0.932354	0.629541	0.915372
							GOBP_TUBE_FORMATION	5	0.3826	0.934672	0.533379	0.745785									GOCC_VACUOLE	25	0.32308	0.93232	0.605849	0.914747
							GOMF_OXIDOREDUCTASE_ACTIVITY_ACTING_ON_PAIRED_DONORS_WITH_INCORPORATION_OR_REDUCTION_OF_MOLECULAR_OXYGEN_NAD_P_H_AS_ONE_DONOR_AND_INCORPORATION_OF_ONE_ATOM_OF_OXYGEN	9	0.312652	0.934148	0.552579	0.746132									GOBP_SKIN_DEVELOPMENT	19	0.335226	0.932068	0.596329	0.914613
							GOBP_T_CELL_ACTIVATION	25	0.229339	0.933655	0.558517	0.746399									GOBP_REGULATION_OF_MORPHOGENESIS_OF_A_BRANCHING_STRUCTURE	6	0.430075	0.931977	0.576172	0.914116
							GOCC_LUMENAL_SIDE_OF_MEMBRANE	6	0.35954	0.932793	0.544816	0.747344									GOBP_REGULATION_OF_MITOTIC_CELL_CYCLE	26	0.321051	0.93171	0.610467	0.914016
							GOBP_ASTROCYTE_DIFFERENTIATION	6	0.358994	0.932022	0.546837	0.748111									GOMF_RNA_NUCLEASE_ACTIVITY	5	0.454354	0.931493	0.58687	0.913799
							GOBP_ORGANIC_ACID_METABOLIC_PROCESS	142	0.169513	0.931737	0.614546	0.748019									GOBP_FAT_CELL_DIFFERENTIATION	16	0.345026	0.931339	0.592965	0.91344
							GOBP_BILE_ACID_SECRETION	5	0.377525	0.931119	0.539857	0.748507									GOBP_RESPONSE_TO_ALCOHOL	19	0.336633	0.930798	0.596398	0.913955
							GOBP_SMALL_MOLECULE_CATABOLIC_PROCESS	64	0.186388	0.930486	0.593374	0.749039									GOCC_INTERMEDIATE_FILAMENT_CYTOSKELETON	10	0.378543	0.929749	0.584577	0.91562
							GOBP_POSITIVE_REGULATION_OF_PROTEASOMAL_UBIQUITIN_DEPENDENT_PROTEIN_CATABOLIC_PROCESS	6	0.35622	0.929107	0.552024	0.750867									GOBP_LUNG_MORPHOGENESIS	6	0.428725	0.929439	0.581874	0.915617
							GOBP_REGULATION_OF_CHOLESTEROL_STORAGE	5	0.377525	0.92658	0.547464	0.754712									GOBP_GLYCOPROTEIN_BIOSYNTHETIC_PROCESS	20	0.331516	0.929287	0.601124	0.91525
							GOBP_EXPORT_FROM_CELL	50	0.195014	0.926047	0.591089	0.755054									GOBP_STEM_CELL_DEVELOPMENT	6	0.430988	0.929197	0.582066	0.914751
							GOBP_CELLULAR_RESPONSE_TO_STEROL	5	0.377525	0.92587	0.548941	0.754783									GOMF_SNARE_BINDING	7	0.413132	0.928681	0.582898	0.915206
							GOBP_RESPONSE_TO_PURINE_CONTAINING_COMPOUND	6	0.356264	0.92519	0.554493	0.75539									GOBP_CYTOSKELETON_DEPENDENT_INTRACELLULAR_TRANSPORT	11	0.37023	0.926492	0.593924	0.9194
							GOMF_HYDROLASE_ACTIVITY_ACTING_ON_ACID_ANHYDRIDES	39	0.203482	0.923916	0.588811	0.756993									GOBP_CALCINEURIN_MEDIATED_SIGNALING	5	0.449914	0.926354	0.586365	0.919002
							GOBP_POSITIVE_REGULATION_OF_UBIQUITIN_DEPENDENT_PROTEIN_CATABOLIC_PROCESS	6	0.35622	0.923127	0.560814	0.75779									GOBP_TISSUE_REMODELING	15	0.348306	0.926034	0.60316	0.919012
							GOCC_9PLUS2_MOTILE_CILIUM	13	0.272436	0.92207	0.568694	0.759044									GOBP_NEGATIVE_REGULATION_OF_PROTEIN_LOCALIZATION	19	0.333532	0.925749	0.609661	0.918946
							GOBP_MONONUCLEAR_CELL_DIFFERENTIATION	22	0.232288	0.920563	0.574326	0.761055									GOBP_NEGATIVE_REGULATION_OF_PEPTIDASE_ACTIVITY	9	0.38616	0.925477	0.594738	0.918847
							GOBP_ALPHA_BETA_T_CELL_ACTIVATION	9	0.305434	0.920002	0.569451	0.761462									GOBP_RNA_MODIFICATION	5	0.450194	0.925408	0.58945	0.9183
							GOMF_OXIDOREDUCTASE_ACTIVITY	131	0.16934	0.919901	0.632933	0.761058									GOBP_MUSCLE_ORGAN_DEVELOPMENT	26	0.318543	0.925358	0.612959	0.917706
							GOBP_MACROMOLECULE_CATABOLIC_PROCESS	93	0.175063	0.91953	0.623335	0.761114									GOBP_POSITIVE_REGULATION_OF_CELLULAR_COMPONENT_ORGANIZATION	73	0.288517	0.925172	0.6641	0.917413
							GOBP_RESPONSE_TO_STEROL	5	0.377525	0.919428	0.558677	0.760709									GOMF_GTPASE_BINDING	34	0.309104	0.925082	0.628715	0.916918
							GOBP_MITOCHONDRIAL_MEMBRANE_ORGANIZATION	12	0.279715	0.918884	0.575772	0.761056									GOBP_NADP_METABOLIC_PROCESS	6	0.427371	0.924943	0.584373	0.916523
							GOBP_ACID_SECRETION	5	0.377525	0.917943	0.563048	0.762078									GOMF_MOLECULAR_FUNCTION_ACTIVATOR_ACTIVITY	44	0.300469	0.924864	0.638494	0.915994
							GOBP_MONOCARBOXYLIC_ACID_TRANSPORT	16	0.255484	0.917681	0.570412	0.761948									GOMF_LIPASE_ACTIVITY	10	0.375963	0.924784	0.59258	0.915477
							GOBP_MULTICELLULAR_ORGANISMAL_LEVEL_CHEMICAL_HOMEOSTASIS	7	0.333167	0.917557	0.568376	0.761582									GOBP_REGULATION_OF_CALCIUM_ION_TRANSPORT	14	0.351934	0.924617	0.595946	0.915144
							GOBP_ISOPRENOID_BIOSYNTHETIC_PROCESS	7	0.332905	0.915661	0.571794	0.76425									GOBP_DNA_MODIFICATION	6	0.429654	0.924382	0.596124	0.914975
							GOBP_HEAD_DEVELOPMENT	17	0.249022	0.913495	0.583221	0.767399									GOBP_CELLULAR_LIPID_METABOLIC_PROCESS	112	0.280885	0.924007	0.6931	0.915126
							GOBP_REGULATION_OF_CELLULAR_COMPONENT_BIOGENESIS	34	0.20725	0.912636	0.595387	0.76829									GOBP_MYELOID_CELL_HOMEOSTASIS	19	0.334244	0.923631	0.610114	0.915247
							GOCC_TRANSPORT_VESICLE_MEMBRANE	5	0.373384	0.912131	0.56996	0.768567									GOBP_REGULATION_OF_SYNAPSE_ASSEMBLY	11	0.367703	0.923574	0.592844	0.914679
							GOBP_ACTIN_FILAMENT_ORGANIZATION	15	0.257217	0.911185	0.576574	0.769611									GOMF_TETRAPYRROLE_BINDING	12	0.36301	0.922664	0.601126	0.915973
							GOBP_POSITIVE_REGULATION_OF_INFLAMMATORY_RESPONSE	12	0.276402	0.909072	0.582226	0.772657									GOMF_SCAFFOLD_PROTEIN_BINDING	8	0.394716	0.922008	0.590472	0.916728
							GOBP_POSITIVE_REGULATION_OF_SYSTEMIC_ARTERIAL_BLOOD_PRESSURE	5	0.371491	0.908726	0.576372	0.772662									GOBP_NEGATIVE_REGULATION_OF_DEVELOPMENTAL_GROWTH	14	0.348776	0.920756	0.603241	0.91878
							GOBP_REGULATION_OF_GLUCOSE_METABOLIC_PROCESS	10	0.292617	0.907544	0.582888	0.774107									GOBP_NEGATIVE_REGULATION_OF_EXTRINSIC_APOPTOTIC_SIGNALING_PATHWAY	10	0.377744	0.919926	0.604927	0.919887
							GOBP_NEGATIVE_REGULATION_OF_NERVOUS_SYSTEM_DEVELOPMENT	5	0.369734	0.905003	0.583005	0.77785									GOBP_BIOLOGICAL_PROCESS_INVOLVED_IN_INTERSPECIES_INTERACTION_BETWEEN_ORGANISMS	84	0.284602	0.919487	0.6841	0.920163
							GOBP_CALCIUM_ION_TRANSMEMBRANE_TRANSPORT	14	0.260785	0.904893	0.584864	0.777452									GOMF_CALCIUM_ION_TRANSMEMBRANE_TRANSPORTER_ACTIVITY	6	0.424708	0.919325	0.592438	0.919823
							GOBP_MUSCLE_CELL_PROLIFERATION	10	0.291114	0.902545	0.590843	0.780852									GOBP_REGULATION_OF_POSTSYNAPTIC_MEMBRANE_NEUROTRANSMITTER_RECEPTOR_LEVELS	8	0.39528	0.919053	0.596616	0.919722
							GOBP_FATTY_ACID_TRANSPORT	9	0.300168	0.902328	0.587931	0.780636									GOBP_CELL_CYCLE	78	0.284447	0.918957	0.6864	0.91924
							GOBP_MRNA_PROCESSING	11	0.281307	0.902116	0.588053	0.78041									GOBP_REGULATION_OF_CELLULAR_RESPONSE_TO_TRANSFORMING_GROWTH_FACTOR_BETA_STIMULUS	11	0.368699	0.918935	0.605437	0.918597
							GOCC_ROUGH_ENDOPLASMIC_RETICULUM	9	0.301972	0.901877	0.589671	0.780227									GOBP_MITOCHONDRIAL_MEMBRANE_ORGANIZATION	7	0.409383	0.918898	0.595804	0.91799
							GOMF_ACETYL_COA_C_ACYLTRANSFERASE_ACTIVITY	7	0.327897	0.900989	0.593665	0.781148									GOBP_SEGMENTATION	5	0.448564	0.917728	0.600396	0.919856
							GOBP_BRANCHING_MORPHOGENESIS_OF_AN_EPITHELIAL_TUBE	6	0.343898	0.900232	0.588073	0.781837									GOBP_NEURAL_TUBE_FORMATION	8	0.393622	0.917397	0.593814	0.919887
							GOBP_GLAND_DEVELOPMENT	27	0.215954	0.899604	0.608876	0.782318									GOMF_AMYLOID_BETA_BINDING	5	0.446538	0.916861	0.596632	0.920355
							GOMF_C_ACYLTRANSFERASE_ACTIVITY	7	0.327897	0.899273	0.591262	0.782285									GOBP_PRIMARY_NEURAL_TUBE_FORMATION	8	0.393622	0.916247	0.597786	0.920987
							GOCC_MICROTUBULE	24	0.222109	0.896211	0.604921	0.786894									GOCC_LYTIC_VACUOLE_MEMBRANE	9	0.384239	0.915957	0.602216	0.920928
							GOMF_DNA_BINDING_TRANSCRIPTION_FACTOR_BINDING	21	0.230216	0.895587	0.60512	0.787377									GOBP_HEPARAN_SULFATE_PROTEOGLYCAN_BIOSYNTHETIC_PROCESS	6	0.420575	0.915094	0.607011	0.922102
							GOBP_ANDROGEN_METABOLIC_PROCESS	5	0.364899	0.895399	0.592121	0.787091									GOBP_RESPIRATORY_SYSTEM_DEVELOPMENT	22	0.323455	0.915009	0.630477	0.921594
							GOMF_PEPTIDASE_ACTIVITY	29	0.210858	0.89426	0.623053	0.788426									GOBP_POSITIVE_REGULATION_OF_TRIGLYCERIDE_BIOSYNTHETIC_PROCESS	5	0.443812	0.914999	0.609576	0.920924
							GOBP_REGULATION_OF_NUCLEOCYTOPLASMIC_TRANSPORT	8	0.30907	0.893366	0.599346	0.789347									GOBP_ADAPTIVE_IMMUNE_RESPONSE_BASED_ON_SOMATIC_RECOMBINATION_OF_IMMUNE_RECEPTORS_BUILT_FROM_IMMUNOGLOBULIN_SUPERFAMILY_DOMAINS	19	0.329416	0.913844	0.62491	0.922724
							GOBP_POSITIVE_REGULATION_OF_TRANSCRIPTION_BY_RNA_POLYMERASE_II	32	0.205309	0.892645	0.622638	0.789964									GOCC_SECRETORY_GRANULE	13	0.352631	0.913527	0.615759	0.922721
							GOBP_AMIDE_TRANSPORT	21	0.228072	0.892492	0.610037	0.789637									GOBP_BODY_FLUID_SECRETION	7	0.406021	0.913137	0.606449	0.922878
							GOMF_OXIDOREDUCTASE_ACTIVITY_ACTING_ON_PEROXIDE_AS_ACCEPTOR	14	0.258676	0.891475	0.597619	0.790759									GOBP_ENDOSOMAL_TRANSPORT	9	0.383237	0.912893	0.608286	0.922709
							GOBP_PROTEIN_CONTAINING_COMPLEX_DISASSEMBLY	13	0.261781	0.890111	0.607289	0.792464									GOBP_POSITIVE_REGULATION_OF_TRIGLYCERIDE_METABOLIC_PROCESS	5	0.443812	0.912646	0.608335	0.922543
							GOBP_NEGATIVE_REGULATION_OF_OXIDATIVE_STRESS_INDUCED_INTRINSIC_APOPTOTIC_SIGNALING_PATHWAY	5	0.363997	0.888908	0.597434	0.793895									GOBP_ENDOPLASMIC_RETICULUM_TO_GOLGI_VESICLE_MEDIATED_TRANSPORT	7	0.405579	0.912473	0.606607	0.922224
							GOBP_POSITIVE_REGULATION_OF_NUCLEOBASE_CONTAINING_COMPOUND_METABOLIC_PROCESS	66	0.177119	0.887799	0.64787	0.795159									GOBP_POSITIVE_REGULATION_OF_PEPTIDASE_ACTIVITY	5	0.441998	0.912028	0.600718	0.922491
							GOBP_CELLULAR_RESPIRATION	93	0.169176	0.887777	0.664397	0.794602									GOCC_BOUNDING_MEMBRANE_OF_ORGANELLE	78	0.282536	0.911364	0.6969	0.923219
							GOBP_BENZENE_CONTAINING_COMPOUND_METABOLIC_PROCESS	7	0.3219	0.887583	0.606453	0.794335									GOBP_CELL_DIVISION	27	0.311355	0.911215	0.639116	0.92285
							GOBP_CYCLIC_NUCLEOTIDE_MEDIATED_SIGNALING	5	0.363829	0.886886	0.59326	0.794904									GOMF_SODIUM_ION_TRANSMEMBRANE_TRANSPORTER_ACTIVITY	9	0.381414	0.910791	0.611609	0.923073
							GOBP_REGULATION_OF_ACTIN_FILAMENT_ORGANIZATION	11	0.27827	0.88643	0.612616	0.795075									GOBP_CALCIUM_ION_TRANSMEMBRANE_TRANSPORT	18	0.330503	0.910346	0.630136	0.923339
							GOBP_ALPHA_BETA_T_CELL_PROLIFERATION	5	0.360377	0.882705	0.607881	0.800747									GOBP_EXCITATORY_POSTSYNAPTIC_POTENTIAL	5	0.440643	0.910022	0.609342	0.923339
							GOBP_REGULATION_OF_MRNA_PROCESSING	7	0.320921	0.88125	0.61428	0.802564									GOBP_INTRACELLULAR_TRANSPORT	78	0.282409	0.908138	0.707771	0.926632
							GOMF_MODIFICATION_DEPENDENT_PROTEIN_BINDING	5	0.361675	0.881184	0.605098	0.802085									GOBP_REGULATION_OF_MONOATOMIC_ION_TRANSMEMBRANE_TRANSPORT	16	0.336274	0.907981	0.622151	0.926275
							GOBP_REGULATION_OF_TRANSPORTER_ACTIVITY	16	0.244382	0.880974	0.618789	0.801852									GOBP_EPITHELIAL_TO_MESENCHYMAL_TRANSITION	15	0.341575	0.907672	0.626186	0.926239
							GOCC_RIBONUCLEOPROTEIN_GRANULE	24	0.215837	0.877577	0.635932	0.806912									GOBP_NEGATIVE_REGULATION_OF_CELL_SUBSTRATE_ADHESION	7	0.404868	0.907298	0.612981	0.926342
							GOBP_MEMBRANE_ORGANIZATION	37	0.194572	0.875883	0.644921	0.809135									GOBP_TORC1_SIGNALING	5	0.441814	0.907036	0.614862	0.926212
							GOCC_MOTILE_CILIUM	15	0.248447	0.875744	0.623426	0.80877									GOMF_TRANSITION_METAL_ION_BINDING	82	0.281358	0.90578	0.717	0.928191
							GOBP_RESPONSE_TO_UV	7	0.322785	0.875258	0.631815	0.808972									GOMF_PROTEIN_SELF_ASSOCIATION	6	0.418965	0.905705	0.615146	0.927668
							GOBP_CELLULAR_RESPONSE_TO_EXTERNAL_STIMULUS	21	0.224646	0.875156	0.63124	0.808545									GOBP_REGULATION_OF_ACTIN_FILAMENT_ORGANIZATION	16	0.336871	0.90524	0.630793	0.927953
							GOBP_REGULATION_OF_OXIDATIVE_PHOSPHORYLATION	5	0.357845	0.875048	0.618944	0.808128									GOMF_INORGANIC_MOLECULAR_ENTITY_TRANSMEMBRANE_TRANSPORTER_ACTIVITY	25	0.313628	0.905052	0.645132	0.927667
							GOBP_MONOSACCHARIDE_METABOLIC_PROCESS	35	0.196659	0.873617	0.645799	0.809902									GOBP_MEMBRANE_LIPID_BIOSYNTHETIC_PROCESS	14	0.344967	0.904517	0.625761	0.928113
							GOBP_RNA_SPLICING_VIA_TRANSESTERIFICATION_REACTIONS	7	0.318219	0.872372	0.620485	0.811372									GOMF_MANGANESE_ION_BINDING	5	0.440152	0.904086	0.617013	0.92831
							GOBP_PROTON_MOTIVE_FORCE_DRIVEN_ATP_SYNTHESIS	51	0.181227	0.869238	0.665141	0.815961									GOBP_REGULATION_OF_CANONICAL_WNT_SIGNALING_PATHWAY	23	0.316503	0.903252	0.641718	0.929362
							GOCC_AUTOPHAGOSOME	12	0.262912	0.867056	0.631591	0.818956									GOMF_ENDOPEPTIDASE_ACTIVITY	23	0.315927	0.903038	0.643834	0.929122
							GOBP_MODULATION_BY_HOST_OF_VIRAL_PROCESS	9	0.288125	0.866601	0.633832	0.819093									GOBP_ACTIVATION_OF_INNATE_IMMUNE_RESPONSE	13	0.348559	0.902285	0.623351	0.93001
							GOBP_MONOSACCHARIDE_BIOSYNTHETIC_PROCESS	20	0.224838	0.864956	0.648005	0.821209									GOBP_REGULATION_OF_OSTEOBLAST_DIFFERENTIATION	17	0.330427	0.90198	0.636486	0.929967
							GOBP_OOGENESIS	5	0.355277	0.864794	0.624503	0.820869									GOBP_PHARYNGEAL_SYSTEM_DEVELOPMENT	6	0.416382	0.901469	0.618693	0.930342
							GOBP_PROTEIN_TRANSMEMBRANE_TRANSPORT	9	0.288932	0.864395	0.641786	0.82092									GOBP_NCRNA_METABOLIC_PROCESS	24	0.31222	0.901032	0.651724	0.930552
							GOBP_MODULATION_BY_HOST_OF_SYMBIONT_PROCESS	9	0.288125	0.864375	0.637206	0.820351									GOBP_GERM_CELL_DEVELOPMENT	14	0.341542	0.900905	0.631932	0.930135
							GOBP_REGULATION_OF_ESTABLISHMENT_OF_PROTEIN_LOCALIZATION	46	0.184235	0.862639	0.676705	0.822612									GOBP_NEGATIVE_REGULATION_OF_LEUKOCYTE_APOPTOTIC_PROCESS	6	0.417237	0.90071	0.618412	0.929853
							GOCC_ACTIN_CYTOSKELETON	16	0.239786	0.862434	0.645361	0.822345									GOMF_GTPASE_ACTIVITY	6	0.419575	0.900554	0.618633	0.929508
							GOCC_SITE_OF_POLARIZED_GROWTH	13	0.255872	0.862026	0.64529	0.822416									GOBP_NUCLEOSIDE_BISPHOSPHATE_METABOLIC_PROCESS	17	0.329914	0.900377	0.638995	0.929194
							GOBP_MAINTENANCE_OF_PROTEIN_LOCALIZATION_IN_ORGANELLE	9	0.287402	0.860982	0.645779	0.823515									GOCC_MITOCHONDRIAL_MATRIX	20	0.322963	0.900204	0.645003	0.928884
							GOBP_NEGATIVE_REGULATION_OF_PROTEIN_SECRETION	5	0.354233	0.860469	0.641221	0.82375									GOBP_EPITHELIUM_DEVELOPMENT	92	0.276556	0.899625	0.7336	0.929393
							GOBP_PRIMARY_ALCOHOL_METABOLIC_PROCESS	11	0.268485	0.85925	0.647052	0.825132									GOBP_INNATE_IMMUNE_RESPONSE_ACTIVATING_SIGNALING_PATHWAY	13	0.348559	0.899086	0.626335	0.929838
							GOBP_BIOGENIC_AMINE_METABOLIC_PROCESS	9	0.287804	0.85912	0.64957	0.82474									GOBP_PROTEIN_CONTAINING_COMPLEX_LOCALIZATION	11	0.359225	0.899007	0.626956	0.929319
							GOBP_ALDEHYDE_BIOSYNTHETIC_PROCESS	12	0.257662	0.858188	0.635709	0.825647									GOBP_OSSIFICATION	31	0.302522	0.897847	0.671258	0.931031
							GOBP_REGULATION_OF_MUSCLE_CONTRACTION	7	0.31084	0.85756	0.646945	0.826059									GOBP_POSITIVE_REGULATION_OF_CELL_SUBSTRATE_ADHESION	14	0.341736	0.897389	0.633525	0.931304
							GOBP_ATP_METABOLIC_PROCESS	56	0.175763	0.856801	0.687323	0.826708									GOBP_CELLULAR_RESPONSE_TO_CALCIUM_ION	7	0.399296	0.897355	0.623131	0.930702
							GOBP_SIGNAL_RELEASE	27	0.204117	0.85658	0.65365	0.826463									GOBP_POSITIVE_REGULATION_OF_EPITHELIAL_CELL_APOPTOTIC_PROCESS	5	0.437082	0.897096	0.624798	0.930545
							GOBP_POST_EMBRYONIC_DEVELOPMENT	10	0.277001	0.855683	0.656353	0.827299									GOCC_PROTEIN_KINASE_COMPLEX	15	0.335596	0.89665	0.635483	0.930784
							GOCC_MIDBODY	6	0.329962	0.855463	0.644439	0.827044									GOBP_CELL_CELL_SIGNALING_BY_WNT	36	0.296627	0.896497	0.68175	0.930419
							GOBP_ARGININE_METABOLIC_PROCESS	5	0.349476	0.855442	0.647588	0.826478									GOBP_NEGATIVE_REGULATION_OF_HYDROLASE_ACTIVITY	19	0.322402	0.895432	0.646384	0.93192
							GOBP_PURINE_CONTAINING_COMPOUND_CATABOLIC_PROCESS	5	0.349311	0.854805	0.646802	0.826897									GOBP_REGULATION_OF_FIBROBLAST_PROLIFERATION	7	0.397162	0.895349	0.62309	0.931417
							GOBP_NUCLEAR_EXPORT	11	0.267268	0.853993	0.645555	0.827632									GOBP_EMBRYONIC_SKELETAL_SYSTEM_DEVELOPMENT	6	0.414204	0.895008	0.630663	0.93144
							GOBP_REGULATION_OF_NON_CANONICAL_NF_KAPPAB_SIGNAL_TRANSDUCTION	6	0.326225	0.853788	0.651675	0.827372									GOBP_POSITIVE_REGULATION_OF_CELL_MATRIX_ADHESION	9	0.37413	0.894923	0.633651	0.930937
							GOBP_PURINE_RIBONUCLEOTIDE_CATABOLIC_PROCESS	5	0.349311	0.853456	0.648975	0.827308									GOBP_VESICLE_CARGO_LOADING	5	0.433799	0.894834	0.628533	0.93045
							GOBP_REGULATION_OF_MONONUCLEAR_CELL_MIGRATION	5	0.348133	0.852523	0.653638	0.828226									GOBP_NEGATIVE_REGULATION_OF_DEVELOPMENTAL_PROCESS	66	0.281721	0.894713	0.718872	0.930022
							GOBP_POSITIVE_REGULATION_OF_COLD_INDUCED_THERMOGENESIS	9	0.284112	0.852232	0.652147	0.828102									GOBP_REGULATION_OF_CYTOSKELETON_ORGANIZATION	27	0.306262	0.894273	0.659467	0.930245
							GOBP_REGULATION_OF_BLOOD_PRESSURE	14	0.24682	0.851768	0.656515	0.828267									GOBP_VERY_LONG_CHAIN_FATTY_ACID_METABOLIC_PROCESS	11	0.356006	0.893737	0.628735	0.930658
							GOBP_POSITIVE_REGULATION_OF_ORGANIC_ACID_TRANSPORT	5	0.34884	0.851436	0.645905	0.828202									GOBP_REGULATION_OF_CALCIUM_ION_TRANSMEMBRANE_TRANSPORTER_ACTIVITY	5	0.432731	0.892934	0.628819	0.931611
							GOBP_MITOCHONDRIAL_TRANSPORT	17	0.231079	0.850674	0.655784	0.828813									GOBP_NEGATIVE_REGULATION_OF_PROTEIN_CONTAINING_COMPLEX_ASSEMBLY	5	0.434053	0.892314	0.633756	0.932165
							GOBP_VACUOLAR_TRANSPORT	14	0.245573	0.849536	0.654895	0.830045									GOBP_POSITIVE_REGULATION_OF_TRANSCRIPTION_BY_RNA_POLYMERASE_II	102	0.273911	0.892215	0.7615	0.931691
							GOMF_PROTEIN_HOMODIMERIZATION_ACTIVITY	51	0.176814	0.848342	0.691159	0.831327									GOCC_VACUOLAR_MEMBRANE	12	0.351119	0.892025	0.635994	0.931404
							GOBP_REGULATION_OF_GLUCONEOGENESIS	6	0.322377	0.848104	0.649199	0.831105									GOBP_SENSORY_PERCEPTION_OF_MECHANICAL_STIMULUS	6	0.411755	0.891841	0.632855	0.931107
							GOBP_AROMATIC_AMINO_ACID_METABOLIC_PROCESS	9	0.283933	0.84748	0.657575	0.83151									GOCC_COPII_COATED_ER_TO_GOLGI_TRANSPORT_VESICLE	5	0.432019	0.891762	0.634946	0.930598
							GOBP_PROTEIN_EXPORT_FROM_NUCLEUS	7	0.307952	0.847238	0.652106	0.831299									GOBP_HEART_PROCESS	18	0.324033	0.891751	0.649202	0.929953
							GOCC_VESICLE_MEMBRANE	32	0.195533	0.847123	0.674389	0.830887									GOBP_POSITIVE_REGULATION_OF_CHOLESTEROL_METABOLIC_PROCESS	7	0.394254	0.889539	0.63587	0.933748
							GOBP_CELLULAR_RESPONSE_TO_ORGANIC_CYCLIC_COMPOUND	28	0.201589	0.84489	0.674258	0.83383									GOCC_MEMBRANE_MICRODOMAIN	17	0.325707	0.888951	0.653253	0.934255
							GOBP_SEX_DIFFERENTIATION	12	0.25655	0.844844	0.661542	0.833307									GOMF_PEPTIDE_BINDING	19	0.319729	0.888737	0.657328	0.934016
							GOBP_NEGATIVE_REGULATION_OF_IMMUNE_RESPONSE	13	0.251133	0.843721	0.667837	0.83449									GOBP_NUCLEAR_TRANSCRIBED_MRNA_CATABOLIC_PROCESS	9	0.371995	0.888292	0.641649	0.934234
							GOMF_MANNOSE_BINDING	6	0.32058	0.842757	0.661115	0.835425									GOBP_LUNG_CELL_DIFFERENTIATION	6	0.41079	0.888232	0.632151	0.933687
							GOBP_RESPONSE_TO_ORGANIC_CYCLIC_COMPOUND	53	0.174683	0.842119	0.707374	0.835833									GOBP_REGULATION_OF_STEM_CELL_PROLIFERATION	6	0.41291	0.887877	0.63744	0.933718
							GOMF_ENDOPEPTIDASE_ACTIVITY	23	0.209836	0.837993	0.678041	0.841758									GOMF_NUCLEASE_ACTIVITY	7	0.39496	0.887425	0.643145	0.933937
							GOBP_NEUROMUSCULAR_PROCESS	6	0.320552	0.837533	0.669832	0.841896									GOBP_LEUKOCYTE_HOMEOSTASIS	9	0.373136	0.887189	0.646635	0.933747
							GOBP_NEGATIVE_REGULATION_OF_RESPONSE_TO_BIOTIC_STIMULUS	13	0.248355	0.837524	0.671542	0.84131									GOBP_DEFENSE_RESPONSE	73	0.277291	0.885988	0.7454	0.935453
							GOBP_NEGATIVE_REGULATION_OF_REACTIVE_OXYGEN_SPECIES_METABOLIC_PROCESS	5	0.340705	0.835937	0.673464	0.843213									GOBP_POSITIVE_REGULATION_OF_CELL_GROWTH	16	0.329771	0.885656	0.652512	0.935445
							GOMF_TRANSFERASE_ACTIVITY_TRANSFERRING_ONE_CARBON_GROUPS	8	0.289283	0.834585	0.674798	0.844738									GOCC_GOLGI_APPARATUS	87	0.274092	0.885458	0.7558	0.935163
							GOBP_CELLULAR_CATABOLIC_PROCESS	138	0.152068	0.833743	0.770985	0.845463									GOBP_PROTEIN_LOCALIZATION_TO_CELL_JUNCTION	10	0.361054	0.884067	0.640944	0.937235
							GOBP_ESTABLISHMENT_OF_PROTEIN_LOCALIZATION	112	0.154212	0.832378	0.757209	0.84701									GOCC_ENDOPLASMIC_RETICULUM_EXIT_SITE	5	0.430953	0.883412	0.642725	0.937852
							GOBP_GLUCOSE_METABOLIC_PROCESS	26	0.201959	0.83053	0.692843	0.849312									GOBP_COPII_COATED_VESICLE_BUDDING	5	0.430953	0.88315	0.646023	0.937686
							GOMF_PROTEIN_DIMERIZATION_ACTIVITY	60	0.169192	0.82994	0.729259	0.849649									GOBP_LEUKOCYTE_MIGRATION	20	0.314663	0.882787	0.668615	0.937721
							GOBP_PRESYNAPTIC_ENDOCYTOSIS	6	0.316689	0.829667	0.678315	0.849462									GOBP_REGULATION_OF_NEURON_DIFFERENTIATION	11	0.353459	0.882542	0.651442	0.937529
							GOBP_CELL_MATURATION	6	0.318115	0.82914	0.678726	0.849674									GOBP_FATTY_ACID_CATABOLIC_PROCESS	26	0.305231	0.882439	0.680335	0.937071
							GOBP_ESTABLISHMENT_OF_PROTEIN_LOCALIZATION_TO_ORGANELLE	40	0.18149	0.829037	0.708217	0.849232									GOBP_ORGANONITROGEN_COMPOUND_BIOSYNTHETIC_PROCESS	112	0.268638	0.882304	0.7792	0.936667
							GOBP_SYNAPTIC_VESICLE_RECYCLING	6	0.316689	0.828242	0.671298	0.849862									GOBP_INTERNAL_PROTEIN_AMINO_ACID_ACETYLATION	5	0.428657	0.881367	0.644095	0.937838
							GOBP_REGULATION_OF_MITOCHONDRION_ORGANIZATION	13	0.246877	0.828182	0.683527	0.84936									GOBP_MUSCLE_CELL_PROLIFERATION	25	0.304951	0.880506	0.682737	0.938846
							GOMF_AMINO_ACID_BINDING	6	0.318145	0.827117	0.680231	0.85041									GOBP_POSITIVE_REGULATION_OF_STEROID_METABOLIC_PROCESS	7	0.394254	0.880367	0.648931	0.93845
							GOBP_RESPONSE_TO_STARVATION	14	0.239955	0.825744	0.689311	0.851932									GOBP_AMEBOIDAL_TYPE_CELL_MIGRATION	34	0.293399	0.879958	0.694779	0.938582
							GOBP_POSITIVE_REGULATION_OF_MITOCHONDRION_ORGANIZATION	6	0.316436	0.825347	0.683074	0.851947									GOBP_NEGATIVE_REGULATION_OF_GENE_EXPRESSION	68	0.27652	0.879914	0.7531	0.938005
							GOBP_PROTEIN_LOCALIZATION_TO_MITOCHONDRION	14	0.240231	0.823999	0.688559	0.853426									GOMF_METALLOPEPTIDASE_ACTIVITY	5	0.427172	0.879509	0.643794	0.938113
							GOBP_RESPONSE_TO_ZINC_ION	5	0.337127	0.823388	0.693	0.853774									GOBP_CELLULAR_RESPONSE_TO_CORTICOSTEROID_STIMULUS	7	0.390708	0.878557	0.651913	0.939291
							GOBP_RESPONSE_TO_INTERFERON_BETA	7	0.298837	0.821221	0.691261	0.856507									GOBP_NEGATIVE_REGULATION_OF_PROTEIN_SECRETION	6	0.409458	0.878161	0.655821	0.939393
							GOBP_POSITIVE_REGULATION_OF_AMIDE_METABOLIC_PROCESS	21	0.211457	0.821213	0.697066	0.855918									GOBP_REGULATION_OF_ERYTHROCYTE_DIFFERENTIATION	7	0.390055	0.877436	0.655093	0.940116
							GOMF_ANTIPORTER_ACTIVITY	6	0.313527	0.820723	0.693837	0.856063									GOBP_CELLULAR_MODIFIED_AMINO_ACID_METABOLIC_PROCESS	25	0.301797	0.876539	0.686844	0.941181
							MP_INCREASED_INCIDENCE_OF_TUMORS_BY_CHEMICAL_INDUCTION	7	0.298061	0.820262	0.690691	0.856168									GOBP_CALCIUM_MEDIATED_SIGNALING	10	0.359681	0.87629	0.661075	0.940996
							GOBP_TERPENOID_BIOSYNTHETIC_PROCESS	6	0.315344	0.819606	0.69053	0.85656									GOMF_ENZYME_SUBSTRATE_ADAPTOR_ACTIVITY	5	0.426642	0.876039	0.653144	0.94081
							GOBP_NEGATIVE_REGULATION_OF_TRANSMEMBRANE_TRANSPORT	9	0.271953	0.818851	0.696612	0.857127									GOMF_TRANSCRIPTION_COACTIVATOR_ACTIVITY	24	0.304231	0.875002	0.69216	0.942144
							GOBP_REGULATION_OF_DNA_BINDING_TRANSCRIPTION_FACTOR_ACTIVITY	15	0.231763	0.818299	0.700527	0.857377									GOCC_SUPRAMOLECULAR_POLYMER	38	0.28844	0.874747	0.709529	0.941969
							GOBP_ACTIN_MEDIATED_CELL_CONTRACTION	5	0.334499	0.817561	0.708215	0.857913									GOBP_VESICLE_BUDDING_FROM_MEMBRANE	6	0.405707	0.874682	0.660034	0.941433
							GOBP_NEGATIVE_REGULATION_OF_CELL_DEVELOPMENT	16	0.227524	0.816354	0.6955	0.859131									GOBP_POSITIVE_REGULATION_OF_DNA_REPAIR	10	0.356997	0.87399	0.655497	0.942099
							GOBP_ACTIN_FILAMENT_BASED_MOVEMENT	5	0.334499	0.815849	0.705414	0.859309									GOBP_RIBONUCLEOSIDE_METABOLIC_PROCESS	7	0.386402	0.873634	0.656668	0.942113
							GOBP_REGULATION_OF_GLIAL_CELL_DIFFERENTIATION	5	0.332984	0.814454	0.705207	0.860819									GOBP_NEGATIVE_REGULATION_OF_CELL_DIFFERENTIATION	50	0.280591	0.872976	0.735068	0.942688
							GOBP_REGULATION_OF_GENERATION_OF_PRECURSOR_METABOLITES_AND_ENERGY	21	0.208138	0.8117	0.708051	0.864424									GOBP_POSITIVE_REGULATION_OF_CELLULAR_COMPONENT_BIOGENESIS	34	0.289951	0.870666	0.717714	0.946395
							GOBP_MYOBLAST_DIFFERENTIATION	5	0.333037	0.811072	0.706968	0.864772									GOBP_EMBRYO_IMPLANTATION	8	0.372676	0.870343	0.656816	0.946351
							GOMF_PHOSPHORIC_ESTER_HYDROLASE_ACTIVITY	7	0.293671	0.810527	0.703742	0.864987									GOBP_MULTICELLULAR_ORGANISMAL_LEVEL_CHEMICAL_HOMEOSTASIS	5	0.423261	0.86954	0.664455	0.947219
							GOMF_OXYGEN_BINDING	8	0.280914	0.8095	0.70111	0.865928									GOBP_NEGATIVE_REGULATION_OF_CELL_POPULATION_PROLIFERATION	57	0.276427	0.869089	0.753326	0.947404
							GOCC_GLUTAMATERGIC_SYNAPSE	25	0.197115	0.809255	0.713075	0.86569									GOBP_AXIS_SPECIFICATION	5	0.422781	0.868684	0.666917	0.947506
							GOBP_INNER_MITOCHONDRIAL_MEMBRANE_ORGANIZATION	7	0.294197	0.809076	0.704028	0.865352									GOBP_MITOTIC_CELL_CYCLE_PHASE_TRANSITION	21	0.308637	0.868432	0.69335	0.947313
							GOBP_MOVEMENT_IN_HOST	10	0.25948	0.805978	0.705372	0.869407									GOBP_CYTOSKELETON_ORGANIZATION	77	0.269142	0.868046	0.7706	0.947367
							GOBP_POSITIVE_REGULATION_OF_INTRACELLULAR_PROTEIN_TRANSPORT	10	0.259631	0.805851	0.71002	0.868995									GOBP_CARDIAC_VENTRICLE_DEVELOPMENT	9	0.363795	0.867443	0.667634	0.947823
							GOBP_PROTEASOME_MEDIATED_UBIQUITIN_DEPENDENT_PROTEIN_CATABOLIC_PROCESS	25	0.196879	0.804908	0.723935	0.869802									GOBP_POSITIVE_REGULATION_OF_CELL_CYCLE_PROCESS	17	0.317968	0.866235	0.682965	0.949449
							GOBP_PROTEIN_MODIFICATION_BY_SMALL_PROTEIN_REMOVAL	5	0.328697	0.803661	0.723422	0.871067									GOBP_RESPONSE_TO_ESTROGEN	5	0.420656	0.866229	0.667328	0.9488
							GOBP_MONONUCLEAR_CELL_MIGRATION	7	0.292077	0.802633	0.714657	0.871997									GOBP_POSITIVE_REGULATION_OF_MUSCLE_CELL_DIFFERENTIATION	7	0.385053	0.865711	0.662333	0.949095
							GOBP_CELL_CELL_SIGNALING	53	0.167146	0.80226	0.752232	0.871948									GOBP_OSTEOBLAST_DIFFERENTIATION	20	0.308873	0.865253	0.691537	0.949287
							GOBP_PIGMENT_BIOSYNTHETIC_PROCESS	5	0.325955	0.801895	0.724273	0.871883									GOBP_ACTIVATION_OF_IMMUNE_RESPONSE	31	0.289934	0.865229	0.719727	0.948675
							GOBP_ORGANIC_CYCLIC_COMPOUND_CATABOLIC_PROCESS	34	0.181484	0.80113	0.734719	0.872402									GOBP_CARDIAC_MUSCLE_TISSUE_MORPHOGENESIS	6	0.39976	0.864465	0.667458	0.949435
							GOBP_NEGATIVE_REGULATION_OF_PROTEASOMAL_UBIQUITIN_DEPENDENT_PROTEIN_CATABOLIC_PROCESS	5	0.328189	0.799652	0.72252	0.873981									GOBP_REGULATION_OF_SMALL_GTPASE_MEDIATED_SIGNAL_TRANSDUCTION	20	0.308812	0.864396	0.692488	0.948899
							GOBP_NOTCH_SIGNALING_PATHWAY	5	0.32674	0.799557	0.724852	0.873516									GOBP_LAMELLIPODIUM_ASSEMBLY	7	0.383649	0.863863	0.673455	0.949235
							GOBP_ATP_BIOSYNTHETIC_PROCESS	55	0.164084	0.799202	0.760982	0.873449									GOBP_REGULATION_OF_VIRAL_GENOME_REPLICATION	6	0.398865	0.863552	0.672301	0.949146
							GOBP_REGULATION_OF_PROTEIN_CONTAINING_COMPLEX_DISASSEMBLY	5	0.325439	0.798574	0.721168	0.873771									GOBP_EXTRINSIC_APOPTOTIC_SIGNALING_PATHWAY	15	0.323354	0.863382	0.67949	0.948808
							GOBP_ESTABLISHMENT_OF_PROTEIN_LOCALIZATION_TO_MITOCHONDRIAL_MEMBRANE	6	0.307121	0.79648	0.722362	0.876264									GOBP_REGULATION_OF_STEROID_BIOSYNTHETIC_PROCESS	15	0.324155	0.863298	0.684513	0.948306
							GOCC_TRANSPORTER_COMPLEX	54	0.164748	0.796192	0.759874	0.876074									GOBP_EMBRYO_DEVELOPMENT_ENDING_IN_BIRTH_OR_EGG_HATCHING	64	0.272733	0.8631	0.7726	0.948014
							GOBP_ER_NUCLEUS_SIGNALING_PATHWAY	5	0.324618	0.795003	0.731008	0.877219									GOBP_VIRAL_GENOME_REPLICATION	6	0.398865	0.862311	0.668933	0.948809
							GOBP_AMINE_METABOLIC_PROCESS	11	0.24783	0.793019	0.726576	0.879522									GOBP_REGULATION_OF_VIRAL_LIFE_CYCLE	6	0.398865	0.861726	0.672013	0.949217
							GOMF_RIBONUCLEOPROTEIN_COMPLEX_BINDING	23	0.197726	0.791101	0.735717	0.881721									GOBP_REGULATION_OF_ACTOMYOSIN_STRUCTURE_ORGANIZATION	11	0.343731	0.860762	0.677657	0.950306
							GOCC_COATED_VESICLE	13	0.234204	0.790622	0.728533	0.881811									GOBP_PROTEIN_LOCALIZATION_TO_ORGANELLE	39	0.282246	0.860285	0.737	0.950526
							GOBP_REGULATION_OF_HEART_CONTRACTION	9	0.263517	0.78683	0.734224	0.88673									GOBP_CELL_ACTIVATION_INVOLVED_IN_IMMUNE_RESPONSE	13	0.332637	0.860202	0.678176	0.950021
							GOBP_BILE_ACID_BIOSYNTHETIC_PROCESS	8	0.273314	0.784423	0.737355	0.889607									GOBP_ALTERNATIVE_MRNA_SPLICING_VIA_SPLICEOSOME	11	0.343067	0.859648	0.681916	0.950384
							GOBP_RESPONSE_TO_ENDOPLASMIC_RETICULUM_STRESS	26	0.190084	0.783026	0.741966	0.891006									GOBP_ENDOTHELIAL_CELL_MIGRATION	16	0.319459	0.859172	0.691129	0.950592
							GOBP_ESTABLISHMENT_OF_PROTEIN_LOCALIZATION_TO_MEMBRANE	19	0.206862	0.782906	0.737389	0.890566									GOBP_REGULATION_OF_MITOTIC_CELL_CYCLE_PHASE_TRANSITION	17	0.315487	0.858988	0.689987	0.950271
							GOBP_PROTEIN_DEPHOSPHORYLATION	9	0.2611	0.782899	0.73823	0.889963									GOBP_REGULATION_OF_MICROTUBULE_POLYMERIZATION_OR_DEPOLYMERIZATION	5	0.415001	0.858765	0.680361	0.950027
							GOMF_MOLECULAR_SEQUESTERING_ACTIVITY	7	0.28398	0.782793	0.735132	0.889508									GOBP_ACTIN_FILAMENT_BUNDLE_ORGANIZATION	16	0.319642	0.858648	0.691471	0.949589
							GOCC_SPLICEOSOMAL_COMPLEX	7	0.285094	0.78215	0.737732	0.889811									GOBP_POSITIVE_REGULATION_OF_GENE_EXPRESSION	69	0.268423	0.85807	0.7841	0.949972
							GOBP_PYRUVATE_METABOLIC_PROCESS	16	0.217477	0.781186	0.744392	0.890586									GOBP_POSITIVE_CHEMOTAXIS	5	0.414849	0.856943	0.679479	0.951336
							GOMF_OXIDOREDUCTASE_ACTIVITY_ACTING_ON_CH_OH_GROUP_OF_DONORS	23	0.195068	0.781052	0.746138	0.89017									GOBP_VITAMIN_METABOLIC_PROCESS	6	0.396743	0.855992	0.675065	0.952398
							GOBP_SECONDARY_METABOLIC_PROCESS	8	0.269637	0.780218	0.740741	0.890747									GOBP_EPITHELIAL_CELL_DEVELOPMENT	35	0.283802	0.854452	0.741531	0.954488
							GOBP_CELLULAR_RESPONSE_TO_TOPOLOGICALLY_INCORRECT_PROTEIN	15	0.221259	0.780177	0.745417	0.890193									GOCC_SECRETORY_VESICLE	20	0.304541	0.854369	0.706611	0.953986
							GOBP_NEGATIVE_REGULATION_OF_ORGANELLE_ORGANIZATION	16	0.216415	0.779974	0.740783	0.889878									GOBP_GLYCOSYLATION	14	0.325047	0.853694	0.695419	0.954536
							GOBP_NON_CANONICAL_NF_KAPPAB_SIGNAL_TRANSDUCTION	7	0.282429	0.77981	0.743318	0.889505									GOBP_AORTA_MORPHOGENESIS	5	0.413826	0.853013	0.680212	0.955099
							GOBP_RHYTHMIC_PROCESS	7	0.282002	0.778614	0.744897	0.890596									GOBP_LEUKOCYTE_DIFFERENTIATION	38	0.280863	0.851932	0.748271	0.956368
							GOBP_REGULATION_OF_ALPHA_BETA_T_CELL_ACTIVATION	6	0.297633	0.776895	0.745767	0.892429									GOBP_REGULATION_OF_ANATOMICAL_STRUCTURE_SIZE	47	0.274881	0.851728	0.763764	0.956086
							GOCC_APICAL_PLASMA_MEMBRANE	15	0.218695	0.776763	0.747054	0.892011									GOBP_FIBROBLAST_PROLIFERATION	8	0.364933	0.851648	0.683275	0.955576
							GOBP_ELECTRON_TRANSPORT_CHAIN	54	0.160076	0.774978	0.78557	0.893932									GOBP_TRANSMEMBRANE_RECEPTOR_PROTEIN_SERINE_THREONINE_KINASE_SIGNALING_PATHWAY	31	0.286008	0.851511	0.73017	0.955168
							GOBP_BILE_ACID_METABOLIC_PROCESS	11	0.240945	0.773197	0.748948	0.895845									GOBP_T_CELL_RECEPTOR_SIGNALING_PATHWAY	6	0.393073	0.850584	0.689672	0.956139
							GOBP_DNA_RECOMBINATION	6	0.294908	0.772287	0.750753	0.896524									GOMF_CATALYTIC_ACTIVITY_ACTING_ON_A_NUCLEIC_ACID	23	0.298084	0.848968	0.723521	0.958346
							GOBP_NEGATIVE_REGULATION_OF_GENE_EXPRESSION	48	0.163889	0.771595	0.787156	0.896903									GOBP_NEGATIVE_REGULATION_OF_CANONICAL_NF_KAPPAB_SIGNAL_TRANSDUCTION	7	0.37809	0.848918	0.696157	0.957787
							GOCC_PLASMA_MEMBRANE_REGION	35	0.173803	0.771104	0.765079	0.896982									GOBP_PROTEIN_TETRAMERIZATION	7	0.378277	0.847941	0.688765	0.958829
							GOBP_MITOCHONDRIAL_ELECTRON_TRANSPORT_NADH_TO_UBIQUINONE	17	0.210308	0.769734	0.758361	0.89827									GOBP_REGULATION_OF_DENDRITIC_SPINE_DEVELOPMENT	5	0.412675	0.847925	0.695572	0.958205
							GOBP_CELLULAR_RESPONSE_TO_CARBOHYDRATE_STIMULUS	8	0.265065	0.769516	0.744724	0.897974									GOBP_INNATE_IMMUNE_RESPONSE	38	0.27812	0.847129	0.753232	0.958947
							GOMF_INTRAMOLECULAR_OXIDOREDUCTASE_ACTIVITY	13	0.228316	0.76909	0.760291	0.897964									GOBP_REGULATION_OF_CELL_DIVISION	11	0.340301	0.846942	0.700897	0.958621
							GOBP_PROTEASOMAL_PROTEIN_CATABOLIC_PROCESS	36	0.17181	0.768857	0.771283	0.897681									GOBP_REGULATION_OF_POSTSYNAPTIC_MEMBRANE_POTENTIAL	6	0.392928	0.846846	0.692665	0.958148
							GOMF_PROTEIN_DISULFIDE_ISOMERASE_ACTIVITY	5	0.314723	0.766316	0.769872	0.900587									GOBP_RESPONSE_TO_GROWTH_FACTOR	49	0.272065	0.846461	0.775765	0.958168
							GOBP_RESPONSE_TO_INSULIN	14	0.222598	0.766289	0.760583	0.900016									GOBP_NEGATIVE_REGULATION_OF_TOR_SIGNALING	5	0.411244	0.846445	0.691322	0.957548
							GOMF_PHOSPHATASE_ACTIVITY	6	0.2933	0.765822	0.764091	0.900037									GOBP_ESTABLISHMENT_OF_PROTEIN_LOCALIZATION_TO_MEMBRANE	8	0.36385	0.846203	0.693859	0.957327
							GOBP_EPITHELIAL_CELL_DIFFERENTIATION	21	0.196085	0.76563	0.765816	0.899697									GOBP_TUMOR_NECROSIS_FACTOR_MEDIATED_SIGNALING_PATHWAY	7	0.375225	0.845886	0.687725	0.957228
							GOMF_CARBOXYLIC_ESTER_HYDROLASE_ACTIVITY	16	0.212546	0.765442	0.758481	0.899343									GOBP_PEROXISOME_ORGANIZATION	7	0.376138	0.845565	0.691943	0.957143
							GOBP_SECRETION	55	0.157954	0.764467	0.791574	0.900088									GOMF_NUCLEAR_RETINOIC_ACID_RECEPTOR_BINDING	7	0.373454	0.845267	0.695476	0.95702
							GOBP_HEPATICOBILIARY_SYSTEM_DEVELOPMENT	13	0.225164	0.764441	0.760796	0.899516									GOBP_CALCIUM_ION_TRANSMEMBRANE_IMPORT_INTO_CYTOSOL	9	0.352311	0.845206	0.696081	0.956481
							GOCC_NUCLEAR_ENVELOPE	26	0.184775	0.762074	0.764115	0.902134									GOBP_NEGATIVE_REGULATION_OF_IMMUNE_RESPONSE	6	0.38947	0.843228	0.694685	0.959299
							GOCC_PORE_COMPLEX	5	0.312108	0.761629	0.778278	0.902139									GOBP_PROTEIN_CATABOLIC_PROCESS	51	0.269619	0.841324	0.786193	0.961904
							GOBP_POSITIVE_REGULATION_OF_LEUKOCYTE_PROLIFERATION	8	0.263893	0.761495	0.766922	0.901715									GOBP_ESTABLISHMENT_OF_CELL_POLARITY	11	0.33706	0.840546	0.705685	0.962593
							GOMF_C_ACETYLTRANSFERASE_ACTIVITY	5	0.311911	0.7609	0.780572	0.901922									GOBP_IMMUNE_RESPONSE_REGULATING_SIGNALING_PATHWAY	22	0.296643	0.840497	0.733956	0.962031
							GOBP_RESPONSE_TO_COPPER_ION	6	0.291292	0.760178	0.771342	0.902323									GOBP_REGULATION_OF_ANIMAL_ORGAN_MORPHOGENESIS	7	0.373911	0.840462	0.699838	0.961445
							GOBP_CELLULAR_COMPONENT_DISASSEMBLY	25	0.186718	0.760084	0.770634	0.901842									GOMF_CHROMATIN_BINDING	51	0.269282	0.840037	0.783814	0.961534
							GOBP_SIGNAL_TRANSDUCTION_IN_RESPONSE_TO_DNA_DAMAGE	7	0.275421	0.759224	0.7626	0.902385									GOBP_VENTRICULAR_SEPTUM_MORPHOGENESIS	5	0.407102	0.839588	0.704585	0.961652
							GOMF_METAL_ION_TRANSMEMBRANE_TRANSPORTER_ACTIVITY	9	0.252849	0.757546	0.762034	0.90406									GOBP_POSITIVE_REGULATION_OF_WNT_SIGNALING_PATHWAY	14	0.3192	0.839294	0.708925	0.961503
							GOCC_BOUNDING_MEMBRANE_OF_ORGANELLE	77	0.147793	0.755914	0.825694	0.905648									GOBP_BLOOD_VESSEL_ENDOTHELIAL_CELL_MIGRATION	10	0.342805	0.839086	0.704784	0.961204
							GOBP_NUCLEOSIDE_TRIPHOSPHATE_BIOSYNTHETIC_PROCESS	56	0.155122	0.755803	0.80618	0.905188									GOMF_PEPTIDASE_ACTIVITY	28	0.285939	0.838355	0.750101	0.96179
							GOBP_NUCLEOSIDE_PHOSPHATE_CATABOLIC_PROCESS	8	0.261785	0.755697	0.767375	0.904726									GOBP_REGULATION_OF_ORGANELLE_ORGANIZATION	56	0.267083	0.838321	0.8017	0.961204
							GOBP_CELLULAR_RESPONSE_TO_OXYGEN_RADICAL	5	0.308081	0.755389	0.792083	0.904553									GOBP_ADULT_LOCOMOTORY_BEHAVIOR	9	0.350276	0.837768	0.700454	0.9615
							GOBP_DEVELOPMENT_OF_PRIMARY_SEXUAL_CHARACTERISTICS	10	0.242961	0.754947	0.772037	0.904524									GOBP_KERATINOCYTE_DIFFERENTIATION	9	0.349477	0.837507	0.705607	0.961297
							GOMF_APOLIPOPROTEIN_BINDING	5	0.309648	0.75343	0.794417	0.905951									GOBP_REGULATION_OF_STEM_CELL_DIFFERENTIATION	11	0.335159	0.837256	0.706079	0.961086
							GOBP_NEGATIVE_REGULATION_OF_TRANSMEMBRANE_RECEPTOR_PROTEIN_SERINE_THREONINE_KINASE_SIGNALING_PATHWAY	5	0.307645	0.752993	0.782207	0.90591									GOBP_POSITIVE_REGULATION_OF_PROTEIN_POLYMERIZATION	6	0.388847	0.835662	0.70987	0.963126
							GOBP_RESPONSE_TO_OXYGEN_RADICAL	5	0.308081	0.752196	0.788441	0.90637									GOBP_PROTEIN_ACYLATION	10	0.340258	0.834365	0.70736	0.964653
							GOCC_NEURON_SPINE	6	0.288501	0.749185	0.780737	0.909765									GOBP_NEGATIVE_REGULATION_OF_POST_TRANSLATIONAL_PROTEIN_MODIFICATION	6	0.385266	0.834009	0.710746	0.964611
							GOBP_RESPONSE_TO_RADIATION	18	0.200832	0.748469	0.782394	0.910101									GOBP_NEGATIVE_REGULATION_OF_SECRETION	10	0.340056	0.833923	0.702845	0.96411
							GOCC_RESPIRASOME	62	0.150949	0.747459	0.822413	0.910817									GOBP_RNA_CATABOLIC_PROCESS	20	0.296381	0.832576	0.734254	0.965736
							GOBP_POSITIVE_REGULATION_OF_OXIDOREDUCTASE_ACTIVITY	8	0.259076	0.746904	0.781786	0.910949									GOBP_REGULATION_OF_PROGRAMMED_CELL_DEATH	91	0.255559	0.832336	0.848	0.965494
							GOBP_HEART_MORPHOGENESIS	7	0.269264	0.745548	0.785337	0.912118									GOBP_PERIPHERAL_NERVOUS_SYSTEM_DEVELOPMENT	5	0.403813	0.831703	0.705483	0.965905
							GOBP_NEGATIVE_REGULATION_OF_CELL_CYCLE	11	0.233273	0.7449	0.78667	0.91237									GOBP_HEART_MORPHOGENESIS	19	0.300538	0.831317	0.732807	0.965906
							GOBP_NAD_METABOLIC_PROCESS	6	0.284306	0.744219	0.79787	0.912637									GOBP_VIRAL_PROCESS	19	0.298651	0.830803	0.734476	0.96611
							GOCC_ORGANELLE_INNER_MEMBRANE	133	0.136564	0.743506	0.872887	0.912976									GOBP_REGULATION_OF_HORMONE_METABOLIC_PROCESS	6	0.38094	0.830554	0.709778	0.965895
							GOBP_CHOLESTEROL_STORAGE	6	0.283512	0.741735	0.803242	0.914682									GOBP_POSITIVE_REGULATION_OF_SYNAPTIC_TRANSMISSION	9	0.346581	0.829295	0.709642	0.967344
							GOBP_LEUKOCYTE_DIFFERENTIATION	29	0.174842	0.739494	0.798621	0.916959									GOBP_PROTEOGLYCAN_BIOSYNTHETIC_PROCESS	7	0.369174	0.829201	0.709562	0.966859
							GOCC_NUCLEAR_OUTER_MEMBRANE_ENDOPLASMIC_RETICULUM_MEMBRANE_NETWORK	62	0.149521	0.738517	0.834141	0.9176									GOBP_POSITIVE_REGULATION_OF_DNA_METABOLIC_PROCESS	20	0.296456	0.829003	0.736132	0.966551
							GOMF_LONG_CHAIN_FATTY_ACID_TRANSPORTER_ACTIVITY	5	0.303254	0.737462	0.812221	0.918341									GOBP_REGULATION_OF_STRESS_ACTIVATED_PROTEIN_KINASE_SIGNALING_CASCADE	16	0.30614	0.828994	0.724961	0.965929
							GOBP_CELL_CYCLE_PROCESS	35	0.165961	0.73741	0.809782	0.917802									GOBP_ENDOCHONDRAL_BONE_MORPHOGENESIS	6	0.382387	0.827758	0.718074	0.967318
							GOBP_REGULATION_OF_VIRAL_GENOME_REPLICATION	6	0.282938	0.737202	0.795953	0.917463									GOBP_BLOOD_VESSEL_MORPHOGENESIS	50	0.26531	0.826701	0.808104	0.968416
							GOBP_SYNAPTIC_SIGNALING	20	0.193033	0.736847	0.796393	0.917316									GOBP_NEGATIVE_REGULATION_OF_PROTEIN_UBIQUITINATION	6	0.385266	0.826297	0.720377	0.96844
							GOBP_POSITIVE_REGULATION_OF_CYSTEINE_TYPE_ENDOPEPTIDASE_ACTIVITY	12	0.223606	0.735704	0.792738	0.918167									GOBP_PROTEIN_AUTOPHOSPHORYLATION	25	0.285464	0.826017	0.754322	0.968253
							GOBP_CARBOHYDRATE_BIOSYNTHETIC_PROCESS	24	0.181478	0.732699	0.796808	0.921386									GOBP_AORTA_DEVELOPMENT	6	0.381549	0.825632	0.715981	0.968256
							GOBP_NUCLEOSIDE_TRIPHOSPHATE_METABOLIC_PROCESS	59	0.148879	0.73163	0.836708	0.922127									GOBP_AMIDE_CATABOLIC_PROCESS	8	0.354734	0.825597	0.720307	0.967676
							GOBP_NEGATIVE_REGULATION_OF_PROTEIN_CATABOLIC_PROCESS	9	0.243284	0.729985	0.797578	0.923563									GOBP_CELL_CYCLE_PROCESS	55	0.263396	0.82536	0.810881	0.967417
							GOBP_SKELETAL_SYSTEM_DEVELOPMENT	14	0.2114	0.729867	0.802626	0.923107									GOBP_REGULATION_OF_PHAGOCYTOSIS	6	0.380968	0.82505	0.717132	0.967285
							GOBP_CELLULAR_RESPONSE_TO_LIPID	32	0.167661	0.729181	0.80113	0.923365									GOBP_SMALL_GTPASE_MEDIATED_SIGNAL_TRANSDUCTION	36	0.272658	0.82397	0.785126	0.968382
							GOCC_SYNAPTIC_MEMBRANE	7	0.264192	0.728507	0.805752	0.923593									GOCC_MICROTUBULE_CYTOSKELETON	57	0.262389	0.823145	0.822711	0.969082
							GOBP_UNSATURATED_FATTY_ACID_BIOSYNTHETIC_PROCESS	5	0.299724	0.728194	0.822092	0.923388									GOBP_SKELETAL_MUSCLE_ORGAN_DEVELOPMENT	15	0.308612	0.822997	0.737505	0.968687
							GOMF_RIBOSOME_BINDING	17	0.19718	0.728042	0.799283	0.922976									GOBP_MUSCLE_STRUCTURE_DEVELOPMENT	55	0.261631	0.822637	0.814481	0.96862
							GOBP_MAINTENANCE_OF_PROTEIN_LOCATION_IN_CELL	11	0.226046	0.727111	0.799711	0.92353									GOBP_CELL_CYCLE_G2_M_PHASE_TRANSITION	5	0.40048	0.822635	0.727519	0.967989
							GOBP_INTRACELLULAR_GLUCOSE_HOMEOSTASIS	8	0.251094	0.725733	0.802243	0.924641									GOBP_INTRACELLULAR_RECEPTOR_SIGNALING_PATHWAY	28	0.28129	0.822134	0.765334	0.968152
							GOBP_DEVELOPMENT_OF_PRIMARY_MALE_SEXUAL_CHARACTERISTICS	7	0.264833	0.725013	0.80937	0.924936									GOBP_NEGATIVE_REGULATION_OF_FAT_CELL_DIFFERENTIATION	7	0.366437	0.821746	0.721893	0.968141
							GOCC_BASOLATERAL_PLASMA_MEMBRANE	10	0.233166	0.724881	0.807519	0.924495									GOBP_MAINTENANCE_OF_CELL_NUMBER	21	0.290934	0.821546	0.749592	0.967833
							GOBP_REGULATION_OF_LEUKOCYTE_DIFFERENTIATION	15	0.204198	0.724782	0.805571	0.924016									GOBP_MULTICELLULAR_ORGANISM_REPRODUCTION	37	0.271718	0.821208	0.785192	0.967742
							GOBP_PROTEIN_LOCALIZATION_TO_PLASMA_MEMBRANE	16	0.199794	0.724295	0.803172	0.92401									GOBP_LYMPHOCYTE_MEDIATED_IMMUNITY	16	0.305834	0.821064	0.736072	0.967335
							GOCC_EXTRINSIC_COMPONENT_OF_PLASMA_MEMBRANE	5	0.295998	0.723998	0.827652	0.923772									GOBP_NEGATIVE_REGULATION_OF_LIPID_METABOLIC_PROCESS	15	0.308589	0.820499	0.73814	0.96762
							GOBP_REGULATION_OF_CARBOHYDRATE_BIOSYNTHETIC_PROCESS	8	0.25071	0.723902	0.810158	0.923291									GOBP_REGULATION_OF_CELL_CYCLE_G2_M_PHASE_TRANSITION	5	0.40048	0.820484	0.724532	0.967013
							GOCC_MITOCHONDRIAL_ENVELOPE	159	0.129803	0.72349	0.90479	0.923202									GOBP_REGULATION_OF_LEUKOCYTE_CHEMOTAXIS	8	0.353426	0.82047	0.729254	0.966405
							GOMF_KINASE_ACTIVATOR_ACTIVITY	6	0.275995	0.722729	0.814766	0.923534									GOBP_ANATOMICAL_STRUCTURE_FORMATION_INVOLVED_IN_MORPHOGENESIS	60	0.259345	0.820176	0.829966	0.96624
							GOBP_REGULATION_OF_CARBOHYDRATE_METABOLIC_PROCESS	17	0.197292	0.721696	0.804711	0.924208									GOBP_IN_UTERO_EMBRYONIC_DEVELOPMENT	48	0.26368	0.81994	0.812031	0.96599
							GOMF_HYDROLASE_ACTIVITY_ACTING_ON_ESTER_BONDS	33	0.165006	0.721398	0.816632	0.923969									GOBP_DNA_REPAIR	19	0.295808	0.819021	0.75634	0.966815
							GOBP_LYMPHOCYTE_ACTIVATION_INVOLVED_IN_IMMUNE_RESPONSE	9	0.23979	0.721282	0.80886	0.923505									GOBP_SEXUAL_REPRODUCTION	35	0.271785	0.817315	0.79066	0.968883
							GOBP_NADP_METABOLIC_PROCESS	10	0.232123	0.720475	0.806299	0.92389									GOBP_EMBRYONIC_PLACENTA_DEVELOPMENT	9	0.34249	0.816605	0.728891	0.969357
							GOMF_NAD_BINDING	18	0.193348	0.720174	0.813217	0.923654									GOBP_ERYTHROCYTE_HOMEOSTASIS	15	0.30699	0.816168	0.7376	0.969415
							GOBP_EMBRYONIC_PLACENTA_DEVELOPMENT	6	0.276408	0.719808	0.820561	0.923489									GOBP_PROTEIN_ACETYLATION	8	0.349233	0.815916	0.72919	0.969192
							GOBP_NEGATIVE_REGULATION_OF_MONOATOMIC_ION_TRANSPORT	7	0.259922	0.71975	0.805231	0.92296									GOBP_RNA_SPLICING_VIA_TRANSESTERIFICATION_REACTIONS	26	0.281108	0.815886	0.769736	0.968612
							GOBP_ORGANIC_ANION_TRANSPORT	30	0.168758	0.719371	0.822477	0.92282									GOBP_NEGATIVE_REGULATION_OF_ESTABLISHMENT_OF_PROTEIN_LOCALIZATION	12	0.320651	0.814846	0.740974	0.969609
							GOMF_CHANNEL_REGULATOR_ACTIVITY	8	0.249415	0.71802	0.809524	0.923849									GOBP_POSITIVE_REGULATION_OF_TRANSMEMBRANE_TRANSPORT	15	0.306596	0.813715	0.747078	0.970734
							GOBP_NEGATIVE_REGULATION_OF_MONOATOMIC_ION_TRANSMEMBRANE_TRANSPORT	7	0.259922	0.714912	0.819763	0.926978									GOBP_REGULATION_OF_PATTERN_RECOGNITION_RECEPTOR_SIGNALING_PATHWAY	7	0.362729	0.813375	0.730956	0.970625
							GOBP_REGULATION_OF_MRNA_METABOLIC_PROCESS	12	0.215481	0.712158	0.817615	0.929658									GOBP_CELLULAR_PROCESS_INVOLVED_IN_REPRODUCTION_IN_MULTICELLULAR_ORGANISM	16	0.301712	0.81331	0.748672	0.970102
							GOBP_NEGATIVE_REGULATION_OF_CELL_CYCLE_PROCESS	10	0.228754	0.712095	0.817386	0.92913									GOBP_REGULATION_OF_OSTEOBLAST_PROLIFERATION	5	0.395061	0.813255	0.735835	0.969564
							GOBP_ACETYL_COA_METABOLIC_PROCESS	9	0.236608	0.711946	0.82111	0.928711									GOBP_REGULATION_OF_ADAPTIVE_IMMUNE_RESPONSE	7	0.361654	0.813129	0.732999	0.969136
							GOBP_ORGANIC_ACID_BIOSYNTHETIC_PROCESS	46	0.151806	0.71112	0.845454	0.929085									GOCC_SUPRAMOLECULAR_COMPLEX	61	0.256685	0.812478	0.837768	0.969526
							GOBP_POST_TRANSCRIPTIONAL_REGULATION_OF_GENE_EXPRESSION	39	0.156363	0.70942	0.834107	0.930468									GOBP_CHOLESTEROL_EFFLUX	11	0.324857	0.812107	0.732874	0.969468
							GOBP_RESPONSE_TO_IONIZING_RADIATION	6	0.270518	0.709299	0.833577	0.930006									GOBP_NUCLEUS_LOCALIZATION	7	0.361507	0.811666	0.731255	0.969526
							GOBP_REGULATION_OF_DENDRITIC_SPINE_DEVELOPMENT	6	0.270656	0.705788	0.834253	0.933499									GOBP_CALCIUM_ION_HOMEOSTASIS	15	0.306225	0.8115	0.750469	0.96916
							GOBP_PROTEIN_TARGETING	30	0.164618	0.705026	0.830446	0.933781									GOBP_VENTRICULAR_SEPTUM_DEVELOPMENT	6	0.373861	0.810354	0.739172	0.970298
							GOBP_POSITIVE_REGULATION_OF_DENDRITIC_SPINE_DEVELOPMENT	6	0.270656	0.704661	0.84177	0.933603									GOBP_EPIDERMAL_CELL_DIFFERENTIATION	13	0.312713	0.810328	0.741874	0.969713
							GOBP_REGULATION_OF_BINDING	30	0.165436	0.704507	0.834424	0.933178									GOBP_TOR_SIGNALING	8	0.347088	0.808997	0.736704	0.971126
							GOBP_CELLULAR_PROCESS_INVOLVED_IN_REPRODUCTION_IN_MULTICELLULAR_ORGANISM	10	0.225726	0.70358	0.824416	0.933637									GOBP_CARDIAC_MUSCLE_CELL_ACTION_POTENTIAL	6	0.373551	0.808647	0.739042	0.97104
							GOBP_DEVELOPMENTAL_MATURATION	13	0.208131	0.703314	0.828057	0.933343									GOMF_ZINC_ION_BINDING	59	0.256534	0.808485	0.837368	0.970669
							GOBP_DENDRITIC_SPINE_DEVELOPMENT	6	0.270656	0.702319	0.839171	0.933869									GOBP_ENDOTHELIAL_CELL_DEVELOPMENT	12	0.318745	0.807999	0.752055	0.970788
							GOBP_CARBOHYDRATE_METABOLIC_PROCESS	50	0.146963	0.701893	0.854784	0.933766									GOCC_GLUTAMATERGIC_SYNAPSE	35	0.267586	0.807737	0.801063	0.970569
							GOMF_ISOMERASE_ACTIVITY	24	0.173775	0.701841	0.829598	0.93323									GOBP_REGULATION_OF_CELL_JUNCTION_ASSEMBLY	25	0.278669	0.806967	0.777721	0.971106
							GOBP_REGULATION_OF_COLLAGEN_METABOLIC_PROCESS	5	0.288094	0.701697	0.857955	0.932793									GOBP_IMMUNE_EFFECTOR_PROCESS	33	0.26997	0.806524	0.795626	0.971158
							GOBP_GOLGI_VESICLE_TRANSPORT	17	0.191382	0.701652	0.831029	0.932248									GOMF_CARBON_NITROGEN_LYASE_ACTIVITY	6	0.373349	0.806069	0.744787	0.97123
							GOBP_REGULATION_OF_TRANS_SYNAPTIC_SIGNALING	15	0.196634	0.698187	0.832161	0.935558									GOCC_NUCLEAR_MEMBRANE	15	0.30178	0.80556	0.756067	0.971375
							GOBP_CELLULAR_RESPONSE_TO_UNFOLDED_PROTEIN	13	0.206943	0.69769	0.834636	0.935524									GOBP_HEMOSTASIS	13	0.311321	0.805538	0.748258	0.970786
							GOMF_ACTIN_FILAMENT_BINDING	5	0.285427	0.695707	0.862654	0.937157									GOBP_GOLGI_VESICLE_TRANSPORT	14	0.306105	0.80471	0.749186	0.971411
							GOBP_PROTEIN_DNA_COMPLEX_ORGANIZATION	22	0.17563	0.695246	0.835396	0.937071									GOBP_NEUROTRANSMITTER_TRANSPORT	10	0.329055	0.804413	0.743643	0.97123
							GOBP_POLYOL_BIOSYNTHETIC_PROCESS	6	0.266856	0.693789	0.85153	0.938092									GOBP_CELL_CYCLE_PHASE_TRANSITION	26	0.277755	0.804251	0.784488	0.970854
							GOBP_PROTEIN_LOCALIZATION_TO_CELL_PERIPHERY	17	0.188127	0.691931	0.836634	0.939569									GOBP_REGULATION_OF_MRNA_SPLICING_VIA_SPLICEOSOME	18	0.291443	0.802781	0.767075	0.972439
							GOMF_GUANYL_NUCLEOTIDE_BINDING	18	0.184698	0.691608	0.843059	0.93932									GOBP_RESPONSE_TO_OXYGEN_LEVELS	20	0.286478	0.802649	0.772903	0.972017
							GOBP_REGULATION_OF_OXIDOREDUCTASE_ACTIVITY	10	0.221992	0.691109	0.836205	0.939279									GOCC_NUCLEAR_OUTER_MEMBRANE_ENDOPLASMIC_RETICULUM_MEMBRANE_NETWORK	38	0.263839	0.80189	0.811716	0.97253
							GOCC_GOLGI_MEMBRANE	12	0.209975	0.690844	0.837571	0.938973									GOCC_CAVEOLA	7	0.357316	0.801459	0.749131	0.972553
							GOBP_T_CELL_DIFFERENTIATION	14	0.198126	0.690597	0.843044	0.938645									GOBP_EMBRYO_DEVELOPMENT	89	0.246655	0.800004	0.8892	0.9741
							GOBP_ALDEHYDE_CATABOLIC_PROCESS	6	0.264682	0.690433	0.850913	0.938226									GOBP_ENDOTHELIAL_CELL_APOPTOTIC_PROCESS	6	0.370386	0.799987	0.741338	0.973504
							GOCC_CILIUM	25	0.16861	0.689709	0.847793	0.938412									GOBP_REGULATION_OF_CELL_CYCLE_PHASE_TRANSITION	22	0.282739	0.799721	0.781539	0.973285
							GOBP_NEGATIVE_REGULATION_OF_CELL_DIFFERENTIATION	26	0.167551	0.689229	0.843797	0.938331									GOBP_SMAD_PROTEIN_SIGNAL_TRANSDUCTION	7	0.353734	0.79854	0.748126	0.974399
							GOBP_POSITIVE_REGULATION_OF_HEMOPOIESIS	8	0.238153	0.687137	0.850101	0.94									GOBP_REGULATION_OF_CELL_CYCLE	55	0.253955	0.798439	0.848539	0.973932
							GOCC_MITOCHONDRION	249	0.120348	0.686961	0.9505	0.939599									GOBP_POSITIVE_REGULATION_OF_EPITHELIAL_CELL_MIGRATION	16	0.29656	0.798118	0.767944	0.97377
							GOBP_VESICLE_MEDIATED_TRANSPORT_IN_SYNAPSE	7	0.250271	0.686151	0.847381	0.939869									GOCC_COATED_VESICLE	13	0.306504	0.796751	0.755819	0.975154
							GOBP_VACUOLE_ORGANIZATION	12	0.207218	0.684618	0.847888	0.94094									GOCC_TRANSCRIPTION_REGULATOR_COMPLEX	40	0.260078	0.796181	0.825608	0.975368
							GOBP_ENERGY_HOMEOSTASIS	5	0.278318	0.682983	0.877697	0.942101									GOBP_POSITIVE_REGULATION_OF_CYTOSOLIC_CALCIUM_ION_CONCENTRATION	6	0.36737	0.796016	0.75056	0.974993
							GOBP_ORGANOPHOSPHATE_METABOLIC_PROCESS	133	0.125382	0.682884	0.92617	0.941613									GOBP_MYELOID_CELL_DIFFERENTIATION	30	0.267944	0.79551	0.805011	0.975111
							GOBP_NEGATIVE_REGULATION_OF_CELL_ACTIVATION	10	0.218774	0.681893	0.848259	0.942081									GOBP_ACTOMYOSIN_STRUCTURE_ORGANIZATION	18	0.289792	0.795501	0.774154	0.974508
							GOMF_CALCIUM_DEPENDENT_PROTEIN_BINDING	7	0.246215	0.680476	0.861594	0.942988									GOBP_REGULATION_OF_ESTABLISHMENT_OF_PROTEIN_LOCALIZATION	40	0.26059	0.794633	0.824354	0.975162
							GOCC_OXIDOREDUCTASE_COMPLEX	56	0.139539	0.679039	0.883296	0.943913									GOBP_REGULATION_OF_ACTIN_FILAMENT_BUNDLE_ASSEMBLY	11	0.317512	0.794037	0.75604	0.975406
							GOBP_POSITIVE_REGULATION_OF_BINDING	20	0.175723	0.677742	0.854869	0.944677									GOBP_POSITIVE_REGULATION_OF_PROTEIN_LOCALIZATION	34	0.264704	0.793696	0.816359	0.975279
							GOMF_INTRAMOLECULAR_OXIDOREDUCTASE_ACTIVITY_TRANSPOSING_C_C_BONDS	5	0.276515	0.676546	0.879487	0.945323									GOMF_CARBOXYLIC_ESTER_HYDROLASE_ACTIVITY	13	0.307197	0.793656	0.768016	0.974723
							GOBP_REGULATION_OF_INTRACELLULAR_TRANSPORT	20	0.175657	0.675956	0.850391	0.945344									GOBP_REGULATION_OF_MICROTUBULE_BASED_PROCESS	12	0.310722	0.79356	0.758066	0.97425
							GOMF_PROTEIN_DOMAIN_SPECIFIC_BINDING	39	0.148953	0.675679	0.86793	0.94503									GOBP_REGULATION_OF_PROTEIN_BINDING	15	0.296991	0.79305	0.76277	0.97437
							GOCC_ENVELOPE	179	0.120789	0.675644	0.941694	0.944473									GOBP_REGULATION_OF_CELLULAR_COMPONENT_BIOGENESIS	60	0.251816	0.792812	0.8624	0.974111
							GOBP_POSITIVE_REGULATION_OF_EPITHELIAL_CELL_PROLIFERATION	9	0.225433	0.674775	0.858797	0.944775									GOMF_TUBULIN_BINDING	15	0.297517	0.792169	0.768429	0.974421
							GOCC_GOLGI_APPARATUS_SUBCOMPARTMENT	13	0.200235	0.673333	0.858521	0.945658									GOMF_OXIDOREDUCTASE_ACTIVITY_ACTING_ON_CH_OH_GROUP_OF_DONORS	13	0.305667	0.792006	0.762267	0.974044
							GOBP_PRODUCTION_OF_MOLECULAR_MEDIATOR_INVOLVED_IN_INFLAMMATORY_RESPONSE	8	0.233658	0.671272	0.866235	0.947179									GOBP_POSITIVE_REGULATION_OF_TRANSPORTER_ACTIVITY	8	0.338602	0.790283	0.760103	0.975896
							GOCC_SUPRAMOLECULAR_COMPLEX	69	0.132901	0.670799	0.890356	0.947066									GOBP_PROTEIN_MATURATION	26	0.271912	0.789995	0.800121	0.975698
							GOBP_CARBOHYDRATE_DERIVATIVE_CATABOLIC_PROCESS	16	0.186324	0.670649	0.857338	0.946632									GOBP_NEGATIVE_REGULATION_OF_ACTIN_FILAMENT_BUNDLE_ASSEMBLY	6	0.366791	0.789862	0.759603	0.97528
							GOBP_NEGATIVE_REGULATION_OF_NUCLEOBASE_CONTAINING_COMPOUND_METABOLIC_PROCESS	42	0.144059	0.665603	0.876015	0.951125									GOBP_ORGANELLE_LOCALIZATION	36	0.261727	0.789696	0.824709	0.974907
							GOBP_INTRACELLULAR_TRANSPORT	87	0.128169	0.66544	0.915261	0.950689									GOBP_REGULATION_OF_RELEASE_OF_SEQUESTERED_CALCIUM_ION_INTO_CYTOSOL	5	0.38206	0.789183	0.761532	0.975031
							GOBP_MORPHOGENESIS_OF_A_BRANCHING_STRUCTURE	8	0.23048	0.665049	0.870338	0.950492									GOBP_REGULATION_OF_INNATE_IMMUNE_RESPONSE	20	0.281165	0.787972	0.785027	0.976135
							GOBP_REGULATION_OF_CELLULAR_LOCALIZATION	72	0.130974	0.66317	0.899537	0.951765									GOBP_EXTRACELLULAR_STRUCTURE_ORGANIZATION	17	0.288639	0.786269	0.778927	0.977914
							GOBP_NEGATIVE_REGULATION_OF_SECRETION	8	0.230364	0.662779	0.878907	0.951557									GOCC_CLATHRIN_COATED_PIT	7	0.348679	0.785973	0.766732	0.977723
							GOCC_CATALYTIC_COMPLEX	143	0.120592	0.662308	0.940882	0.951429									GOBP_REGULATION_OF_TRANSMEMBRANE_RECEPTOR_PROTEIN_SERINE_THREONINE_KINASE_SIGNALING_PATHWAY	17	0.288778	0.78572	0.773744	0.97747
							GOBP_IMMUNE_RESPONSE_REGULATING_CELL_SURFACE_RECEPTOR_SIGNALING_PATHWAY	7	0.240495	0.660396	0.880971	0.952711									GOBP_CELLULAR_RESPONSE_TO_ABIOTIC_STIMULUS	15	0.294364	0.785553	0.773542	0.977095
							GOBP_MEDIUM_CHAIN_FATTY_ACID_METABOLIC_PROCESS	6	0.253653	0.659847	0.888377	0.952648									GOMF_MODIFIED_AMINO_ACID_BINDING	7	0.349594	0.785466	0.768448	0.976611
							GOBP_POSITIVE_REGULATION_OF_MRNA_METABOLIC_PROCESS	9	0.220806	0.659235	0.870313	0.952647									GOBP_POSITIVE_REGULATION_OF_LEUKOCYTE_MIGRATION	6	0.360805	0.785114	0.770363	0.976492
							GOBP_REGULATION_OF_PROTEIN_LOCALIZATION_TO_PLASMA_MEMBRANE	9	0.219795	0.659196	0.871662	0.95209									GOBP_CYTOKINESIS	10	0.320087	0.783816	0.768725	0.97769
							GOMF_ALDEHYDE_DEHYDROGENASE_NAD_P_PLUS_ACTIVITY	8	0.228098	0.658095	0.876154	0.952567									GOMF_PROTEIN_FOLDING_CHAPERONE_BINDING	8	0.337058	0.783786	0.767139	0.977124
							GOCC_PROTEIN_FOLDING_CHAPERONE_COMPLEX	10	0.211712	0.658042	0.866067	0.952027									GOBP_PHENOL_CONTAINING_COMPOUND_BIOSYNTHETIC_PROCESS	5	0.379784	0.782995	0.766472	0.97761
							GOBP_NEGATIVE_REGULATION_OF_CELL_CELL_ADHESION	9	0.218419	0.656328	0.875263	0.953063									GOBP_PROTEIN_MODIFICATION_BY_SMALL_PROTEIN_CONJUGATION	35	0.260175	0.782425	0.827984	0.977787
							GOBP_PURINE_CONTAINING_COMPOUND_METABOLIC_PROCESS	99	0.123965	0.656091	0.923061	0.952702									GOBP_CANONICAL_WNT_SIGNALING_PATHWAY	27	0.268451	0.782151	0.81178	0.977563
							GOBP_LIPID_MODIFICATION	29	0.154238	0.655858	0.8738	0.952332									GOCC_ENDOCYTIC_VESICLE	15	0.291878	0.780164	0.780197	0.979701
							GOBP_REGULATION_OF_CELL_CYCLE	33	0.148691	0.654169	0.878534	0.953344									GOBP_POSITIVE_REGULATION_OF_ORGAN_GROWTH	7	0.344948	0.77909	0.774119	0.980577
							GOBP_EPITHELIAL_CELL_DEVELOPMENT	8	0.226011	0.653816	0.885055	0.953085									GOBP_INTRINSIC_APOPTOTIC_SIGNALING_PATHWAY_IN_RESPONSE_TO_ENDOPLASMIC_RETICULUM_STRESS	5	0.378328	0.778818	0.778694	0.980336
							GOCC_VESICLE_COAT	6	0.249118	0.651173	0.895819	0.954971									GOBP_CELLULAR_RESPONSE_TO_ALCOHOL	15	0.293406	0.778701	0.787671	0.979891
							GOBP_CELLULAR_RESPONSE_TO_HORMONE_STIMULUS	27	0.156627	0.651037	0.880599	0.95451									GOBP_FEMALE_PREGNANCY	10	0.318643	0.778374	0.776296	0.979722
							GOCC_MICROTUBULE_CYTOSKELETON	44	0.139098	0.648662	0.891518	0.956126									GOBP_NUCLEAR_TRANSCRIBED_MRNA_POLY_A_TAIL_SHORTENING	5	0.377522	0.777336	0.777273	0.980534
							GOBP_REGULATION_OF_MICROTUBULE_BASED_PROCESS	9	0.215826	0.648369	0.884257	0.95581									GOMF_HYDRO_LYASE_ACTIVITY	5	0.379148	0.777152	0.775856	0.980176
							GOBP_CARBOHYDRATE_DERIVATIVE_METABOLIC_PROCESS	132	0.118549	0.647057	0.943277	0.956416									GOBP_FACE_DEVELOPMENT	7	0.344163	0.776834	0.774086	0.980003
							GOCC_I_BAND	6	0.249912	0.647032	0.900106	0.955848									GOMF_CARBON_OXYGEN_LYASE_ACTIVITY	5	0.379148	0.776596	0.779958	0.979711
							GOCC_EXTRINSIC_COMPONENT_OF_MEMBRANE	7	0.234848	0.646092	0.892363	0.956134									GOBP_REGULATION_OF_SYNAPTIC_PLASTICITY	11	0.309485	0.775502	0.776111	0.980574
							GOBP_POSITIVE_REGULATION_OF_T_CELL_PROLIFERATION	7	0.233895	0.645392	0.892481	0.956192									GOMF_SIGNALING_ADAPTOR_ACTIVITY	7	0.344122	0.77402	0.78	0.981955
							GOMF_VITAMIN_B6_BINDING	8	0.223228	0.645017	0.889182	0.955945									GOBP_POSITIVE_REGULATION_OF_HEART_GROWTH	7	0.344948	0.773943	0.780049	0.98145
							GOBP_REGULATION_OF_AEROBIC_RESPIRATION	7	0.235505	0.644896	0.895656	0.955467									GOBP_POSITIVE_REGULATION_OF_CATION_TRANSMEMBRANE_TRANSPORT	9	0.324015	0.773352	0.781695	0.981645
							GOBP_MALE_SEX_DIFFERENTIATION	9	0.213743	0.644332	0.887251	0.95539									GOBP_PROTEASOME_MEDIATED_UBIQUITIN_DEPENDENT_PROTEIN_CATABOLIC_PROCESS	21	0.273958	0.772258	0.806346	0.982503
							GOBP_HEART_DEVELOPMENT	15	0.181822	0.643737	0.884213	0.95534									GOBP_REGULATION_OF_MICROTUBULE_CYTOSKELETON_ORGANIZATION	8	0.330437	0.771444	0.779423	0.982984
							GOMF_ACYL_COA_BINDING	8	0.222309	0.640701	0.888579	0.957479									GOBP_REGULATION_OF_PROTEIN_STABILITY	11	0.306879	0.77078	0.784813	0.983259
							GOBP_REGULATION_OF_SYSTEMIC_ARTERIAL_BLOOD_PRESSURE	7	0.232342	0.63969	0.899897	0.957803									GOMF_OXIDOREDUCTASE_ACTIVITY_ACTING_ON_PAIRED_DONORS_WITH_INCORPORATION_OR_REDUCTION_OF_MOLECULAR_OXYGEN_REDUCED_FLAVIN_OR_FLAVOPROTEIN_AS_ONE_DONOR_AND_INCORPORATION_OF_ONE_ATOM_OF_OXYGEN	9	0.323887	0.770346	0.78535	0.983233
							GOBP_RIBOSE_PHOSPHATE_METABOLIC_PROCESS	84	0.121981	0.635396	0.928284	0.960997									GOBP_ESTABLISHMENT_OF_PROTEIN_LOCALIZATION	88	0.237633	0.770054	0.9167	0.983018
							GOBP_POSITIVE_REGULATION_OF_BLOOD_PRESSURE	9	0.210544	0.633963	0.897286	0.961641									GOBP_POSITIVE_REGULATION_OF_MONOATOMIC_ION_TRANSMEMBRANE_TRANSPORT	9	0.324015	0.769997	0.786416	0.982489
							GOBP_POSITIVE_REGULATION_OF_NON_CANONICAL_NF_KAPPAB_SIGNAL_TRANSDUCTION	5	0.258917	0.632853	0.914995	0.96201									GOCC_RIBONUCLEOPROTEIN_GRANULE	17	0.283693	0.7698	0.796521	0.98214
							GOBP_REGULATION_OF_LEUKOCYTE_PROLIFERATION	11	0.19762	0.632334	0.894021	0.961868									GOBP_B_CELL_DIFFERENTIATION	9	0.321058	0.769254	0.781721	0.982259
							GOBP_MONOCARBOXYLIC_ACID_CATABOLIC_PROCESS	30	0.147646	0.62975	0.895877	0.963491									GOBP_DNA_DAMAGE_RESPONSE	41	0.251366	0.769045	0.857028	0.981927
							GOBP_MITOCHONDRIAL_GENE_EXPRESSION	5	0.257249	0.629307	0.922836	0.963283									GOCC_BRUSH_BORDER_MEMBRANE	8	0.330854	0.768669	0.788783	0.981814
							GOBP_ADIPOSE_TISSUE_DEVELOPMENT	5	0.255848	0.627547	0.919902	0.964172									GOBP_REGULATION_OF_CALCIUM_ION_TRANSMEMBRANE_TRANSPORT	10	0.314529	0.768502	0.784936	0.981432
							GOMF_STRUCTURAL_CONSTITUENT_OF_CYTOSKELETON	6	0.239412	0.62665	0.916062	0.964326									GOBP_REGULATION_OF_CELL_SUBSTRATE_ADHESION	22	0.27143	0.768329	0.815747	0.981051
							GOMF_STEROID_DEHYDROGENASE_ACTIVITY	6	0.239074	0.624058	0.916368	0.965877									GOBP_REGULATION_OF_CELL_CYCLE_PROCESS	39	0.252745	0.768077	0.85229	0.980786
							GOBP_NUCLEOBASE_CONTAINING_SMALL_MOLECULE_METABOLIC_PROCESS	105	0.117369	0.6234	0.944817	0.96583									GOBP_CARDIAC_CHAMBER_MORPHOGENESIS	11	0.307274	0.767976	0.788121	0.98032
							GOBP_DNA_DAMAGE_RESPONSE	25	0.152752	0.622101	0.900871	0.966292									GOBP_SOMITE_DEVELOPMENT	5	0.372223	0.767558	0.787381	0.980263
							GOBP_VIRAL_TRANSCRIPTION	5	0.253788	0.620649	0.932644	0.966889									GOBP_REGULATION_OF_EPITHELIAL_CELL_APOPTOTIC_PROCESS	14	0.290629	0.766523	0.793927	0.981016
							GOBP_REGULATION_OF_CELL_CYCLE_PROCESS	25	0.152217	0.620571	0.903948	0.966362									GOBP_REGULATION_OF_EPITHELIAL_CELL_MIGRATION	18	0.278317	0.765566	0.804795	0.981646
							GOBP_MITOTIC_CELL_CYCLE_PHASE_TRANSITION	19	0.163122	0.61724	0.902139	0.968439									GOCC_EXTRINSIC_COMPONENT_OF_PLASMA_MEMBRANE	10	0.313147	0.765436	0.793624	0.981211
							GOBP_SENSORY_SYSTEM_DEVELOPMENT	11	0.192386	0.617143	0.90432	0.967926									GOBP_REGULATION_OF_MYELOID_CELL_DIFFERENTIATION	17	0.281707	0.764863	0.810956	0.981356
							GOMF_TRANSLATION_REGULATOR_ACTIVITY	23	0.153048	0.6161	0.904499	0.968162									GOBP_PROTEOGLYCAN_METABOLIC_PROCESS	8	0.328216	0.763261	0.792855	0.982806
							GOBP_ORGANIC_ACID_TRANSPORT	27	0.147431	0.613882	0.910088	0.969324									GOMF_KINASE_ACTIVITY	65	0.239365	0.762214	0.90069	0.983537
							GOBP_ADAPTIVE_THERMOGENESIS	13	0.18201	0.613277	0.911069	0.969209									GOBP_CELLULAR_RESPONSE_TO_STEROID_HORMONE_STIMULUS	21	0.270412	0.761249	0.823039	0.984176
							GOBP_REGULATION_OF_PROTEIN_LOCALIZATION_TO_CELL_PERIPHERY	10	0.197064	0.613221	0.908791	0.968664									GOBP_PROTEIN_CONTAINING_COMPLEX_ASSEMBLY	74	0.2375	0.760624	0.9108	0.984367
							GOCC_NADH_DEHYDROGENASE_COMPLEX	34	0.138925	0.612273	0.90946	0.968813									GOMF_NUCLEOTIDYLTRANSFERASE_ACTIVITY	5	0.368791	0.76004	0.799926	0.984507
							GOBP_RESPONSE_TO_STEROID_HORMONE	20	0.159664	0.61174	0.908779	0.968629									GOBP_BONE_DEVELOPMENT	18	0.274418	0.758625	0.812306	0.9857
							GOBP_PROTEIN_CONTAINING_COMPLEX_LOCALIZATION	6	0.233564	0.609497	0.928022	0.96978									GOMF_TRANSFERASE_ACTIVITY_TRANSFERRING_PHOSPHORUS_CONTAINING_GROUPS	71	0.237692	0.75824	0.911591	0.98559
							GOBP_REGULATION_OF_CELLULAR_RESPIRATION	9	0.202825	0.608691	0.918438	0.969811									GOBP_MULTI_MULTICELLULAR_ORGANISM_PROCESS	11	0.303247	0.756766	0.801276	0.986828
							GOBP_REGULATION_OF_PROTEIN_LOCALIZATION_TO_MEMBRANE	10	0.195727	0.608274	0.916119	0.969535									GOBP_STEM_CELL_PROLIFERATION	7	0.335197	0.756483	0.793812	0.986586
							GOBP_REGULATION_OF_CELLULAR_RESPONSE_TO_STRESS	36	0.134882	0.604483	0.914185	0.971785									GOBP_CARDIAC_SEPTUM_MORPHOGENESIS	8	0.325009	0.755843	0.792	0.986785
							GOBP_REGULATION_OF_CARBOHYDRATE_CATABOLIC_PROCESS	7	0.219948	0.602464	0.933488	0.972677									GOMF_ENDOPEPTIDASE_REGULATOR_ACTIVITY	8	0.324057	0.754843	0.803245	0.987415
							GOMF_SINGLE_STRANDED_DNA_BINDING	8	0.207858	0.602257	0.925298	0.972236									GOCC_POSTSYNAPTIC_MEMBRANE	10	0.308152	0.75383	0.795811	0.988065
							GOBP_HEMOPOIESIS	41	0.131367	0.601524	0.924645	0.972182									GOBP_ANTERIOR_POSTERIOR_PATTERN_SPECIFICATION	8	0.325115	0.753575	0.800609	0.987787
							GOBP_MAINTENANCE_OF_PROTEIN_LOCATION	13	0.177267	0.600164	0.924002	0.972587									GOBP_PEPTIDYL_LYSINE_ACETYLATION	7	0.335569	0.752478	0.803671	0.988545
							GOBP_RECEPTOR_INTERNALIZATION	6	0.230592	0.600135	0.936447	0.972022									GOBP_REGULATION_OF_DNA_REPAIR	13	0.291024	0.751976	0.806152	0.988568
							GOMF_ADENYL_NUCLEOTIDE_BINDING	87	0.114702	0.599009	0.94806	0.972242									GOBP_BODY_MORPHOGENESIS	6	0.347731	0.751659	0.798149	0.988364
							GOMF_NADP_BINDING	7	0.216883	0.596336	0.938523	0.973545									GOCC_EUCHROMATIN	8	0.321416	0.751469	0.802264	0.988
							GOBP_FERTILIZATION	14	0.171904	0.594159	0.922934	0.974508									GOBP_REGULATION_OF_BLOOD_VESSEL_ENDOTHELIAL_CELL_MIGRATION	6	0.34742	0.750727	0.800645	0.988317
							GOBP_AMINO_ACID_TRANSMEMBRANE_TRANSPORT	5	0.241162	0.591199	0.94762	0.975984									GOBP_REGULATION_OF_DNA_TEMPLATED_TRANSCRIPTION_IN_RESPONSE_TO_STRESS	5	0.365948	0.750661	0.811766	0.987803
							GOBP_DNA_BIOSYNTHETIC_PROCESS	11	0.184157	0.590955	0.927463	0.975561									GOMF_OXIDOREDUCTASE_ACTIVITY_ACTING_ON_THE_ALDEHYDE_OR_OXO_GROUP_OF_DONORS_NAD_OR_NADP_AS_ACCEPTOR	7	0.333984	0.750457	0.804137	0.987458
							GOMF_CARBON_OXYGEN_LYASE_ACTIVITY	12	0.178687	0.586625	0.929614	0.9779									GOBP_APOPTOTIC_SIGNALING_PATHWAY	26	0.258368	0.750445	0.843662	0.986879
							GOBP_NADH_DEHYDROGENASE_COMPLEX_ASSEMBLY	29	0.138021	0.585917	0.928813	0.977779									GOBP_PEPTIDE_METABOLIC_PROCESS	41	0.245496	0.749935	0.877353	0.986902
							GOBP_MRNA_METABOLIC_PROCESS	18	0.156309	0.58097	0.93067	0.980441									GOBP_POSITIVE_REGULATION_OF_BLOOD_VESSEL_ENDOTHELIAL_CELL_MIGRATION	6	0.34742	0.749363	0.810232	0.987006
							GOBP_NEGATIVE_REGULATION_OF_INNATE_IMMUNE_RESPONSE	9	0.193227	0.580962	0.93985	0.979858									GOBP_CELLULAR_RESPONSE_TO_LIPOPROTEIN_PARTICLE_STIMULUS	7	0.332283	0.748077	0.80315	0.98797
							GOBP_TEMPERATURE_HOMEOSTASIS	14	0.167989	0.58096	0.93048	0.979271									GOBP_POSITIVE_REGULATION_OF_NUCLEOBASE_CONTAINING_COMPOUND_METABOLIC_PROCESS	146	0.224404	0.747638	0.964	0.987912
							GOBP_CELL_CYCLE_PHASE_TRANSITION	22	0.145588	0.579719	0.928812	0.979483									GOBP_PROCESS_UTILIZING_AUTOPHAGIC_MECHANISM	24	0.26065	0.746885	0.836424	0.988235
							GOMF_OXIDOREDUCTASE_ACTIVITY_ACTING_ON_THE_CH_CH_GROUP_OF_DONORS_NAD_OR_NADP_AS_ACCEPTOR	5	0.237374	0.57932	0.951365	0.979143									GOBP_POSITIVE_REGULATION_OF_RNA_METABOLIC_PROCESS	140	0.224693	0.746597	0.9663	0.987994
							GOBP_NEGATIVE_REGULATION_OF_PROTEIN_LOCALIZATION	17	0.15764	0.578516	0.933551	0.979062									GOBP_SEQUESTERING_OF_CALCIUM_ION	10	0.305985	0.745658	0.810799	0.988523
							GOBP_POSITIVE_REGULATION_OF_INTRACELLULAR_TRANSPORT	13	0.169985	0.577648	0.939437	0.97902									GOBP_NEGATIVE_REGULATION_OF_CELL_CYCLE_PROCESS	13	0.286537	0.744218	0.816294	0.989653
							GOCC_LATE_ENDOSOME_MEMBRANE	9	0.192033	0.576677	0.940754	0.979033									GOBP_REGULATION_OF_MESENCHYMAL_CELL_PROLIFERATION	7	0.329327	0.743974	0.809793	0.989354
							GOBP_NEGATIVE_REGULATION_OF_CALCIUM_ION_TRANSMEMBRANE_TRANSPORT	5	0.235305	0.575346	0.959465	0.979262									GOBP_REGULATION_OF_BODY_FLUID_LEVELS	22	0.262066	0.743816	0.839963	0.988949
							GOBP_NEGATIVE_REGULATION_OF_CALCIUM_ION_TRANSPORT	5	0.235305	0.573892	0.957256	0.97957									GOBP_OUTFLOW_TRACT_MORPHOGENESIS	7	0.329141	0.743676	0.806637	0.988527
							GOMF_TRANSLATION_REGULATOR_ACTIVITY_NUCLEIC_ACID_BINDING	19	0.14968	0.565933	0.937618	0.98376									GOCC_SPINDLE	13	0.287222	0.743232	0.820469	0.98846
							GOCC_NUCLEAR_PROTEIN_CONTAINING_COMPLEX	30	0.132719	0.56565	0.943362	0.983335									GOBP_ACUTE_INFLAMMATORY_RESPONSE	8	0.319908	0.743106	0.807662	0.98802
							GOBP_AROMATIC_AMINO_ACID_FAMILY_CATABOLIC_PROCESS	5	0.230734	0.563684	0.961981	0.983868									GOBP_NEURAL_TUBE_DEVELOPMENT	11	0.297755	0.74302	0.817071	0.987529
							GOBP_NEGATIVE_REGULATION_OF_RESPONSE_TO_ENDOPLASMIC_RETICULUM_STRESS	8	0.195356	0.563432	0.951772	0.983424									GOBP_EMBRYONIC_ORGAN_MORPHOGENESIS	15	0.276919	0.742856	0.819218	0.987136
							GOBP_PROTEIN_LOCALIZATION_TO_ORGANELLE	71	0.110947	0.563153	0.957389	0.982994									GOCC_TRANSFERASE_COMPLEX_TRANSFERRING_PHOSPHORUS_CONTAINING_GROUPS	22	0.260987	0.742268	0.839487	0.98724
							GOBP_ORGANOPHOSPHATE_BIOSYNTHETIC_PROCESS	94	0.106719	0.559563	0.969508	0.984449									GOBP_CELLULAR_RESPONSE_TO_PROSTAGLANDIN_STIMULUS	5	0.359908	0.741689	0.816187	0.987318
							GOMF_KINASE_BINDING	43	0.120652	0.559456	0.948053	0.983921									GOBP_EPITHELIAL_CELL_APOPTOTIC_PROCESS	18	0.269928	0.741303	0.830121	0.987183
							GOBP_REGULATION_OF_MYELOID_CELL_DIFFERENTIATION	8	0.194238	0.558675	0.95623	0.983773									GOBP_MESENCHYMAL_CELL_PROLIFERATION	7	0.329327	0.741104	0.813945	0.986821
							GOMF_GLYCERALDEHYDE_3_PHOSPHATE_DEHYDROGENASE_NADPLUS_NON_PHOSPHORYLATING_ACTIVITY	6	0.213505	0.557579	0.961198	0.983792									GOBP_RNA_DESTABILIZATION	10	0.303085	0.739938	0.81696	0.987579
							GOBP_REGULATION_OF_DNA_BIOSYNTHETIC_PROCESS	10	0.177757	0.551383	0.956084	0.986528									GOBP_NEUROTRANSMITTER_SECRETION	6	0.341869	0.739343	0.814903	0.987677
							GOBP_MULTICELLULAR_ORGANISM_GROWTH	13	0.164207	0.550867	0.948751	0.986212									GOBP_ACTIVATION_OF_GTPASE_ACTIVITY	9	0.308323	0.738677	0.81789	0.987868
							GOBP_POSITIVE_REGULATION_OF_TRANSPORTER_ACTIVITY	10	0.177436	0.547357	0.955904	0.987437									GOBP_CELLULAR_RESPONSE_TO_STRESS	106	0.224767	0.737722	0.9557	0.98838
							GOBP_ESTABLISHMENT_OF_ORGANELLE_LOCALIZATION	12	0.165137	0.547037	0.952012	0.987011									GOBP_RESPONSE_TO_PROSTAGLANDIN	5	0.359908	0.737674	0.82172	0.987848
							GOBP_POSITIVE_REGULATION_OF_PEPTIDASE_ACTIVITY	17	0.148418	0.546254	0.950253	0.986822									GOBP_REGULATION_OF_NEUROTRANSMITTER_TRANSPORT	6	0.341869	0.736297	0.820721	0.988849
							GOMF_PURINE_NUCLEOTIDE_BINDING	100	0.103315	0.543171	0.97475	0.987793									GOBP_REGULATION_OF_NEUROTRANSMITTER_SECRETION	6	0.341869	0.736094	0.813772	0.988498
							GOMF_NUCLEASE_ACTIVITY	5	0.22039	0.536657	0.975204	0.990317									GOBP_VERY_LONG_CHAIN_FATTY_ACID_BIOSYNTHETIC_PROCESS	5	0.357914	0.735951	0.824738	0.988076
							GOBP_MITOCHONDRIAL_RESPIRATORY_CHAIN_COMPLEX_ASSEMBLY	31	0.123438	0.532509	0.954732	0.991623									GOBP_PRODUCTION_OF_MOLECULAR_MEDIATOR_OF_IMMUNE_RESPONSE	8	0.315449	0.733823	0.818459	0.989921
							GOBP_RIBOSE_PHOSPHATE_BIOSYNTHETIC_PROCESS	66	0.106313	0.531677	0.967823	0.991414									GOBP_CELL_SUBSTRATE_ADHESION	29	0.248879	0.733689	0.867144	0.989492
							GOBP_T_CELL_PROLIFERATION	13	0.158024	0.53065	0.963068	0.991289									GOBP_DEFENSE_RESPONSE_TO_OTHER_ORGANISM	47	0.237015	0.733063	0.903423	0.98961
							GOMF_KINASE_REGULATOR_ACTIVITY	14	0.152637	0.529389	0.962236	0.991265									GOBP_REGULATION_OF_MONOATOMIC_CATION_TRANSMEMBRANE_TRANSPORT	15	0.274728	0.732114	0.832741	0.990084
							GOMF_TRANSLATION_INITIATION_FACTOR_BINDING	9	0.175825	0.52732	0.970285	0.991561									GOBP_ESTABLISHMENT_OR_MAINTENANCE_OF_CELL_POLARITY	12	0.285334	0.73081	0.824423	0.990962
							GOBP_ORGANELLE_LOCALIZATION	16	0.145536	0.522422	0.962984	0.993055									GOBP_REGULATION_OF_APOPTOTIC_SIGNALING_PATHWAY	17	0.268213	0.730703	0.835019	0.990503
							GOBP_REGULATION_OF_INTRACELLULAR_PROTEIN_TRANSPORT	15	0.146928	0.519324	0.964678	0.993724									GOBP_REGULATION_OF_RESPONSE_TO_STRESS	88	0.225421	0.730489	0.9449	0.990155
							GOBP_POSITIVE_REGULATION_OF_TRANSLATION	19	0.137032	0.517815	0.968398	0.993742									GOBP_RESPONSE_TO_STEROL	8	0.314979	0.730405	0.828889	0.989666
							GOBP_NEGATIVE_REGULATION_OF_RNA_BIOSYNTHETIC_PROCESS	35	0.115852	0.514255	0.966386	0.994544									GOBP_RAS_PROTEIN_SIGNAL_TRANSDUCTION	32	0.244879	0.730337	0.875477	0.989162
							GOBP_FATTY_ACID_CATABOLIC_PROCESS	25	0.125065	0.510525	0.968817	0.995369									GOCC_SPINDLE_POLE	6	0.33633	0.729261	0.831741	0.989784
							GOBP_REGULATION_OF_ORGANELLE_ORGANIZATION	49	0.107081	0.509124	0.970151	0.995298									GOBP_CELLULAR_RESPONSE_TO_STEROL	8	0.314979	0.728809	0.828545	0.989708
							GOBP_RESPIRATORY_SYSTEM_DEVELOPMENT	14	0.145424	0.503991	0.972989	0.996521									GOBP_BIOGENIC_AMINE_METABOLIC_PROCESS	13	0.280983	0.728331	0.826819	0.989662
							GOBP_RESPONSE_TO_NUTRIENT	8	0.173371	0.501489	0.981587	0.996783									GOBP_GLUTAMINE_FAMILY_AMINO_ACID_CATABOLIC_PROCESS	6	0.335943	0.728059	0.831206	0.989385
							GOBP_OSSIFICATION	13	0.148229	0.501069	0.973811	0.996346									GOBP_EMBRYONIC_MORPHOGENESIS	37	0.240738	0.727393	0.880773	0.989541
							GOBP_FATTY_ACID_BETA_OXIDATION	23	0.125441	0.498972	0.974778	0.996457									GOBP_POSITIVE_REGULATION_OF_AUTOPHAGY	10	0.297517	0.725991	0.828344	0.990509
							GOBP_REGULATION_OF_T_CELL_PROLIFERATION	10	0.160091	0.497859	0.978485	0.996235									GOBP_MICROTUBULE_POLYMERIZATION_OR_DEPOLYMERIZATION	6	0.336044	0.72548	0.832935	0.990481
							GOBP_NADPH_REGENERATION	6	0.190848	0.497059	0.989035	0.995907									GOBP_TISSUE_MIGRATION	22	0.255568	0.725212	0.857564	0.990186
							GOCC_MICROBODY_MEMBRANE	6	0.18941	0.494351	0.986274	0.99618									GOBP_BIOLOGICAL_PROCESS_INVOLVED_IN_SYMBIOTIC_INTERACTION	18	0.263081	0.724183	0.84393	0.990723
							GOBP_ONE_CARBON_METABOLIC_PROCESS	5	0.202104	0.494004	0.989343	0.995699									GOBP_REGENERATION	15	0.272196	0.723816	0.834113	0.990543
							GOMF_DISULFIDE_OXIDOREDUCTASE_ACTIVITY	11	0.15362	0.489888	0.980036	0.996362									GOBP_NEGATIVE_REGULATION_OF_CELL_PROJECTION_ORGANIZATION	12	0.282858	0.722397	0.833066	0.991515
							GOBP_NEGATIVE_REGULATION_OF_TRANSCRIPTION_BY_RNA_POLYMERASE_II	26	0.117504	0.485371	0.977849	0.997076									GOBP_POSITIVE_REGULATION_OF_DNA_BINDING_TRANSCRIPTION_FACTOR_ACTIVITY	14	0.273787	0.718782	0.84634	0.994808
							GOBP_CARBOHYDRATE_DERIVATIVE_BIOSYNTHETIC_PROCESS	88	0.0928922	0.484964	0.985464	0.996611									GOCC_P_BODY	7	0.316987	0.717653	0.833968	0.995413
							GOBP_NUCLEOSIDE_PHOSPHATE_BIOSYNTHETIC_PROCESS	66	0.0965223	0.481594	0.982976	0.99696									GOBP_FATTY_ACID_DERIVATIVE_METABOLIC_PROCESS	6	0.331982	0.715757	0.838409	0.996834
							GOBP_PROTEIN_TARGETING_TO_MEMBRANE	9	0.159338	0.477147	0.989282	0.997553									GOBP_NEGATIVE_REGULATION_OF_LOCOMOTION	20	0.256026	0.71437	0.860693	0.997716
							GOMF_RNA_POLYMERASE_II_SPECIFIC_DNA_BINDING_TRANSCRIPTION_FACTOR_BINDING	14	0.136581	0.47048	0.982287	0.998616									GOBP_PRESYNAPTIC_MODULATION_OF_CHEMICAL_SYNAPTIC_TRANSMISSION	5	0.345412	0.714268	0.8451	0.997242
							GOBP_REGULATION_OF_RESPONSE_TO_ENDOPLASMIC_RETICULUM_STRESS	9	0.15679	0.467743	0.987983	0.998663									GOBP_PROTEIN_HOMOOLIGOMERIZATION	9	0.297622	0.71407	0.840424	0.996866
							GOBP_BONE_DEVELOPMENT	8	0.161373	0.46693	0.989185	0.998267									GOBP_LEUKOCYTE_MEDIATED_IMMUNITY	18	0.259401	0.713522	0.853533	0.996859
							GOBP_CELLULAR_RESPONSE_TO_KETONE	6	0.178059	0.46649	0.994197	0.99779									GOCC_GOLGI_STACK	5	0.346336	0.712757	0.850161	0.997075
							GOMF_PROTEIN_DISULFIDE_REDUCTASE_ACTIVITY	10	0.150185	0.466042	0.9882	0.997311									GOBP_COMPLEMENT_ACTIVATION	9	0.297575	0.712402	0.841222	0.996857
							GOBP_CYTOPLASMIC_TRANSLATIONAL_INITIATION	5	0.188983	0.460684	0.99431	0.997869									GOCC_TRANSPORT_VESICLE_MEMBRANE	11	0.285984	0.711866	0.843334	0.996834
							GOBP_LIPID_OXIDATION	26	0.11084	0.458537	0.98632	0.99772									GOBP_ISOPRENOID_METABOLIC_PROCESS	7	0.314894	0.708315	0.850587	0.999898
							GOCC_ORGANELLE_SUBCOMPARTMENT	70	0.0900353	0.454885	0.988936	0.997852									GOCC_PLASMA_MEMBRANE_SIGNALING_RECEPTOR_COMPLEX	7	0.31506	0.707743	0.851475	0.9999
							GOBP_BLASTOCYST_DEVELOPMENT	6	0.172479	0.447989	0.993519	0.998517									GOMF_OXIDOREDUCTASE_ACTIVITY_ACTING_ON_THE_CH_NH_GROUP_OF_DONORS	7	0.31509	0.706973	0.848044	1
							GOBP_MITOCHONDRION_ORGANIZATION	65	0.0888415	0.443025	0.991035	0.998765									GOBP_EMBRYONIC_ORGAN_DEVELOPMENT	32	0.237083	0.706957	0.898334	0.999541
							GOMF_SALT_TRANSMEMBRANE_TRANSPORTER_ACTIVITY	15	0.121003	0.429466	0.993144	1									GOBP_INSULIN_SECRETION_INVOLVED_IN_CELLULAR_RESPONSE_TO_GLUCOSE_STIMULUS	10	0.288208	0.706912	0.848684	0.999009
							GOBP_ORGANIC_ACID_CATABOLIC_PROCESS	45	0.0908102	0.42552	0.991305	1									GOBP_POSITIVE_REGULATION_OF_MRNA_METABOLIC_PROCESS	12	0.276082	0.705452	0.851307	0.999908
							GOBP_SULFUR_COMPOUND_METABOLIC_PROCESS	30	0.0993997	0.42507	0.99156	0.999517									GOCC_CLATHRIN_COATED_VESICLE	8	0.303396	0.702439	0.857724	1
							GOBP_CELL_CYCLE	49	0.0862495	0.409784	0.994006	1									GOBP_REGULATION_OF_NEURON_APOPTOTIC_PROCESS	14	0.265909	0.70157	0.852793	1
							GOBP_CARBOHYDRATE_HOMEOSTASIS	14	0.116911	0.405669	0.996406	1									GOBP_MALE_GAMETE_GENERATION	15	0.263171	0.701415	0.856307	1
							GOCC_MICROTUBULE_ORGANIZING_CENTER	19	0.105161	0.399875	0.996575	1									GOBP_NEGATIVE_REGULATION_OF_RESPONSE_TO_WOUNDING	7	0.312112	0.70131	0.858493	1
							GOMF_TRANSLATION_FACTOR_ACTIVITY_RNA_BINDING	16	0.107437	0.3854	0.997623	1									GOBP_PRIMARY_ALCOHOL_METABOLIC_PROCESS	6	0.321729	0.699913	0.857977	1
							GOCC_NUCLEAR_MEMBRANE	14	0.11119	0.383505	0.998028	1									GOBP_REGULATION_OF_HEART_CONTRACTION	12	0.276378	0.699336	0.857736	1
							GOCC_CENTROSOME	17	0.103181	0.379225	0.998212	0.999636									GOMF_TRANSCRIPTION_COREGULATOR_ACTIVITY	39	0.229739	0.699216	0.914546	1
							GOMF_GTPASE_ACTIVITY	11	0.117758	0.377278	0.99869	0.999146									GOBP_STEROL_BIOSYNTHETIC_PROCESS	13	0.269188	0.697506	0.857339	1
							GOBP_MYELOID_CELL_DIFFERENTIATION	24	0.0804007	0.325947	0.999677	0.999765									GOMF_HISTONE_DEACETYLASE_BINDING	8	0.299635	0.697505	0.855172	1
																					GOBP_COMPLEMENT_ACTIVATION_CLASSICAL_PATHWAY	8	0.297608	0.696486	0.858622	1
																					GOBP_NEURON_APOPTOTIC_PROCESS	14	0.265909	0.696157	0.866055	1
																					GOCC_SARCOPLASMIC_RETICULUM	5	0.336347	0.696052	0.863664	1
																					GOBP_REGULATION_OF_MRNA_CATABOLIC_PROCESS	14	0.264417	0.695968	0.863435	1
																					GOBP_HUMORAL_IMMUNE_RESPONSE_MEDIATED_BY_CIRCULATING_IMMUNOGLOBULIN	8	0.297608	0.695957	0.855464	1
																					GOBP_NEGATIVE_REGULATION_OF_MRNA_METABOLIC_PROCESS	6	0.321277	0.694748	0.859909	1
																					GOBP_REGULATION_OF_SMOOTH_MUSCLE_CONTRACTION	5	0.336399	0.6936	0.8624	1
																					GOCC_PORE_COMPLEX	5	0.336574	0.693573	0.869801	1
																					GOMF_AMINOACYLTRANSFERASE_ACTIVITY	21	0.24493	0.693402	0.880588	1
																					GOBP_REGULATION_OF_RNA_STABILITY	14	0.264417	0.693103	0.86495	1
																					GOBP_NEGATIVE_REGULATION_OF_APOPTOTIC_SIGNALING_PATHWAY	14	0.262624	0.692844	0.867792	1
																					GOBP_REGULATION_OF_PROTEASOMAL_UBIQUITIN_DEPENDENT_PROTEIN_CATABOLIC_PROCESS	6	0.319799	0.692814	0.867767	1
																					GOBP_CELL_CYCLE_CHECKPOINT_SIGNALING	8	0.29921	0.692722	0.863319	0.999719
																					GOBP_AMMONIUM_ION_METABOLIC_PROCESS	6	0.31845	0.691714	0.862844	1
																					GOBP_ASPARTATE_FAMILY_AMINO_ACID_METABOLIC_PROCESS	8	0.296502	0.691664	0.862383	0.999576
																					GOBP_PROTEIN_MODIFICATION_BY_SMALL_PROTEIN_CONJUGATION_OR_REMOVAL	38	0.228742	0.69144	0.917051	0.999214
																					GOMF_PROTEIN_HETERODIMERIZATION_ACTIVITY	18	0.251549	0.69132	0.876852	0.99876
																					GOBP_NEGATIVE_REGULATION_OF_PROTEOLYSIS	12	0.271608	0.690812	0.868308	0.998666
																					GOBP_REGULATION_OF_PROTEASOMAL_PROTEIN_CATABOLIC_PROCESS	6	0.319799	0.690417	0.869617	0.998468
																					GOBP_NEURON_MIGRATION	13	0.265192	0.689237	0.870506	0.999008
																					GOBP_NEGATIVE_REGULATION_OF_CELL_DEVELOPMENT	18	0.250123	0.689154	0.877606	0.998517
																					GOMF_PROTEIN_TYROSINE_KINASE_BINDING	8	0.295889	0.688149	0.86477	0.998874
																					GOCC_NUCLEOLUS	48	0.221972	0.688064	0.934935	0.998385
																					GOBP_SULFUR_COMPOUND_BIOSYNTHETIC_PROCESS	17	0.251332	0.686627	0.880231	0.999139
																					GOBP_DEPHOSPHORYLATION	21	0.243516	0.685957	0.886741	0.999188
																					GOBP_POSITIVE_REGULATION_OF_PROTEIN_MODIFICATION_BY_SMALL_PROTEIN_CONJUGATION_OR_REMOVAL	5	0.334472	0.68594	0.870196	0.998636
																					GOBP_MICROTUBULE_CYTOSKELETON_ORGANIZATION	27	0.234804	0.685327	0.900393	0.998618
																					GOBP_MALE_SEX_DIFFERENTIATION	11	0.273807	0.684705	0.867669	0.99862
																					GOBP_REGULATION_OF_BIOMINERAL_TISSUE_DEVELOPMENT	5	0.330848	0.684249	0.875574	0.99847
																					GOBP_REGULATION_OF_MRNA_METABOLIC_PROCESS	32	0.228829	0.681988	0.912279	0.999948
																					GOBP_REGULATION_OF_MRNA_PROCESSING	20	0.243226	0.681905	0.887879	0.999458
																					GOCC_ACTOMYOSIN	15	0.255927	0.680508	0.877308	1
																					GOMF_LIGASE_ACTIVITY_FORMING_CARBON_SULFUR_BONDS	6	0.313682	0.6793	0.873105	1
																					GOBP_REGULATION_OF_BONE_MINERALIZATION	5	0.330848	0.679277	0.875664	1
																					GOMF_ACID_THIOL_LIGASE_ACTIVITY	6	0.313682	0.679148	0.878587	0.999683
																					GOMF_HELICASE_ACTIVITY	11	0.271328	0.678013	0.873658	1
																					GOMF_STRUCTURAL_MOLECULE_ACTIVITY	13	0.260514	0.67622	0.878798	1
																					GOBP_STEROID_HORMONE_MEDIATED_SIGNALING_PATHWAY	16	0.249901	0.675687	0.882091	1
																					GOMF_GENERAL_TRANSCRIPTION_INITIATION_FACTOR_BINDING	5	0.329195	0.674921	0.884115	1
																					GOBP_REGULATION_OF_MYELOID_LEUKOCYTE_DIFFERENTIATION	11	0.270975	0.674611	0.876213	1
																					GOBP_B_CELL_ACTIVATION	12	0.263822	0.672599	0.885476	1
																					GOBP_RESPONSE_TO_DECREASED_OXYGEN_LEVELS	19	0.241765	0.671258	0.890777	1
																					GOBP_BONE_MORPHOGENESIS	10	0.273251	0.670381	0.881947	1
																					GOBP_REGULATION_OF_CANONICAL_NF_KAPPAB_SIGNAL_TRANSDUCTION	16	0.249132	0.669735	0.886692	1
																					GOBP_POSITIVE_REGULATION_OF_CANONICAL_NF_KAPPAB_SIGNAL_TRANSDUCTION	9	0.281162	0.66957	0.879601	1
																					GOBP_CARDIAC_CHAMBER_DEVELOPMENT	12	0.263175	0.669414	0.883385	1
																					GOCC_SERINE_THREONINE_PROTEIN_KINASE_COMPLEX	12	0.262712	0.668699	0.880725	1
																					GOBP_AMYLOID_BETA_CLEARANCE	5	0.325186	0.668482	0.883724	1
																					GOBP_REGULATION_OF_CELLULAR_RESPONSE_TO_GROWTH_FACTOR_STIMULUS	20	0.237985	0.667649	0.895011	1
																					GOBP_REGULATION_OF_CALCIUM_MEDIATED_SIGNALING	5	0.323068	0.667618	0.889123	1
																					GOBP_RESPONSE_TO_MECHANICAL_STIMULUS	8	0.287122	0.667529	0.887233	1
																					GOBP_NEGATIVE_REGULATION_OF_INTRACELLULAR_PROTEIN_TRANSPORT	5	0.323416	0.665916	0.888889	1
																					GOBP_AMIDE_BIOSYNTHETIC_PROCESS	47	0.214703	0.665911	0.944444	1
																					GOBP_REGULATION_OF_MEMBRANE_PERMEABILITY	5	0.323322	0.663915	0.893842	1
																					GOCC_MEMBRANE_COAT	7	0.296584	0.663462	0.887566	1
																					GOBP_INTRINSIC_APOPTOTIC_SIGNALING_PATHWAY	13	0.25486	0.66325	0.884794	1
																					GOBP_NEGATIVE_REGULATION_OF_INTRACELLULAR_TRANSPORT	5	0.323416	0.663087	0.895611	1
																					GOMF_N_ACYLTRANSFERASE_ACTIVITY	5	0.321755	0.662671	0.896097	1
																					GOBP_REGULATION_OF_STRIATED_MUSCLE_CONTRACTION	6	0.304081	0.661283	0.892346	1
																					GOBP_GASTRULATION	12	0.259257	0.661189	0.891996	1
																					GOBP_REGULATION_OF_DNA_BIOSYNTHETIC_PROCESS	5	0.32083	0.661019	0.895557	1
																					GOBP_HEAD_MORPHOGENESIS	5	0.321356	0.65978	0.895393	1
																					GOBP_REGULATION_OF_MITOCHONDRION_ORGANIZATION	5	0.319083	0.659288	0.896306	1
																					GOBP_REGULATION_OF_SUBSTRATE_ADHESION_DEPENDENT_CELL_SPREADING	5	0.320936	0.658896	0.897186	1
																					GOBP_POSITIVE_REGULATION_OF_SUBSTRATE_ADHESION_DEPENDENT_CELL_SPREADING	5	0.320936	0.658445	0.898248	1
																					GOBP_REGULATION_OF_CARDIAC_MUSCLE_CONTRACTION	6	0.304081	0.658075	0.895485	1
																					GOBP_MAINTENANCE_OF_LOCATION_IN_CELL	15	0.246534	0.657214	0.892002	1
																					GOBP_REGULATION_OF_LEUKOCYTE_MIGRATION	13	0.253447	0.656641	0.892072	1
																					GOBP_NEGATIVE_REGULATION_OF_PHOSPHATASE_ACTIVITY	7	0.291548	0.653872	0.89586	1
																					GOBP_PRIMARY_AMINO_COMPOUND_METABOLIC_PROCESS	5	0.318508	0.653862	0.900827	1
																					GOBP_POST_TRANSLATIONAL_PROTEIN_MODIFICATION	47	0.211164	0.653097	0.951852	1
																					GOBP_INTRACELLULAR_ESTROGEN_RECEPTOR_SIGNALING_PATHWAY	7	0.289516	0.652035	0.899106	1
																					GOBP_ENDOMEMBRANE_SYSTEM_ORGANIZATION	22	0.229787	0.651764	0.910143	1
																					GOBP_NEGATIVE_REGULATION_OF_DEPHOSPHORYLATION	7	0.291548	0.650506	0.897448	1
																					GOBP_CANONICAL_NF_KAPPAB_SIGNAL_TRANSDUCTION	19	0.233969	0.649844	0.909044	1
																					GOBP_DEVELOPMENTAL_GROWTH_INVOLVED_IN_MORPHOGENESIS	27	0.222277	0.648827	0.919189	1
																					GOMF_PROTEIN_KINASE_ACTIVITY	50	0.207772	0.648389	0.95938	1
																					GOCC_ENDOPLASMIC_RETICULUM_GOLGI_INTERMEDIATE_COMPARTMENT	5	0.314261	0.648355	0.905861	1
																					GOMF_RIBONUCLEOPROTEIN_COMPLEX_BINDING	9	0.271084	0.64784	0.901688	1
																					GOBP_METAPHASE_ANAPHASE_TRANSITION_OF_CELL_CYCLE	6	0.299874	0.647045	0.904756	1
																					GOBP_REGULATION_OF_UBIQUITIN_DEPENDENT_PROTEIN_CATABOLIC_PROCESS	7	0.286674	0.646151	0.905825	1
																					GOBP_LONG_TERM_SYNAPTIC_POTENTIATION	5	0.313582	0.645487	0.906965	1
																					GOBP_POSITIVE_REGULATION_OF_STRESS_ACTIVATED_PROTEIN_KINASE_SIGNALING_CASCADE	9	0.269103	0.644495	0.900033	1
																					GOBP_RESPONSE_TO_CHOLESTEROL	6	0.297579	0.643716	0.904465	1
																					GOBP_REGULATION_OF_PROTEOLYSIS_INVOLVED_IN_PROTEIN_CATABOLIC_PROCESS	7	0.286674	0.643344	0.904778	1
																					GOBP_NEGATIVE_REGULATION_OF_GENE_EXPRESSION_EPIGENETIC	7	0.284725	0.642169	0.905127	1
																					GOBP_CELLULAR_RESPONSE_TO_CHOLESTEROL	6	0.297579	0.641392	0.905272	1
																					GOMF_PROTEASE_BINDING	18	0.23258	0.640223	0.914477	1
																					GOBP_CELL_KILLING	8	0.274438	0.640127	0.913222	1
																					GOBP_REGULATION_OF_ORGANELLE_ASSEMBLY	11	0.255464	0.639758	0.906737	1
																					GOCC_SARCOLEMMA	9	0.266918	0.639255	0.905123	1
																					GOBP_T_CELL_MEDIATED_IMMUNITY	6	0.294851	0.63759	0.909037	1
																					GOBP_MRNA_METABOLIC_PROCESS	57	0.202293	0.636319	0.969188	1
																					GOBP_POSITIVE_REGULATION_OF_DOUBLE_STRAND_BREAK_REPAIR	7	0.280184	0.636218	0.911908	1
																					GOBP_TYPE_I_INTERFERON_PRODUCTION	5	0.307132	0.6354	0.912122	1
																					GOBP_REGULATION_OF_HEART_RATE	7	0.281408	0.634128	0.917407	1
																					GOBP_FATTY_ACID_ELONGATION	6	0.290235	0.629841	0.917242	1
																					GOBP_PROTEASOMAL_PROTEIN_CATABOLIC_PROCESS	24	0.219739	0.629598	0.93028	1
																					GOBP_LOCOMOTORY_BEHAVIOR	20	0.223953	0.626706	0.928367	1
																					GOBP_STEM_CELL_DIVISION	5	0.304256	0.62653	0.927275	1
																					GOBP_B_CELL_MEDIATED_IMMUNITY	10	0.254715	0.626191	0.91623	1
																					GOBP_NON_MEMBRANE_BOUNDED_ORGANELLE_ASSEMBLY	9	0.260979	0.624469	0.915379	1
																					GOCC_MICROBODY_MEMBRANE	10	0.255038	0.622829	0.918261	1
																					GOBP_REGULATION_OF_RNA_SPLICING	29	0.210698	0.622822	0.942368	1
																					GOBP_NUCLEAR_TRANSCRIBED_MRNA_CATABOLIC_PROCESS_DEADENYLATION_DEPENDENT_DECAY	6	0.286604	0.620618	0.92571	1
																					GOBP_POSITIVE_REGULATION_OF_AMIDE_METABOLIC_PROCESS	10	0.25132	0.617559	0.920573	1
																					GOBP_ORGANELLE_FUSION	5	0.299483	0.616262	0.93288	1
																					GOCC_MICROBODY	24	0.213793	0.615402	0.935991	1
																					GOBP_POSITIVE_REGULATION_OF_PROTEIN_CONTAINING_COMPLEX_ASSEMBLY	13	0.236246	0.615292	0.925993	1
																					GOBP_IMPORT_INTO_NUCLEUS	10	0.251826	0.614664	0.921575	1
																					GOBP_DEVELOPMENT_OF_PRIMARY_MALE_SEXUAL_CHARACTERISTICS	9	0.256706	0.61245	0.926664	1
																					GOBP_CELL_MATRIX_ADHESION	21	0.218048	0.612413	0.933306	1
																					GOMF_MRNA_3_UTR_BINDING	10	0.24967	0.610919	0.922616	1
																					GOBP_PROTEIN_DEPHOSPHORYLATION	15	0.229142	0.61039	0.927678	1
																					GOMF_MONOATOMIC_CATION_CHANNEL_ACTIVITY	6	0.282928	0.610247	0.929506	1
																					GOMF_GUANYL_NUCLEOTIDE_BINDING	12	0.238789	0.609522	0.930557	1
																					GOCC_PHAGOCYTIC_VESICLE	7	0.27035	0.608783	0.927945	1
																					GOCC_PERIKARYON	7	0.270645	0.608659	0.929861	1
																					GOBP_BRANCHING_INVOLVED_IN_BLOOD_VESSEL_MORPHOGENESIS	5	0.297366	0.607997	0.932206	1
																					GOBP_NUCLEAR_TRANSPORT	24	0.212263	0.607847	0.941111	1
																					GOBP_PLACENTA_DEVELOPMENT	17	0.223491	0.607587	0.932623	1
																					GOMF_ACYL_COA_BINDING	5	0.295438	0.607223	0.936047	1
																					GOMF_HYDROLASE_ACTIVITY_ACTING_ON_CARBON_NITROGEN_BUT_NOT_PEPTIDE_BONDS	14	0.230628	0.607124	0.932029	1
																					GOMF_ACYLTRANSFERASE_ACTIVITY_TRANSFERRING_GROUPS_OTHER_THAN_AMINO_ACYL_GROUPS	16	0.226042	0.607005	0.934952	1
																					GOBP_POSITIVE_REGULATION_OF_CHOLESTEROL_EFFLUX	7	0.268813	0.606529	0.931583	1
																					GOBP_REGULATION_OF_CELL_PROJECTION_ASSEMBLY	11	0.241829	0.60573	0.930182	1
																					GOBP_REGULATION_OF_PROTEIN_MODIFICATION_BY_SMALL_PROTEIN_CONJUGATION_OR_REMOVAL	13	0.232793	0.602613	0.931866	1
																					GOBP_ONE_CARBON_METABOLIC_PROCESS	8	0.259544	0.602145	0.930261	1
																					GOBP_REGULATION_OF_PROTEIN_CONTAINING_COMPLEX_ASSEMBLY	21	0.213893	0.601891	0.943593	1
																					GOMF_POLY_PYRIMIDINE_TRACT_BINDING	5	0.292872	0.601708	0.936339	1
																					GOMF_CATALYTIC_ACTIVITY_ACTING_ON_RNA	12	0.234336	0.597119	0.937134	1
																					GOCC_RNA_POLYMERASE_II_TRANSCRIPTION_REGULATOR_COMPLEX	21	0.210928	0.595808	0.944688	1
																					GOBP_VACUOLE_ORGANIZATION	8	0.256318	0.595396	0.939205	1
																					GOCC_ORGANELLE_SUBCOMPARTMENT	50	0.190504	0.59337	0.977789	1
																					GOBP_MICROTUBULE_BASED_PROCESS	33	0.197777	0.592503	0.960751	1
																					GOBP_CARBOHYDRATE_DERIVATIVE_TRANSPORT	10	0.241478	0.59019	0.934478	1
																					GOBP_SIGNAL_TRANSDUCTION_IN_RESPONSE_TO_DNA_DAMAGE	12	0.230769	0.589255	0.936366	1
																					GOBP_NEURON_PROJECTION_EXTENSION	19	0.212312	0.587647	0.946952	1
																					GOBP_POSITIVE_REGULATION_OF_PROGRAMMED_CELL_DEATH	38	0.193683	0.587016	0.968835	1
																					GOBP_NEGATIVE_REGULATION_OF_CELL_MATRIX_ADHESION	5	0.284703	0.586503	0.951072	1
																					GOBP_PROTEOLYSIS_INVOLVED_IN_PROTEIN_CATABOLIC_PROCESS	34	0.195083	0.585391	0.963677	1
																					GOBP_FATTY_ACID_BETA_OXIDATION	16	0.217803	0.585323	0.944999	1
																					GOBP_POSITIVE_REGULATION_OF_POST_TRANSLATIONAL_PROTEIN_MODIFICATION	7	0.260975	0.583902	0.941754	1
																					GOBP_NEGATIVE_REGULATION_OF_AMIDE_METABOLIC_PROCESS	16	0.215325	0.581991	0.946419	1
																					GOBP_POSITIVE_REGULATION_OF_MYOBLAST_DIFFERENTIATION	7	0.257615	0.580976	0.946712	1
																					GOBP_SENSORY_PERCEPTION	11	0.231618	0.580946	0.944954	1
																					GOBP_MAMMARY_GLAND_DEVELOPMENT	11	0.232693	0.580112	0.948978	1
																					GOBP_POSITIVE_REGULATION_OF_WOUND_HEALING	6	0.268688	0.578872	0.955074	1
																					GOBP_DNA_INTEGRITY_CHECKPOINT_SIGNALING	7	0.25585	0.575207	0.948395	1
																					GOBP_PROTEIN_COMPLEX_OLIGOMERIZATION	12	0.224608	0.573829	0.94799	1
																					GOBP_CARDIAC_SEPTUM_DEVELOPMENT	10	0.232666	0.571575	0.950242	1
																					GOBP_CELLULAR_RESPONSE_TO_LIGHT_STIMULUS	5	0.277319	0.570182	0.958463	1
																					GOBP_CELLULAR_RESPONSE_TO_UV	5	0.277319	0.570037	0.963022	1
																					GOBP_MAMMARY_GLAND_EPITHELIUM_DEVELOPMENT	8	0.245037	0.569893	0.954027	1
																					GOMF_HISTONE_MODIFYING_ACTIVITY	14	0.214662	0.568457	0.950357	1
																					GOBP_REGULATION_OF_BINDING	23	0.199066	0.568014	0.958401	1
																					GOBP_POSITIVE_REGULATION_OF_PLASMA_MEMBRANE_BOUNDED_CELL_PROJECTION_ASSEMBLY	7	0.25267	0.566992	0.955435	1
																					GOMF_THIOLESTER_HYDROLASE_ACTIVITY	5	0.274328	0.565096	0.963896	1
																					GOCC_FIBRILLAR_CENTER	12	0.221623	0.564163	0.954453	1
																					GOBP_REGULATION_OF_PHOSPHATASE_ACTIVITY	9	0.235697	0.563673	0.954576	1
																					GOBP_ANGIOGENESIS	35	0.187332	0.563588	0.974333	1
																					GOBP_ROOF_OF_MOUTH_DEVELOPMENT	5	0.272911	0.56191	0.963909	1
																					GOMF_PROTEIN_SERINE_THREONINE_KINASE_ACTIVITY	38	0.184246	0.559193	0.976336	1
																					GOCC_MICROBODY_LUMEN	5	0.271032	0.558267	0.967627	1
																					GOMF_PROMOTER_SPECIFIC_CHROMATIN_BINDING	7	0.247261	0.558231	0.957644	1
																					GOBP_PROTEOLYSIS	74	0.173727	0.556849	0.9945	1
																					GOBP_LONG_CHAIN_FATTY_ACID_METABOLIC_PROCESS	14	0.21163	0.556809	0.958897	1
																					GOBP_REGULATION_OF_CELLULAR_COMPONENT_SIZE	28	0.189581	0.555504	0.967107	1
																					GOCC_LIPID_DROPLET	6	0.256697	0.555067	0.96055	1
																					GOBP_ESTABLISHMENT_OF_ENDOTHELIAL_BARRIER	9	0.232381	0.55426	0.956493	1
																					GOMF_ACYLTRANSFERASE_ACTIVITY	40	0.18093	0.553005	0.979956	1
																					GOBP_MAMMARY_GLAND_DUCT_MORPHOGENESIS	6	0.254944	0.552586	0.961174	1
																					GOBP_POSITIVE_REGULATION_OF_NEURON_DIFFERENTIATION	6	0.255347	0.552551	0.961666	1
																					GOCC_SARCOPLASM	6	0.25574	0.552418	0.963221	1
																					GOBP_MAMMARY_GLAND_MORPHOGENESIS	6	0.254944	0.550097	0.967804	1
																					GOBP_NUCLEOSIDE_BISPHOSPHATE_BIOSYNTHETIC_PROCESS	6	0.254961	0.550035	0.967842	1
																					GOBP_PROTEIN_DNA_COMPLEX_ORGANIZATION	51	0.176207	0.548836	0.987291	1
																					GOBP_CRANIAL_SKELETAL_SYSTEM_DEVELOPMENT	5	0.265305	0.547962	0.97255	1
																					GOBP_REGULATION_OF_POST_TRANSLATIONAL_PROTEIN_MODIFICATION	14	0.208075	0.547298	0.962078	1
																					GOBP_VESICLE_MEDIATED_TRANSPORT_TO_THE_PLASMA_MEMBRANE	5	0.26437	0.543999	0.973416	1
																					GOCC_SPLICEOSOMAL_COMPLEX	11	0.21551	0.541843	0.96225	1
																					GOCC_TRANSPORT_VESICLE	16	0.199694	0.538996	0.963993	1
																					GOBP_MYELOID_LEUKOCYTE_DIFFERENTIATION	16	0.200242	0.538982	0.967334	1
																					GOBP_REGULATION_OF_CHOLESTEROL_EFFLUX	8	0.233378	0.538757	0.96707	1
																					GOBP_MACROMOLECULE_CATABOLIC_PROCESS	75	0.167803	0.538284	0.994799	1
																					GOBP_CELLULAR_RESPONSE_TO_OXYGEN_LEVELS	13	0.208662	0.537665	0.966046	1
																					GOCC_CYTOPLASMIC_SIDE_OF_PLASMA_MEMBRANE	10	0.218347	0.536543	0.966805	1
																					GOCC_RIBONUCLEOPROTEIN_COMPLEX	25	0.185834	0.536497	0.974826	1
																					GOBP_REGULATION_OF_AXONOGENESIS	16	0.197617	0.533489	0.967541	1
																					GOBP_POST_TRANSCRIPTIONAL_REGULATION_OF_GENE_EXPRESSION	30	0.180008	0.532716	0.976927	1
																					GOBP_VASCULAR_ASSOCIATED_SMOOTH_MUSCLE_CELL_PROLIFERATION	5	0.25936	0.532627	0.97822	1
																					GOBP_PROTEIN_LOCALIZATION_TO_NUCLEUS	16	0.197279	0.532486	0.966691	1
																					GOBP_MODIFICATION_DEPENDENT_MACROMOLECULE_CATABOLIC_PROCESS	29	0.180168	0.530805	0.979024	1
																					GOCC_MITOTIC_SPINDLE	6	0.244953	0.53015	0.973492	1
																					GOBP_REGULATION_OF_CYTOKINESIS	7	0.231955	0.524299	0.972829	1
																					GOBP_NEGATIVE_REGULATION_OF_IMMUNE_SYSTEM_PROCESS	21	0.184897	0.522384	0.975272	1
																					GOCC_NUCLEAR_PROTEIN_CONTAINING_COMPLEX	75	0.162061	0.520975	0.9978	1
																					GOBP_REGULATION_OF_INTRACELLULAR_STEROID_HORMONE_RECEPTOR_SIGNALING_PATHWAY	10	0.211662	0.520642	0.968764	1
																					GOBP_PHOSPHATIDYLINOSITOL_METABOLIC_PROCESS	9	0.217743	0.52051	0.972487	1
																					GOBP_IMMUNE_RESPONSE_REGULATING_CELL_SURFACE_RECEPTOR_SIGNALING_PATHWAY	13	0.199828	0.516067	0.976221	1
																					GOBP_POSITIVE_REGULATION_OF_DNA_TEMPLATED_TRANSCRIPTION_ELONGATION	5	0.249401	0.513239	0.985646	1
																					GOBP_POSITIVE_REGULATION_OF_ORGANELLE_ORGANIZATION	23	0.178912	0.510754	0.979194	1
																					GOBP_PTERIDINE_CONTAINING_COMPOUND_METABOLIC_PROCESS	7	0.226645	0.51005	0.978837	1
																					GOBP_FOLIC_ACID_CONTAINING_COMPOUND_METABOLIC_PROCESS	7	0.226645	0.509699	0.979466	1
																					GOBP_NUCLEAR_EXPORT	13	0.196797	0.509602	0.974381	1
																					GOBP_RNA_SPLICING	42	0.163733	0.500874	0.990986	1
																					GOCC_TRANSCRIPTION_REPRESSOR_COMPLEX	6	0.230921	0.500485	0.983942	1
																					GOMF_PHOSPHATASE_REGULATOR_ACTIVITY	6	0.230464	0.499456	0.983459	1
																					GOBP_REGULATION_OF_DEPHOSPHORYLATION	10	0.202931	0.496375	0.980583	1
																					GOBP_REGULATION_OF_DNA_TEMPLATED_TRANSCRIPTION_ELONGATION	6	0.229292	0.494711	0.985225	1
																					GOMF_UBIQUITIN_LIKE_PROTEIN_LIGASE_ACTIVITY	14	0.187916	0.493751	0.979044	1
																					GOBP_COLLATERAL_SPROUTING	5	0.238609	0.492686	0.990004	1
																					GOBP_MRNA_PROCESSING	38	0.161171	0.490726	0.987774	1
																					GOBP_SPERMATID_DIFFERENTIATION	5	0.236711	0.489374	0.992366	1
																					GOCC_CENTROSOME	29	0.166098	0.489097	0.985504	1
																					GOBP_PHOSPHATIDYLINOSITOL_BIOSYNTHETIC_PROCESS	7	0.216762	0.488144	0.985204	1
																					GOBP_PHOSPHATIDYLINOSITOL_PHOSPHATE_BIOSYNTHETIC_PROCESS	7	0.216762	0.486077	0.985603	1
																					GOBP_RESPONSE_TO_BMP	12	0.190249	0.485475	0.986027	1
																					GOBP_VESICLE_ORGANIZATION	16	0.178564	0.48311	0.981841	1
																					GOCC_ENDOPLASMIC_RETICULUM_PROTEIN_CONTAINING_COMPLEX	6	0.222405	0.481932	0.98796	1
																					GOCC_MICROTUBULE_ORGANIZING_CENTER	33	0.16048	0.481339	0.989348	1
																					GOBP_HUMORAL_IMMUNE_RESPONSE	13	0.186259	0.480919	0.981797	1
																					GOBP_CELLULAR_RESPONSE_TO_RADIATION	7	0.211066	0.475683	0.987889	1
																					GOBP_EPIGENETIC_REGULATION_OF_GENE_EXPRESSION	15	0.178453	0.474724	0.985045	1
																					GOBP_CELL_SUBSTRATE_JUNCTION_ORGANIZATION	15	0.177242	0.474372	0.984473	1
																					GOBP_PEPTIDYL_LYSINE_MODIFICATION	17	0.173223	0.473314	0.986811	1
																					GOCC_CHROMOSOME	64	0.148364	0.469561	0.9982	1
																					GOCC_CATALYTIC_COMPLEX	95	0.143698	0.469172	0.9996	1
																					GOBP_REGULATION_OF_AMIDE_METABOLIC_PROCESS	28	0.158394	0.463767	0.990323	1
																					GOBP_NEGATIVE_REGULATION_OF_INTRACELLULAR_STEROID_HORMONE_RECEPTOR_SIGNALING_PATHWAY	6	0.210011	0.453603	0.994629	1
																					GOBP_CHROMATIN_REMODELING	34	0.150289	0.449811	0.992573	1
																					GOBP_POSITIVE_REGULATION_OF_STRIATED_MUSCLE_CELL_DIFFERENTIATION	6	0.209168	0.449658	0.994256	1
																					GOMF_RNA_BINDING	66	0.140167	0.445333	0.9991	1
																					GOBP_CORONARY_VASCULATURE_DEVELOPMENT	6	0.20372	0.441248	0.996434	1
																					GOMF_PASSIVE_TRANSMEMBRANE_TRANSPORTER_ACTIVITY	8	0.188827	0.438387	0.994682	1
																					GOBP_REGULATION_OF_WOUND_HEALING	10	0.178279	0.43687	0.99388	1
																					GOBP_REGULATION_OF_ANDROGEN_RECEPTOR_SIGNALING_PATHWAY	6	0.201081	0.43361	0.997504	1
																					GOMF_MRNA_BINDING	28	0.140525	0.413299	0.994861	1
																					GOCC_NUCLEAR_BODY	64	0.130163	0.412001	0.999	1
																					GOBP_REGULATION_OF_PROTEIN_IMPORT_INTO_NUCLEUS	7	0.181061	0.407013	0.99872	1
																					GOBP_PEPTIDE_BIOSYNTHETIC_PROCESS	31	0.136716	0.40543	0.99668	1
																					GOCC_CYTOPLASMIC_STRESS_GRANULE	9	0.16934	0.404199	0.99723	1
																					GOCC_CONTRACTILE_FIBER	11	0.160927	0.401584	0.998063	1
																					GOCC_TRANSFERASE_COMPLEX	46	0.129002	0.398231	0.998399	1
																					GOCC_NUCLEAR_ENVELOPE	24	0.132366	0.380786	0.997464	1
																					GOCC_INTRACELLULAR_PROTEIN_CONTAINING_COMPLEX	34	0.125161	0.375526	0.998193	1
																					GOCC_PROTEIN_DNA_COMPLEX	49	0.106848	0.332103	0.9996	1
																					GOBP_REGULATION_OF_CELLULAR_RESPONSE_TO_STRESS	49	0.0876871	0.271592	1	0.999986

### Sheet: Table S5
Supplemental Table S5. Differentially expressed genes in each cluster.
Gene	Log2FC	p-value	adj.p-value	pct.1	pct.2	cluster_Sample_vs_cluster_sample
Gstm1	-0.635483	0	0	0.857	0.981	0_FT_vs_0_CT
Mup20	-1.02696	0	0	0.791	1	0_FT_vs_0_CT
Alb	0.376661	0	0	1	1	0_FT_vs_0_CT
Cyp2a5	-0.753235	0	0	0.664	0.911	0_FT_vs_0_CT
Hpx	-0.703192	0	0	0.866	0.979	0_FT_vs_0_CT
Alas1	-1.69568	0	0	0.085	0.387	0_FT_vs_0_CT
Clu	-0.887642	0	0	0.838	0.969	0_FT_vs_0_CT
Krt8	-1.04857	0	0	0.416	0.735	0_FT_vs_0_CT
Malat1	-0.741581	0	0	0.912	0.968	0_FT_vs_0_CT
Scd1	1.63938	0	0	0.976	0.799	0_FT_vs_0_CT
Spp1	-0.860519	8.04196e-303	1.64016e-298	0.429	0.71	0_FT_vs_0_CT
Gsta1	-1.4452	7.51333e-295	1.53234e-290	0.085	0.328	0_FT_vs_0_CT
Krt18	-0.88787	1.40613e-283	2.8678e-279	0.372	0.648	0_FT_vs_0_CT
mt-Co3	0.874613	3.82654e-257	7.80423e-253	0.914	0.872	0_FT_vs_0_CT
mt-Co2	1.02744	1.7732e-253	3.61645e-249	0.798	0.692	0_FT_vs_0_CT
Gm29966	-1.3245	3.26194e-228	6.65273e-224	0.102	0.313	0_FT_vs_0_CT
Cstb	-1.01099	1.09921e-225	2.24183e-221	0.212	0.447	0_FT_vs_0_CT
Apoa4	1.2327	1.76997e-222	3.60985e-218	0.433	0.23	0_FT_vs_0_CT
Lcn2	-0.639459	2.81182e-216	5.73471e-212	0.35	0.624	0_FT_vs_0_CT
Ftl1	-0.646907	3.78983e-214	7.72936e-210	0.599	0.785	0_FT_vs_0_CT
Hba-a2	1.18046	3.07019e-199	6.26165e-195	0.275	0.101	0_FT_vs_0_CT
Hspa8	-0.691383	2.80825e-198	5.72742e-194	0.523	0.722	0_FT_vs_0_CT
mt-Co1	0.618756	1.08457e-192	2.21198e-188	0.949	0.936	0_FT_vs_0_CT
Gm42418	0.197143	4.03361e-192	8.22655e-188	1	1	0_FT_vs_0_CT
Serpina1d	0.855626	7.10988e-191	1.45006e-186	0.533	0.334	0_FT_vs_0_CT
Cyp2c29	-0.647903	9.08411e-189	1.8527e-184	0.542	0.731	0_FT_vs_0_CT
Gstm3	-0.471486	6.33738e-180	1.29251e-175	0.422	0.697	0_FT_vs_0_CT
Hspa5	-0.694504	6.56693e-170	1.33932e-165	0.505	0.673	0_FT_vs_0_CT
mt-Nd1	0.818413	1.90364e-169	3.88247e-165	0.712	0.582	0_FT_vs_0_CT
Elovl5	1.01173	3.89351e-160	7.94081e-156	0.259	0.104	0_FT_vs_0_CT
Gpx4	-0.562055	3.97563e-156	8.1083e-152	0.428	0.656	0_FT_vs_0_CT
mt-Nd4	0.684683	5.46982e-155	1.11557e-150	0.856	0.804	0_FT_vs_0_CT
S100a11	-0.956232	1.28258e-151	2.61582e-147	0.115	0.285	0_FT_vs_0_CT
Ass1	0.686466	1.78722e-151	3.64504e-147	0.627	0.446	0_FT_vs_0_CT
Oat	0.930569	3.54987e-141	7.23997e-137	0.183	0.059	0_FT_vs_0_CT
Paqr9	0.888713	4.36178e-132	8.89586e-128	0.206	0.077	0_FT_vs_0_CT
Cfb	-0.534585	1.03222e-125	2.10521e-121	0.476	0.653	0_FT_vs_0_CT
Fabp1	1.23236	2.7894e-125	5.68899e-121	0.682	0.69	0_FT_vs_0_CT
Gm3776	-0.955943	2.54704e-123	5.19468e-119	0.024	0.129	0_FT_vs_0_CT
Cd63	-0.851836	1.04759e-122	2.13657e-118	0.137	0.291	0_FT_vs_0_CT
Ugdh	-0.717585	3.58574e-122	7.31312e-118	0.221	0.393	0_FT_vs_0_CT
Hba-a1	0.886114	1.3295e-121	2.71152e-117	0.234	0.102	0_FT_vs_0_CT
Alcam	-0.970229	2.19351e-120	4.47367e-116	0.121	0.269	0_FT_vs_0_CT
Fmo5	-0.557487	5.7949e-120	1.18187e-115	0.535	0.683	0_FT_vs_0_CT
Immp2l	-0.933052	1.17346e-119	2.39327e-115	0.107	0.252	0_FT_vs_0_CT
mt-Cytb	0.68468	1.79105e-118	3.65285e-114	0.678	0.569	0_FT_vs_0_CT
Ubc	-0.538014	3.79623e-116	7.74242e-112	0.474	0.64	0_FT_vs_0_CT
Saa1	-0.758441	7.37729e-115	1.5046e-110	0.285	0.443	0_FT_vs_0_CT
Tpt1	-0.423625	1.30173e-113	2.65488e-109	0.446	0.647	0_FT_vs_0_CT
Hbb-bs	1.01244	4.81899e-113	9.82834e-109	0.355	0.219	0_FT_vs_0_CT
Hamp	-0.53313	8.8423e-112	1.80339e-107	0.537	0.679	0_FT_vs_0_CT
Rpl23	-0.542616	1.44286e-110	2.94272e-106	0.417	0.585	0_FT_vs_0_CT
Sorbs2	-0.96316	1.95919e-110	3.99577e-106	0.088	0.217	0_FT_vs_0_CT
Hbb-bt	0.823059	2.00742e-106	4.09412e-102	0.145	0.048	0_FT_vs_0_CT
Hsp90aa1	-0.492197	1.88733e-104	3.8492e-100	0.476	0.638	0_FT_vs_0_CT
Tmem176b	-0.512752	7.52871e-103	1.53548e-98	0.38	0.551	0_FT_vs_0_CT
Cp	-0.309399	7.71797e-103	1.57408e-98	0.831	0.915	0_FT_vs_0_CT
Cd74	-0.828607	9.83616e-103	2.00609e-98	0.108	0.239	0_FT_vs_0_CT
Rplp1	-0.425204	1.83378e-102	3.74e-98	0.404	0.6	0_FT_vs_0_CT
C3	-0.234138	1.89372e-101	3.86224e-97	0.964	0.985	0_FT_vs_0_CT
Ppia	-0.594847	4.74631e-101	9.6801e-97	0.352	0.508	0_FT_vs_0_CT
Esd	-0.643466	1.90273e-99	3.88061e-95	0.267	0.419	0_FT_vs_0_CT
Rrbp1	-0.545236	7.1743e-98	1.4632e-93	0.343	0.51	0_FT_vs_0_CT
Car3	-0.427331	1.23295e-96	2.51459e-92	0.361	0.544	0_FT_vs_0_CT
Cyp2f2	0.706253	5.60265e-96	1.14266e-91	0.478	0.348	0_FT_vs_0_CT
Mug2	-0.470783	2.26344e-92	4.61628e-88	0.349	0.521	0_FT_vs_0_CT
mt-Atp6	0.623963	6.06681e-92	1.23733e-87	0.681	0.594	0_FT_vs_0_CT
Anxa5	-0.62324	5.22246e-91	1.06512e-86	0.233	0.38	0_FT_vs_0_CT
Rpsa	-0.44847	8.92537e-89	1.82033e-84	0.433	0.593	0_FT_vs_0_CT
Gclc	-0.696453	2.2125e-86	4.51239e-82	0.131	0.259	0_FT_vs_0_CT
Abcc2	-0.725361	9.49426e-86	1.93635e-81	0.264	0.395	0_FT_vs_0_CT
Pid1	-0.793374	4.11032e-83	8.383e-79	0.082	0.19	0_FT_vs_0_CT
Hexb	-0.370602	6.46493e-83	1.31852e-78	0.532	0.693	0_FT_vs_0_CT
Gbe1	-0.741308	3.49123e-82	7.12036e-78	0.071	0.176	0_FT_vs_0_CT
Mup3	1.44859	3.51238e-82	7.1635e-78	0.44	0.41	0_FT_vs_0_CT
Hsp90ab1	-0.374695	3.84356e-82	7.83893e-78	0.558	0.711	0_FT_vs_0_CT
Rps27a	-0.507609	4.57823e-81	9.3373e-77	0.381	0.521	0_FT_vs_0_CT
Rps8	-0.477794	1.57747e-80	3.21725e-76	0.422	0.563	0_FT_vs_0_CT
Hsp90b1	-0.451392	5.50106e-80	1.12194e-75	0.5	0.635	0_FT_vs_0_CT
Cdk8	0.711929	3.83046e-78	7.81222e-74	0.661	0.599	0_FT_vs_0_CT
mt-Nd5	0.493229	4.93039e-78	1.00555e-73	0.683	0.579	0_FT_vs_0_CT
Cyp2a4	-0.704923	5.03843e-78	1.02759e-73	0.078	0.181	0_FT_vs_0_CT
Rps29	-0.475776	7.53964e-76	1.53771e-71	0.392	0.529	0_FT_vs_0_CT
Itih3	-0.347664	2.29148e-75	4.67348e-71	0.343	0.514	0_FT_vs_0_CT
Mug1	-0.349413	3.09472e-75	6.31169e-71	0.485	0.646	0_FT_vs_0_CT
Ctsl	-0.389889	2.65109e-74	5.4069e-70	0.388	0.544	0_FT_vs_0_CT
Igfbp7	-0.713282	7.63193e-74	1.55653e-69	0.048	0.135	0_FT_vs_0_CT
Thrsp	0.699599	4.89639e-73	9.98618e-69	0.397	0.286	0_FT_vs_0_CT
Ahnak	-0.632417	8.95835e-72	1.82706e-67	0.156	0.273	0_FT_vs_0_CT
Lrp1b	-0.619801	1.00768e-70	2.05516e-66	0.165	0.283	0_FT_vs_0_CT
Nfe2l2	-0.664978	1.20744e-70	2.46258e-66	0.049	0.134	0_FT_vs_0_CT
Rpl41	-0.456634	3.08106e-70	6.28382e-66	0.42	0.549	0_FT_vs_0_CT
Nnmt	0.615113	4.50292e-70	9.18371e-66	0.119	0.045	0_FT_vs_0_CT
Nfib	-0.668276	1.32806e-69	2.70859e-65	0.121	0.229	0_FT_vs_0_CT
Ubd	-0.697669	2.28671e-69	4.66375e-65	0.062	0.151	0_FT_vs_0_CT
Rpl6	-0.518707	4.86675e-69	9.92574e-65	0.339	0.463	0_FT_vs_0_CT
Lrg1	-0.336242	5.53311e-69	1.12848e-64	0.423	0.585	0_FT_vs_0_CT
Serpina3k	0.537816	5.98838e-69	1.22133e-64	0.81	0.825	0_FT_vs_0_CT
Rps19	-0.570205	1.16298e-68	2.37191e-64	0.234	0.357	0_FT_vs_0_CT
Tmsb4x	-0.513039	4.46379e-68	9.10391e-64	0.299	0.428	0_FT_vs_0_CT
Hoga1	-0.663109	1.13842e-67	2.32181e-63	0.042	0.122	0_FT_vs_0_CT
Rps9	-0.444839	1.66944e-67	3.40483e-63	0.373	0.504	0_FT_vs_0_CT
Azgp1	-0.352529	4.28339e-67	8.73598e-63	0.448	0.598	0_FT_vs_0_CT
Gsta2	-0.595756	1.23117e-66	2.51097e-62	0.164	0.278	0_FT_vs_0_CT
Fads1	0.546903	2.61992e-66	5.34332e-62	0.323	0.208	0_FT_vs_0_CT
Elovl2	0.599568	2.90195e-66	5.91852e-62	0.281	0.173	0_FT_vs_0_CT
Rpl13	-0.449107	4.59036e-66	9.36204e-62	0.377	0.505	0_FT_vs_0_CT
Cat	-0.328407	1.25785e-65	2.56539e-61	0.67	0.79	0_FT_vs_0_CT
Rpl8	-0.459073	4.34843e-65	8.86862e-61	0.381	0.504	0_FT_vs_0_CT
Fasn	0.555404	6.03566e-65	1.23097e-60	0.315	0.202	0_FT_vs_0_CT
Errfi1	-0.609541	7.7254e-65	1.57559e-60	0.232	0.35	0_FT_vs_0_CT
Sult1a1	0.839524	7.26795e-64	1.4823e-59	0.329	0.237	0_FT_vs_0_CT
Fth1	-0.331528	3.75877e-62	7.66601e-58	0.633	0.724	0_FT_vs_0_CT
Rpl15	-0.564832	7.44484e-61	1.51838e-56	0.187	0.298	0_FT_vs_0_CT
Rapgef4	-0.715072	8.31687e-61	1.69623e-56	0.062	0.143	0_FT_vs_0_CT
Rpl38	-0.411612	1.3203e-60	2.69275e-56	0.407	0.529	0_FT_vs_0_CT
Hp	-0.182638	1.46892e-60	2.99586e-56	0.928	0.984	0_FT_vs_0_CT
Rpl18a	-0.458216	5.03857e-60	1.02762e-55	0.339	0.459	0_FT_vs_0_CT
Bhmt	0.639343	7.13708e-60	1.45561e-55	0.487	0.415	0_FT_vs_0_CT
Phldb2	-0.607467	9.84872e-60	2.00865e-55	0.047	0.122	0_FT_vs_0_CT
Cxcl5	-0.609484	2.28199e-59	4.65411e-55	0.035	0.104	0_FT_vs_0_CT
Eef1a1	-0.271117	1.38249e-58	2.81959e-54	0.835	0.882	0_FT_vs_0_CT
Apoe	-0.120313	3.67545e-58	7.49609e-54	0.998	1	0_FT_vs_0_CT
Blvrb	-0.587387	1.51873e-57	3.09746e-53	0.132	0.23	0_FT_vs_0_CT
S100a6	-0.607613	9.1193e-57	1.85988e-52	0.058	0.135	0_FT_vs_0_CT
Rpl37a	-0.459815	2.04046e-56	4.16152e-52	0.326	0.442	0_FT_vs_0_CT
Pgrmc1	-0.267861	9.05288e-55	1.84634e-50	0.443	0.596	0_FT_vs_0_CT
Mvp	-0.607243	9.45773e-55	1.9289e-50	0.064	0.141	0_FT_vs_0_CT
Adk	-0.4014	1.14033e-54	2.32571e-50	0.407	0.524	0_FT_vs_0_CT
Ugp2	-0.437075	1.27551e-54	2.6014e-50	0.348	0.462	0_FT_vs_0_CT
Arhgap15	0.624865	3.33499e-54	6.80171e-50	0.112	0.048	0_FT_vs_0_CT
Rps18	-0.546713	3.56679e-53	7.27446e-49	0.134	0.229	0_FT_vs_0_CT
Mat1a	0.328571	6.12378e-53	1.24895e-48	0.801	0.746	0_FT_vs_0_CT
Tmsb10	-0.574735	6.21942e-53	1.26845e-48	0.057	0.13	0_FT_vs_0_CT
Prdx1	-0.308108	7.99929e-53	1.63146e-48	0.678	0.753	0_FT_vs_0_CT
Ly6e	-0.322158	4.70721e-52	9.60035e-48	0.469	0.596	0_FT_vs_0_CT
Cyb5a	-0.297134	5.68627e-52	1.15972e-47	0.478	0.599	0_FT_vs_0_CT
Nedd4	-0.459777	1.21247e-51	2.47283e-47	0.261	0.371	0_FT_vs_0_CT
Slc6a6	-0.516685	1.98012e-51	4.03845e-47	0.109	0.199	0_FT_vs_0_CT
Jak1	-0.485419	3.9089e-51	7.9722e-47	0.094	0.18	0_FT_vs_0_CT
Rpl3	-0.49383	7.80962e-51	1.59277e-46	0.241	0.345	0_FT_vs_0_CT
Itih2	-0.299277	2.28409e-50	4.6584e-46	0.383	0.517	0_FT_vs_0_CT
Rpl26	-0.464478	5.27476e-50	1.07579e-45	0.271	0.377	0_FT_vs_0_CT
Tmem176a	-0.39911	5.91563e-50	1.20649e-45	0.341	0.454	0_FT_vs_0_CT
Rpl34	-0.481153	6.49868e-50	1.3254e-45	0.225	0.329	0_FT_vs_0_CT
Plcb1	-0.684172	7.50247e-50	1.53013e-45	0.04	0.102	0_FT_vs_0_CT
Srxn1	-0.557324	1.06392e-49	2.16986e-45	0.087	0.167	0_FT_vs_0_CT
Gss	-0.556518	2.08907e-49	4.26066e-45	0.064	0.137	0_FT_vs_0_CT
Insig1	0.521878	1.21983e-48	2.48785e-44	0.275	0.184	0_FT_vs_0_CT
Apon	0.511923	1.56615e-48	3.19417e-44	0.217	0.131	0_FT_vs_0_CT
Calr	-0.372139	1.77932e-48	3.62891e-44	0.433	0.537	0_FT_vs_0_CT
Serpina7	-0.544832	3.08129e-48	6.28429e-44	0.04	0.101	0_FT_vs_0_CT
Saa2	-0.554923	3.8577e-48	7.86778e-44	0.172	0.265	0_FT_vs_0_CT
2200002D01Rik	-0.541006	8.24523e-48	1.68161e-43	0.105	0.188	0_FT_vs_0_CT
Rps3	-0.506748	8.41223e-48	1.71567e-43	0.18	0.276	0_FT_vs_0_CT
Abcb11	0.536075	1.2331e-47	2.51491e-43	0.231	0.144	0_FT_vs_0_CT
Rps17	-0.465728	1.31195e-47	2.67572e-43	0.219	0.32	0_FT_vs_0_CT
Pck1	0.495305	1.57662e-47	3.21552e-43	0.418	0.32	0_FT_vs_0_CT
mt-Nd3	0.680337	3.1095e-47	6.34182e-43	0.376	0.291	0_FT_vs_0_CT
Cib3	-0.553339	3.58467e-47	7.31093e-43	0.085	0.162	0_FT_vs_0_CT
Sntb1	-0.604202	4.51082e-46	9.19982e-42	0.055	0.121	0_FT_vs_0_CT
Ncl	-0.425176	8.18123e-46	1.66856e-41	0.328	0.427	0_FT_vs_0_CT
Rpl10a	-0.467578	9.38147e-46	1.91335e-41	0.218	0.316	0_FT_vs_0_CT
Ugt2b5	-0.333496	2.12915e-45	4.34241e-41	0.449	0.554	0_FT_vs_0_CT
Lpin2	-0.454708	2.1307e-45	4.34557e-41	0.092	0.172	0_FT_vs_0_CT
Trf	0.166231	2.40364e-45	4.90222e-41	1	1	0_FT_vs_0_CT
Calm1	-0.458165	3.59585e-45	7.33373e-41	0.238	0.336	0_FT_vs_0_CT
Rps15a	-0.498446	4.47162e-45	9.11986e-41	0.157	0.246	0_FT_vs_0_CT
Rpl21	-0.462538	4.73648e-45	9.66005e-41	0.192	0.287	0_FT_vs_0_CT
Rpl37	-0.425627	6.04308e-45	1.23249e-40	0.322	0.422	0_FT_vs_0_CT
Rpl5	-0.450662	3.12262e-44	6.36859e-40	0.239	0.336	0_FT_vs_0_CT
Selenop	-0.209439	4.83874e-44	9.86861e-40	0.839	0.922	0_FT_vs_0_CT
Sod1	-0.241871	1.10372e-42	2.25103e-38	0.515	0.658	0_FT_vs_0_CT
Orm1	-0.212889	1.38638e-42	2.82753e-38	0.548	0.681	0_FT_vs_0_CT
Atox1	-0.40832	1.60209e-42	3.26746e-38	0.271	0.37	0_FT_vs_0_CT
Cd24a	-0.532171	5.92769e-42	1.20895e-37	0.043	0.101	0_FT_vs_0_CT
Rgs5	-0.521914	1.21007e-41	2.46793e-37	0.086	0.158	0_FT_vs_0_CT
Manf	-0.515211	1.25622e-41	2.56205e-37	0.131	0.212	0_FT_vs_0_CT
Rpl19	-0.366052	1.30226e-41	2.65596e-37	0.368	0.468	0_FT_vs_0_CT
Apoa2	0.250027	1.40178e-41	2.85892e-37	0.916	0.952	0_FT_vs_0_CT
Rpl18	-0.444749	1.54245e-41	3.14583e-37	0.197	0.288	0_FT_vs_0_CT
Rpl14	-0.44802	2.16132e-41	4.40801e-37	0.242	0.334	0_FT_vs_0_CT
Cth	0.476609	2.24949e-41	4.58784e-37	0.223	0.143	0_FT_vs_0_CT
Itm2b	-0.274937	2.82491e-41	5.7614e-37	0.397	0.518	0_FT_vs_0_CT
Chchd2	-0.250877	3.71376e-41	7.57421e-37	0.563	0.679	0_FT_vs_0_CT
Echdc2	-0.496443	4.04273e-41	8.24515e-37	0.048	0.107	0_FT_vs_0_CT
Igfbp4	-0.223052	6.82842e-41	1.39266e-36	0.445	0.583	0_FT_vs_0_CT
Rpl30	-0.463292	1.1364e-40	2.31768e-36	0.169	0.255	0_FT_vs_0_CT
Scp2	0.238124	1.25083e-40	2.55108e-36	0.9	0.87	0_FT_vs_0_CT
Rxra	-0.472328	1.53652e-40	3.13373e-36	0.053	0.114	0_FT_vs_0_CT
Glud1	-0.243364	1.54176e-40	3.14441e-36	0.421	0.54	0_FT_vs_0_CT
Ctnna1	-0.440922	1.69315e-40	3.45318e-36	0.174	0.263	0_FT_vs_0_CT
Nudt7	0.545941	3.2736e-40	6.67651e-36	0.194	0.122	0_FT_vs_0_CT
Anxa2	-0.491796	3.30808e-40	6.74683e-36	0.1	0.174	0_FT_vs_0_CT
Myo9a	0.512532	3.42402e-40	6.98329e-36	0.114	0.057	0_FT_vs_0_CT
Hdac9	0.484848	1.31423e-39	2.68038e-35	0.105	0.051	0_FT_vs_0_CT
Dsg2	-0.360709	1.32912e-39	2.71074e-35	0.254	0.353	0_FT_vs_0_CT
Slc8a1	0.686454	1.34344e-39	2.73995e-35	0.138	0.076	0_FT_vs_0_CT
Rps13	-0.453346	1.82405e-39	3.72015e-35	0.203	0.291	0_FT_vs_0_CT
Akr1c6	-0.286321	1.96398e-39	4.00554e-35	0.389	0.507	0_FT_vs_0_CT
Steap4	0.518095	7.69049e-39	1.56847e-34	0.18	0.111	0_FT_vs_0_CT
Ehhadh	0.481372	9.50896e-39	1.93935e-34	0.124	0.066	0_FT_vs_0_CT
Mbl2	0.378462	1.13339e-38	2.31154e-34	0.389	0.296	0_FT_vs_0_CT
Fau	-0.347253	2.33616e-38	4.76459e-34	0.37	0.466	0_FT_vs_0_CT
Asl	0.414826	2.56491e-38	5.23114e-34	0.326	0.239	0_FT_vs_0_CT
Rgn	0.394154	2.89647e-38	5.90735e-34	0.369	0.279	0_FT_vs_0_CT
Rnh1	-0.491743	4.32762e-38	8.82618e-34	0.088	0.156	0_FT_vs_0_CT
Col3a1	-0.491584	6.46548e-38	1.31863e-33	0.045	0.1	0_FT_vs_0_CT
Gnas	-0.269649	8.70387e-38	1.77515e-33	0.414	0.525	0_FT_vs_0_CT
Rplp2	-0.439008	3.17313e-37	6.47161e-33	0.2	0.284	0_FT_vs_0_CT
Creg1	-0.310352	4.25021e-37	8.66831e-33	0.394	0.494	0_FT_vs_0_CT
Eif5b	-0.418532	5.61132e-37	1.14443e-32	0.232	0.321	0_FT_vs_0_CT
Actb	-0.238989	6.28183e-37	1.28118e-32	0.689	0.758	0_FT_vs_0_CT
Rps23	-0.364598	7.39278e-37	1.50776e-32	0.299	0.392	0_FT_vs_0_CT
Mpp6	-0.462739	1.254e-36	2.55753e-32	0.111	0.183	0_FT_vs_0_CT
Cd9	-0.466855	3.96399e-36	8.08455e-32	0.07	0.131	0_FT_vs_0_CT
Ctsz	-0.414427	5.19163e-36	1.05883e-31	0.221	0.307	0_FT_vs_0_CT
Rpl27a	-0.343013	6.21592e-36	1.26774e-31	0.34	0.434	0_FT_vs_0_CT
Atp11c	-0.377825	1.09929e-35	2.242e-31	0.113	0.187	0_FT_vs_0_CT
Rps20	-0.374263	1.51796e-35	3.09588e-31	0.273	0.363	0_FT_vs_0_CT
Rps27	-0.483054	1.77305e-35	3.61614e-31	0.066	0.125	0_FT_vs_0_CT
Ptma	-0.326512	2.15853e-35	4.40232e-31	0.409	0.499	0_FT_vs_0_CT
Rack1	-0.402696	2.26841e-35	4.62643e-31	0.244	0.33	0_FT_vs_0_CT
Rtn4	-0.418526	2.32365e-35	4.73908e-31	0.23	0.316	0_FT_vs_0_CT
Gstk1	0.440611	3.50794e-35	7.15445e-31	0.109	0.056	0_FT_vs_0_CT
mt-Nd2	0.278236	7.22027e-35	1.47257e-30	0.879	0.836	0_FT_vs_0_CT
Xlr5a	-0.468015	8.38955e-35	1.71105e-30	0.086	0.15	0_FT_vs_0_CT
Slc10a1	0.446963	1.02933e-34	2.09933e-30	0.212	0.141	0_FT_vs_0_CT
Serpinb6a	-0.455988	1.15144e-34	2.34836e-30	0.08	0.143	0_FT_vs_0_CT
Gng5	-0.457366	1.42372e-34	2.90369e-30	0.111	0.18	0_FT_vs_0_CT
Sec61g	-0.425007	1.53351e-34	3.1276e-30	0.174	0.254	0_FT_vs_0_CT
C8g	0.405627	1.98384e-34	4.04604e-30	0.287	0.207	0_FT_vs_0_CT
Rpl11	-0.38246	2.58856e-34	5.27936e-30	0.277	0.364	0_FT_vs_0_CT
Vmp1	-0.39304	3.43677e-34	7.0093e-30	0.157	0.236	0_FT_vs_0_CT
Eif3c	-0.431285	3.91815e-34	7.99107e-30	0.173	0.251	0_FT_vs_0_CT
Hpd	0.617155	4.23586e-34	8.63903e-30	0.351	0.294	0_FT_vs_0_CT
Rps11	-0.390591	9.26115e-34	1.88881e-29	0.242	0.326	0_FT_vs_0_CT
Rps10	-0.378864	1.06349e-33	2.16899e-29	0.294	0.378	0_FT_vs_0_CT
Tpm1	-0.438738	1.06944e-33	2.18113e-29	0.095	0.161	0_FT_vs_0_CT
Nme2	-0.381337	1.13515e-33	2.31514e-29	0.245	0.33	0_FT_vs_0_CT
Ptprd	-0.491152	1.57694e-33	3.21616e-29	0.137	0.209	0_FT_vs_0_CT
Pdia3	-0.324802	1.75318e-33	3.57562e-29	0.388	0.476	0_FT_vs_0_CT
Ctsb	-0.170781	1.94246e-33	3.96165e-29	0.348	0.469	0_FT_vs_0_CT
Abcb4	-0.287475	2.05081e-33	4.18263e-29	0.153	0.237	0_FT_vs_0_CT
Cbr1	-0.438155	2.32096e-33	4.7336e-29	0.099	0.165	0_FT_vs_0_CT
Sema3c	-0.457738	2.78962e-33	5.68943e-29	0.086	0.149	0_FT_vs_0_CT
Itih4	-0.186655	2.96791e-33	6.05306e-29	0.471	0.593	0_FT_vs_0_CT
Mfge8	-0.419498	4.40404e-33	8.98205e-29	0.105	0.172	0_FT_vs_0_CT
Gnmt	0.462862	1.25146e-32	2.55236e-28	0.524	0.483	0_FT_vs_0_CT
Myl6	-0.339979	1.2597e-32	2.56916e-28	0.335	0.421	0_FT_vs_0_CT
Rps4x	-0.375765	1.36207e-32	2.77793e-28	0.259	0.343	0_FT_vs_0_CT
Fga	0.285156	2.36656e-32	4.8266e-28	0.742	0.696	0_FT_vs_0_CT
Lyz2	-0.445332	2.54271e-32	5.18585e-28	0.106	0.172	0_FT_vs_0_CT
Plin2	0.417386	2.63399e-32	5.37203e-28	0.258	0.184	0_FT_vs_0_CT
Aldh1a1	-0.257931	3.23315e-32	6.594e-28	0.53	0.603	0_FT_vs_0_CT
Nfia	-0.503382	3.71515e-32	7.57706e-28	0.148	0.219	0_FT_vs_0_CT
Rps28	-0.349532	3.76649e-32	7.68175e-28	0.31	0.396	0_FT_vs_0_CT
Rps12	-0.336532	7.2611e-32	1.4809e-27	0.306	0.393	0_FT_vs_0_CT
Arid5b	-0.503515	1.10616e-31	2.25601e-27	0.051	0.102	0_FT_vs_0_CT
Rpl7	-0.382813	1.16584e-31	2.37774e-27	0.258	0.339	0_FT_vs_0_CT
Rps5	-0.38774	1.2415e-31	2.53203e-27	0.224	0.303	0_FT_vs_0_CT
Got1	0.411585	1.48105e-31	3.0206e-27	0.171	0.108	0_FT_vs_0_CT
Rps3a1	-0.359999	1.72242e-31	3.51288e-27	0.326	0.408	0_FT_vs_0_CT
Rps6	-0.380219	4.44079e-31	9.05699e-27	0.228	0.308	0_FT_vs_0_CT
Rpl12	-0.348636	7.29364e-31	1.48754e-26	0.267	0.35	0_FT_vs_0_CT
Suclg2	-0.327531	1.11299e-30	2.26994e-26	0.221	0.304	0_FT_vs_0_CT
Adipor2	-0.32716	1.2247e-30	2.49777e-26	0.109	0.177	0_FT_vs_0_CT
Tspo	-0.445812	1.46878e-30	2.99557e-26	0.095	0.156	0_FT_vs_0_CT
Sox4	-0.444345	1.62251e-30	3.30911e-26	0.057	0.109	0_FT_vs_0_CT
Pigr	0.391764	1.69665e-30	3.46032e-26	0.556	0.501	0_FT_vs_0_CT
Gsta4	-0.416104	2.03282e-30	4.14594e-26	0.1	0.162	0_FT_vs_0_CT
Npm1	-0.398869	2.85742e-30	5.82771e-26	0.16	0.232	0_FT_vs_0_CT
Txn1	-0.359002	3.60062e-30	7.34346e-26	0.255	0.336	0_FT_vs_0_CT
Psmd8	-0.405661	4.63331e-30	9.44963e-26	0.157	0.228	0_FT_vs_0_CT
Sec61a1	-0.412498	4.94747e-30	1.00904e-25	0.184	0.258	0_FT_vs_0_CT
Rps16	-0.323643	5.32417e-30	1.08586e-25	0.348	0.431	0_FT_vs_0_CT
Slc7a2	-0.441508	6.69519e-30	1.36548e-25	0.127	0.194	0_FT_vs_0_CT
Cpb2	-0.300602	8.80766e-30	1.79632e-25	0.301	0.388	0_FT_vs_0_CT
Rps25	-0.347822	1.06507e-29	2.17221e-25	0.266	0.347	0_FT_vs_0_CT
Qsox1	0.395453	1.4705e-29	2.99909e-25	0.329	0.255	0_FT_vs_0_CT
Glul	0.397791	1.80809e-29	3.6876e-25	0.192	0.128	0_FT_vs_0_CT
Rpl9	-0.428503	1.81634e-29	3.70443e-25	0.073	0.127	0_FT_vs_0_CT
1700054A03Rik	-0.427346	2.20509e-29	4.49728e-25	0.058	0.109	0_FT_vs_0_CT
Rpl36	-0.332705	4.10823e-29	8.37874e-25	0.293	0.374	0_FT_vs_0_CT
Rps21	-0.314388	1.11043e-28	2.26472e-24	0.327	0.408	0_FT_vs_0_CT
Rps2	-0.380911	1.77986e-28	3.63002e-24	0.222	0.296	0_FT_vs_0_CT
Apoc3	0.289522	1.79465e-28	3.66019e-24	0.785	0.761	0_FT_vs_0_CT
Atp5b	-0.211709	1.85816e-28	3.78971e-24	0.493	0.594	0_FT_vs_0_CT
Eif2s2	-0.390065	2.25263e-28	4.59424e-24	0.19	0.263	0_FT_vs_0_CT
Lgals1	-0.415022	2.57094e-28	5.24343e-24	0.071	0.124	0_FT_vs_0_CT
Rpl36al	-0.336475	2.59541e-28	5.29335e-24	0.303	0.381	0_FT_vs_0_CT
Cd5l	0.451883	6.68645e-28	1.3637e-23	0.117	0.068	0_FT_vs_0_CT
Vcp	-0.31155	7.33286e-28	1.49554e-23	0.368	0.447	0_FT_vs_0_CT
Uox	0.41053	8.11519e-28	1.65509e-23	0.553	0.526	0_FT_vs_0_CT
Tdo2	-0.209811	1.12004e-27	2.28433e-23	0.51	0.608	0_FT_vs_0_CT
Hsd17b13	-0.282005	1.3808e-27	2.81613e-23	0.398	0.48	0_FT_vs_0_CT
Grik1	-0.411544	3.79546e-27	7.74085e-23	0.077	0.13	0_FT_vs_0_CT
Tax1bp1	-0.354274	4.95592e-27	1.01076e-22	0.249	0.323	0_FT_vs_0_CT
Rpl28	-0.296507	8.80374e-27	1.79552e-22	0.348	0.426	0_FT_vs_0_CT
Lonp2	-0.373977	1.00851e-26	2.05686e-22	0.102	0.161	0_FT_vs_0_CT
Papss2	0.417923	1.05471e-26	2.15107e-22	0.184	0.125	0_FT_vs_0_CT
Tpr	-0.34308	1.15163e-26	2.34875e-22	0.226	0.3	0_FT_vs_0_CT
Rpl32	-0.296949	1.22676e-26	2.50198e-22	0.311	0.391	0_FT_vs_0_CT
Hnrnpa3	-0.356956	1.33433e-26	2.72137e-22	0.149	0.215	0_FT_vs_0_CT
Ghr	-0.458878	1.71481e-26	3.49735e-22	0.181	0.248	0_FT_vs_0_CT
Atxn10	-0.395285	2.47111e-26	5.03982e-22	0.105	0.163	0_FT_vs_0_CT
Rpl39	-0.304278	2.57289e-26	5.2474e-22	0.319	0.396	0_FT_vs_0_CT
Vtn	-0.168487	3.32201e-26	6.77525e-22	0.659	0.738	0_FT_vs_0_CT
Kng1	0.230215	4.01601e-26	8.19065e-22	0.757	0.711	0_FT_vs_0_CT
Msr1	0.397496	4.13155e-26	8.4263e-22	0.127	0.078	0_FT_vs_0_CT
Insig2	0.388203	4.2734e-26	8.7156e-22	0.13	0.08	0_FT_vs_0_CT
Rps26	-0.333554	4.35307e-26	8.8781e-22	0.267	0.342	0_FT_vs_0_CT
Cfh	-0.222337	5.06439e-26	1.03288e-21	0.431	0.516	0_FT_vs_0_CT
Myo6	-0.383363	5.8541e-26	1.19394e-21	0.056	0.102	0_FT_vs_0_CT
Capns1	-0.360196	6.50728e-26	1.32716e-21	0.145	0.209	0_FT_vs_0_CT
Actg1	-0.265159	8.92304e-26	1.81985e-21	0.277	0.358	0_FT_vs_0_CT
Serbp1	-0.334183	9.27929e-26	1.89251e-21	0.275	0.349	0_FT_vs_0_CT
Gcgr	-0.371774	1.15241e-25	2.35034e-21	0.054	0.1	0_FT_vs_0_CT
Lpl	0.414313	1.20308e-25	2.45369e-21	0.173	0.117	0_FT_vs_0_CT
Pank1	0.395435	1.33142e-25	2.71543e-21	0.19	0.132	0_FT_vs_0_CT
Hacd2	-0.378781	1.72822e-25	3.52471e-21	0.061	0.109	0_FT_vs_0_CT
Prox1	-0.350882	2.35942e-25	4.81204e-21	0.073	0.125	0_FT_vs_0_CT
Aldoa	-0.364977	4.24115e-25	8.64982e-21	0.159	0.224	0_FT_vs_0_CT
Naca	-0.345779	5.38038e-25	1.09733e-20	0.242	0.313	0_FT_vs_0_CT
Rpl23a	-0.305374	8.18434e-25	1.6692e-20	0.246	0.32	0_FT_vs_0_CT
Slc38a3	0.382924	1.42738e-24	2.91115e-20	0.316	0.251	0_FT_vs_0_CT
Slc27a5	0.355631	1.5057e-24	3.07087e-20	0.265	0.2	0_FT_vs_0_CT
Hal	0.368728	1.99037e-24	4.05936e-20	0.15	0.098	0_FT_vs_0_CT
Rpl36a	-0.377829	2.05031e-24	4.1816e-20	0.08	0.13	0_FT_vs_0_CT
Gas6	-0.371685	2.39363e-24	4.88181e-20	0.055	0.1	0_FT_vs_0_CT
Pgd	-0.373066	3.09045e-24	6.30297e-20	0.084	0.135	0_FT_vs_0_CT
Rps14	-0.318732	3.59855e-24	7.33924e-20	0.299	0.37	0_FT_vs_0_CT
Thrap3	-0.373317	4.08861e-24	8.33873e-20	0.093	0.147	0_FT_vs_0_CT
App	-0.364434	4.70559e-24	9.59706e-20	0.124	0.182	0_FT_vs_0_CT
Rpl29	-0.412467	5.0002e-24	1.01979e-19	0.072	0.12	0_FT_vs_0_CT
Eif3a	-0.297094	6.43098e-24	1.3116e-19	0.281	0.354	0_FT_vs_0_CT
Aldh1l1	0.359976	6.43315e-24	1.31204e-19	0.395	0.334	0_FT_vs_0_CT
Gc	-0.109583	6.67221e-24	1.3608e-19	0.978	0.992	0_FT_vs_0_CT
Luc7l3	-0.362502	8.12047e-24	1.65617e-19	0.089	0.141	0_FT_vs_0_CT
F2	-0.130992	1.05353e-23	2.14866e-19	0.472	0.59	0_FT_vs_0_CT
Elob	-0.351639	1.10173e-23	2.24698e-19	0.129	0.188	0_FT_vs_0_CT
Etnk2	0.384791	1.16731e-23	2.38074e-19	0.174	0.119	0_FT_vs_0_CT
Ubb	-0.345444	1.1848e-23	2.41641e-19	0.185	0.249	0_FT_vs_0_CT
Hdlbp	-0.249053	1.36714e-23	2.78828e-19	0.343	0.421	0_FT_vs_0_CT
Atpif1	-0.377011	1.46085e-23	2.9794e-19	0.078	0.127	0_FT_vs_0_CT
Rpl17	-0.316433	1.71027e-23	3.48809e-19	0.243	0.312	0_FT_vs_0_CT
mt-Nd6	0.34188	2.65493e-23	5.41472e-19	0.445	0.383	0_FT_vs_0_CT
Lrpprc	-0.338906	3.02304e-23	6.16549e-19	0.134	0.193	0_FT_vs_0_CT
Aldh4a1	0.353323	3.13158e-23	6.38686e-19	0.223	0.163	0_FT_vs_0_CT
Mycbp2	0.388986	4.60589e-23	9.39371e-19	0.108	0.065	0_FT_vs_0_CT
Pxmp2	0.359742	4.7637e-23	9.71557e-19	0.154	0.103	0_FT_vs_0_CT
H2-Q10	0.235086	4.76653e-23	9.72134e-19	0.717	0.673	0_FT_vs_0_CT
Cltc	-0.292192	6.10057e-23	1.24421e-18	0.273	0.345	0_FT_vs_0_CT
Sec62	-0.342457	6.42718e-23	1.31082e-18	0.225	0.291	0_FT_vs_0_CT
Cald1	-0.312009	6.73948e-23	1.37452e-18	0.283	0.354	0_FT_vs_0_CT
Raph1	-0.342316	8.32536e-23	1.69796e-18	0.07	0.117	0_FT_vs_0_CT
Arpc1b	-0.36602	8.40465e-23	1.71413e-18	0.113	0.168	0_FT_vs_0_CT
Ppp1r3b	-0.343789	9.18826e-23	1.87395e-18	0.127	0.185	0_FT_vs_0_CT
Abhd2	0.404216	9.63291e-23	1.96463e-18	0.206	0.15	0_FT_vs_0_CT
Ivns1abp	-0.363837	9.80115e-23	1.99894e-18	0.117	0.172	0_FT_vs_0_CT
Rps7	-0.306466	1.56156e-22	3.18479e-18	0.253	0.321	0_FT_vs_0_CT
Rpl24	-0.254611	1.79082e-22	3.65239e-18	0.378	0.45	0_FT_vs_0_CT
Ddt	0.340032	1.79664e-22	3.66424e-18	0.272	0.209	0_FT_vs_0_CT
Cyp2c70	-0.167098	1.95459e-22	3.98639e-18	0.312	0.399	0_FT_vs_0_CT
Cyp2c23	0.356295	2.04597e-22	4.17276e-18	0.169	0.117	0_FT_vs_0_CT
Cct5	-0.352492	3.34815e-22	6.82854e-18	0.11	0.164	0_FT_vs_0_CT
Rpl35a	-0.289193	4.10865e-22	8.3796e-18	0.321	0.39	0_FT_vs_0_CT
Palmd	-0.387506	4.28175e-22	8.73264e-18	0.063	0.106	0_FT_vs_0_CT
Celf1	-0.337162	4.677e-22	9.53874e-18	0.096	0.148	0_FT_vs_0_CT
Slc48a1	-0.353155	6.75485e-22	1.37765e-17	0.061	0.105	0_FT_vs_0_CT
Dennd5b	-0.32034	7.00104e-22	1.42786e-17	0.059	0.102	0_FT_vs_0_CT
Ccnd1	0.364381	1.28085e-21	2.6123e-17	0.277	0.216	0_FT_vs_0_CT
Psma7	-0.333527	1.29588e-21	2.64294e-17	0.187	0.249	0_FT_vs_0_CT
Ywhaq	-0.357234	1.38489e-21	2.82448e-17	0.089	0.138	0_FT_vs_0_CT
Inmt	-0.366603	1.68338e-21	3.43326e-17	0.096	0.146	0_FT_vs_0_CT
H2-K1	-0.101984	1.72523e-21	3.51861e-17	0.436	0.548	0_FT_vs_0_CT
Gclm	-0.258143	2.19899e-21	4.48483e-17	0.304	0.375	0_FT_vs_0_CT
Psme1	-0.343013	2.23041e-21	4.54892e-17	0.129	0.184	0_FT_vs_0_CT
Psmb6	-0.351584	3.46793e-21	7.07283e-17	0.087	0.135	0_FT_vs_0_CT
Atp5g2	-0.346607	4.10091e-21	8.36381e-17	0.131	0.185	0_FT_vs_0_CT
Atp6v1e1	-0.345158	4.22173e-21	8.61023e-17	0.16	0.218	0_FT_vs_0_CT
AY036118	0.388818	4.51909e-21	9.21669e-17	0.908	0.985	0_FT_vs_0_CT
Tagln2	-0.310587	5.72119e-21	1.16684e-16	0.131	0.186	0_FT_vs_0_CT
Nars	-0.345257	6.00056e-21	1.22381e-16	0.115	0.167	0_FT_vs_0_CT
Gls2	0.318535	6.44508e-21	1.31447e-16	0.143	0.096	0_FT_vs_0_CT
Dynll1	-0.33254	7.96492e-21	1.62445e-16	0.092	0.14	0_FT_vs_0_CT
Fads2	0.491304	9.16279e-21	1.86875e-16	0.345	0.299	0_FT_vs_0_CT
Arpp19	-0.297922	1.24529e-20	2.53978e-16	0.204	0.267	0_FT_vs_0_CT
Arhgdia	-0.314915	1.54524e-20	3.15151e-16	0.118	0.171	0_FT_vs_0_CT
Srsf3	-0.362362	1.91824e-20	3.91225e-16	0.074	0.118	0_FT_vs_0_CT
Hnrnpm	-0.334432	1.99504e-20	4.06888e-16	0.09	0.138	0_FT_vs_0_CT
Tkt	-0.317655	2.25667e-20	4.60247e-16	0.205	0.266	0_FT_vs_0_CT
Akr1a1	-0.31077	2.26593e-20	4.62137e-16	0.241	0.304	0_FT_vs_0_CT
Rps15	-0.256637	2.55104e-20	5.20284e-16	0.347	0.416	0_FT_vs_0_CT
Mgst1	0.233234	2.64989e-20	5.40446e-16	0.781	0.752	0_FT_vs_0_CT
Sec31a	-0.31209	2.9049e-20	5.92454e-16	0.145	0.202	0_FT_vs_0_CT
Gpam	-0.245822	4.14834e-20	8.46053e-16	0.078	0.124	0_FT_vs_0_CT
Gstz1	0.299777	4.89206e-20	9.97736e-16	0.27	0.21	0_FT_vs_0_CT
Acox1	0.339522	5.23216e-20	1.0671e-15	0.458	0.401	0_FT_vs_0_CT
Mia3	-0.290198	5.37864e-20	1.09697e-15	0.24	0.304	0_FT_vs_0_CT
Mif	-0.292875	5.55903e-20	1.13376e-15	0.255	0.318	0_FT_vs_0_CT
Rsrp1	-0.325183	5.91863e-20	1.20711e-15	0.113	0.164	0_FT_vs_0_CT
Eif4a1	-0.288223	7.25691e-20	1.48005e-15	0.252	0.316	0_FT_vs_0_CT
Rbp4	0.190799	7.30976e-20	1.49083e-15	0.767	0.754	0_FT_vs_0_CT
Tbl1x	-0.333461	8.04129e-20	1.64002e-15	0.095	0.143	0_FT_vs_0_CT
Tubb4b	-0.326772	8.29504e-20	1.69177e-15	0.115	0.166	0_FT_vs_0_CT
Rpl35	-0.339131	9.19281e-20	1.87487e-15	0.09	0.137	0_FT_vs_0_CT
Acsl4	-0.283167	1.02334e-19	2.08709e-15	0.225	0.288	0_FT_vs_0_CT
Dync1i2	-0.328168	1.66526e-19	3.39631e-15	0.124	0.175	0_FT_vs_0_CT
St13	-0.299925	1.83816e-19	3.74892e-15	0.243	0.304	0_FT_vs_0_CT
Calm2	-0.31419	2.20838e-19	4.50399e-15	0.169	0.225	0_FT_vs_0_CT
Abat	0.320987	2.51102e-19	5.12123e-15	0.134	0.09	0_FT_vs_0_CT
Gstm2	0.363431	3.18313e-19	6.49198e-15	0.146	0.1	0_FT_vs_0_CT
Capzb	-0.307609	3.19858e-19	6.52351e-15	0.127	0.179	0_FT_vs_0_CT
Cyp3a25	-0.307392	3.34077e-19	6.8135e-15	0.14	0.193	0_FT_vs_0_CT
Nampt	-0.301963	3.97697e-19	8.11104e-15	0.139	0.192	0_FT_vs_0_CT
Psma4	-0.327523	4.03833e-19	8.23617e-15	0.161	0.216	0_FT_vs_0_CT
F11r	-0.324995	4.493e-19	9.16347e-15	0.117	0.167	0_FT_vs_0_CT
Cpn2	0.334194	5.32281e-19	1.08559e-14	0.202	0.15	0_FT_vs_0_CT
Pzp	-0.14905	5.3557e-19	1.0923e-14	0.728	0.81	0_FT_vs_0_CT
Stard10	-0.149729	5.39945e-19	1.10122e-14	0.442	0.535	0_FT_vs_0_CT
Rbm25	-0.299923	5.52467e-19	1.12676e-14	0.101	0.15	0_FT_vs_0_CT
Ephx1	-0.226612	6.76748e-19	1.38023e-14	0.289	0.357	0_FT_vs_0_CT
Cgnl1	-0.315077	7.28121e-19	1.485e-14	0.076	0.118	0_FT_vs_0_CT
Ggnbp2	-0.32573	7.91632e-19	1.61453e-14	0.08	0.124	0_FT_vs_0_CT
Myl12b	-0.32808	8.34897e-19	1.70277e-14	0.132	0.183	0_FT_vs_0_CT
Akr1c19	-0.337479	9.35063e-19	1.90706e-14	0.118	0.167	0_FT_vs_0_CT
Slc6a13	0.309625	9.52374e-19	1.94237e-14	0.146	0.1	0_FT_vs_0_CT
Qdpr	0.310584	9.67557e-19	1.97333e-14	0.21	0.157	0_FT_vs_0_CT
Ddb1	-0.301736	1.22923e-18	2.50702e-14	0.156	0.211	0_FT_vs_0_CT
Caprin1	-0.272128	1.29906e-18	2.64942e-14	0.174	0.231	0_FT_vs_0_CT
Rdh9	0.318527	1.35588e-18	2.76532e-14	0.106	0.068	0_FT_vs_0_CT
Tubb5	-0.304916	1.44298e-18	2.94295e-14	0.099	0.145	0_FT_vs_0_CT
Acaca	-0.214067	1.85447e-18	3.7822e-14	0.075	0.119	0_FT_vs_0_CT
Ssr4	-0.328779	2.1018e-18	4.28662e-14	0.07	0.11	0_FT_vs_0_CT
Rdx	-0.251139	2.98185e-18	6.08147e-14	0.273	0.336	0_FT_vs_0_CT
Serpina1e	0.379363	3.11214e-18	6.3472e-14	0.124	0.083	0_FT_vs_0_CT
Ddx21	-0.315969	3.21523e-18	6.55747e-14	0.085	0.128	0_FT_vs_0_CT
Srsf2	-0.322075	3.55954e-18	7.25968e-14	0.108	0.155	0_FT_vs_0_CT
Msrb1	0.278038	3.58424e-18	7.31006e-14	0.29	0.232	0_FT_vs_0_CT
Psd3	-0.357704	4.1695e-18	8.5037e-14	0.072	0.112	0_FT_vs_0_CT
Rpl4	-0.255575	4.94094e-18	1.0077e-13	0.34	0.404	0_FT_vs_0_CT
Rpl31	-0.286312	6.49374e-18	1.3244e-13	0.204	0.261	0_FT_vs_0_CT
Eif4g1	-0.22949	6.83205e-18	1.3934e-13	0.306	0.372	0_FT_vs_0_CT
Iigp1	0.271849	8.83197e-18	1.80128e-13	0.279	0.221	0_FT_vs_0_CT
Ctsc	0.342704	9.92398e-18	2.024e-13	0.152	0.108	0_FT_vs_0_CT
Filip1l	-0.315911	1.00128e-17	2.04211e-13	0.139	0.189	0_FT_vs_0_CT
Apoh	-0.0998028	1.21957e-17	2.4873e-13	0.602	0.688	0_FT_vs_0_CT
Col4a3bp	-0.313543	1.30124e-17	2.65388e-13	0.077	0.118	0_FT_vs_0_CT
Haao	0.321775	1.43487e-17	2.92641e-13	0.139	0.097	0_FT_vs_0_CT
Mcfd2	0.310086	1.5092e-17	3.07801e-13	0.211	0.16	0_FT_vs_0_CT
Ctnnb1	-0.303173	1.63809e-17	3.34088e-13	0.149	0.201	0_FT_vs_0_CT
C8a	-0.210165	1.99798e-17	4.07487e-13	0.324	0.392	0_FT_vs_0_CT
Mt1	0.303823	2.01985e-17	4.11949e-13	0.392	0.34	0_FT_vs_0_CT
Nedd8	-0.30923	2.63375e-17	5.37153e-13	0.127	0.176	0_FT_vs_0_CT
Eef1g	-0.293613	3.08288e-17	6.28754e-13	0.125	0.173	0_FT_vs_0_CT
Rbm3	-0.312691	3.2347e-17	6.59718e-13	0.084	0.126	0_FT_vs_0_CT
Iqgap2	-0.260292	3.42591e-17	6.98714e-13	0.187	0.242	0_FT_vs_0_CT
Ak2	0.258314	3.46569e-17	7.06828e-13	0.264	0.208	0_FT_vs_0_CT
Rpl22l1	-0.294892	3.58143e-17	7.30433e-13	0.12	0.167	0_FT_vs_0_CT
Ifitm2	-0.290268	3.73291e-17	7.61326e-13	0.148	0.199	0_FT_vs_0_CT
Rpl13a	-0.241368	3.84246e-17	7.83669e-13	0.347	0.409	0_FT_vs_0_CT
Ywhae	-0.266202	4.0472e-17	8.25427e-13	0.262	0.322	0_FT_vs_0_CT
Cyp7b1	0.301015	4.49255e-17	9.16255e-13	0.115	0.077	0_FT_vs_0_CT
Ebp	0.298168	6.4923e-17	1.32411e-12	0.185	0.137	0_FT_vs_0_CT
Dstn	-0.266835	6.73652e-17	1.37391e-12	0.26	0.318	0_FT_vs_0_CT
Fxr1	-0.319957	6.98161e-17	1.4239e-12	0.103	0.147	0_FT_vs_0_CT
Dmgdh	0.299899	7.03822e-17	1.43544e-12	0.227	0.176	0_FT_vs_0_CT
Dhcr24	-0.0902412	7.84277e-17	1.59953e-12	0.403	0.496	0_FT_vs_0_CT
F9	0.297162	8.07204e-17	1.64629e-12	0.19	0.142	0_FT_vs_0_CT
Mtdh	-0.28399	8.64259e-17	1.76266e-12	0.132	0.18	0_FT_vs_0_CT
Upp2	0.371536	1.08415e-16	2.21112e-12	0.126	0.087	0_FT_vs_0_CT
Cps1	0.157403	1.11211e-16	2.26814e-12	0.793	0.777	0_FT_vs_0_CT
Comt	-0.16366	1.12146e-16	2.28721e-12	0.343	0.418	0_FT_vs_0_CT
Psmd1	-0.298406	1.31428e-16	2.68047e-12	0.126	0.173	0_FT_vs_0_CT
Sc5d	0.249744	1.50289e-16	3.06515e-12	0.426	0.37	0_FT_vs_0_CT
Lgals3	-0.307728	1.69008e-16	3.44692e-12	0.07	0.108	0_FT_vs_0_CT
Slc25a15	0.300824	1.83746e-16	3.74751e-12	0.233	0.182	0_FT_vs_0_CT
Sec61b	-0.297345	2.1993e-16	4.48546e-12	0.094	0.136	0_FT_vs_0_CT
Nat8f1	0.314626	2.25568e-16	4.60046e-12	0.165	0.121	0_FT_vs_0_CT
Aplp2	-0.227787	2.41431e-16	4.92398e-12	0.275	0.336	0_FT_vs_0_CT
Pdia4	-0.310261	3.37542e-16	6.88417e-12	0.157	0.206	0_FT_vs_0_CT
Top1	-0.262251	3.71173e-16	7.57006e-12	0.189	0.242	0_FT_vs_0_CT
Cyp1a2	-0.174878	3.7774e-16	7.704e-12	0.243	0.307	0_FT_vs_0_CT
Vcam1	-0.287469	4.07713e-16	8.31531e-12	0.091	0.133	0_FT_vs_0_CT
Cct2	-0.3038	6.07037e-16	1.23805e-11	0.111	0.154	0_FT_vs_0_CT
Cbs	0.296799	6.54659e-16	1.33518e-11	0.154	0.112	0_FT_vs_0_CT
Cdh1	-0.30092	6.591e-16	1.34423e-11	0.096	0.138	0_FT_vs_0_CT
Hint1	-0.252003	7.05427e-16	1.43872e-11	0.305	0.361	0_FT_vs_0_CT
Bsg	0.3038	7.36457e-16	1.502e-11	0.382	0.333	0_FT_vs_0_CT
Ssb	-0.282109	1.09785e-15	2.23907e-11	0.129	0.175	0_FT_vs_0_CT
Rps24	-0.225475	1.26433e-15	2.5786e-11	0.308	0.367	0_FT_vs_0_CT
Serpina10	-0.272405	1.4698e-15	2.99766e-11	0.172	0.223	0_FT_vs_0_CT
Ide	-0.283385	1.62698e-15	3.31823e-11	0.155	0.203	0_FT_vs_0_CT
Aass	0.253174	1.86956e-15	3.81297e-11	0.206	0.157	0_FT_vs_0_CT
Canx	-0.177904	1.91236e-15	3.90026e-11	0.387	0.454	0_FT_vs_0_CT
Agxt	0.273583	1.91662e-15	3.90894e-11	0.114	0.078	0_FT_vs_0_CT
Slc25a47	0.284329	2.16694e-15	4.41947e-11	0.289	0.238	0_FT_vs_0_CT
Cast	-0.286122	2.44625e-15	4.98912e-11	0.131	0.177	0_FT_vs_0_CT
Herpud1	-0.275158	2.46385e-15	5.02501e-11	0.196	0.247	0_FT_vs_0_CT
Saa4	0.278205	2.93994e-15	5.99601e-11	0.142	0.102	0_FT_vs_0_CT
Hc	-0.194048	3.03651e-15	6.19295e-11	0.346	0.412	0_FT_vs_0_CT
Crp	0.341341	3.34881e-15	6.8299e-11	0.117	0.081	0_FT_vs_0_CT
Aldh1b1	0.277183	3.82819e-15	7.80758e-11	0.138	0.098	0_FT_vs_0_CT
Marc2	0.259736	4.1908e-15	8.54713e-11	0.342	0.289	0_FT_vs_0_CT
Kmo	0.257506	4.396e-15	8.96564e-11	0.192	0.146	0_FT_vs_0_CT
Hnrnpu	-0.224832	4.44034e-15	9.05608e-11	0.253	0.311	0_FT_vs_0_CT
Ccl9	0.29201	4.90332e-15	1.00003e-10	0.118	0.082	0_FT_vs_0_CT
Arpc2	-0.265322	6.23728e-15	1.27209e-10	0.2	0.251	0_FT_vs_0_CT
Gm48099	0.296308	9.12434e-15	1.86091e-10	0.216	0.17	0_FT_vs_0_CT
Mt2	0.278233	9.58867e-15	1.95561e-10	0.166	0.123	0_FT_vs_0_CT
Tcp1	-0.288439	9.72811e-15	1.98405e-10	0.124	0.168	0_FT_vs_0_CT
Fah	0.259516	1.00859e-14	2.05702e-10	0.341	0.289	0_FT_vs_0_CT
Ppib	-0.273922	1.14703e-14	2.33937e-10	0.147	0.193	0_FT_vs_0_CT
Decr2	0.276964	1.32832e-14	2.7091e-10	0.112	0.077	0_FT_vs_0_CT
Fkbp1a	-0.283012	1.42009e-14	2.89627e-10	0.088	0.127	0_FT_vs_0_CT
Ifi27l2b	-0.304022	1.4214e-14	2.89895e-10	0.104	0.144	0_FT_vs_0_CT
Slc27a2	0.295958	1.55227e-14	3.16586e-10	0.338	0.291	0_FT_vs_0_CT
Adam23	-0.264064	1.58563e-14	3.23389e-10	0.077	0.114	0_FT_vs_0_CT
Klkb1	0.264118	1.88251e-14	3.83938e-10	0.284	0.234	0_FT_vs_0_CT
Tbca	-0.280652	1.95297e-14	3.98309e-10	0.125	0.168	0_FT_vs_0_CT
Chd4	-0.27143	2.00874e-14	4.09683e-10	0.18	0.228	0_FT_vs_0_CT
Ccar1	-0.283908	2.18911e-14	4.46468e-10	0.092	0.13	0_FT_vs_0_CT
Anxa7	-0.274247	2.30516e-14	4.70137e-10	0.128	0.171	0_FT_vs_0_CT
Morf4l1	-0.258817	2.41918e-14	4.93393e-10	0.229	0.281	0_FT_vs_0_CT
Coq8a	0.279788	2.48781e-14	5.07388e-10	0.122	0.086	0_FT_vs_0_CT
Camk1d	-0.0631099	3.35673e-14	6.84606e-10	0.999	0.999	0_FT_vs_0_CT
Serf2	-0.26009	3.80901e-14	7.76847e-10	0.239	0.29	0_FT_vs_0_CT
Trip12	-0.219024	3.91737e-14	7.98947e-10	0.203	0.255	0_FT_vs_0_CT
Xrn2	-0.274222	4.81353e-14	9.8172e-10	0.09	0.127	0_FT_vs_0_CT
Tcea3	-0.288829	4.99052e-14	1.01782e-09	0.1	0.138	0_FT_vs_0_CT
Pcyox1	0.263953	5.11896e-14	1.04401e-09	0.191	0.147	0_FT_vs_0_CT
Cox4i1	-0.183228	5.17951e-14	1.05636e-09	0.43	0.488	0_FT_vs_0_CT
Gabarap	-0.240563	5.82869e-14	1.18876e-09	0.259	0.311	0_FT_vs_0_CT
Uso1	-0.269901	5.9479e-14	1.21307e-09	0.107	0.147	0_FT_vs_0_CT
Sarnp	-0.287994	6.27821e-14	1.28044e-09	0.076	0.111	0_FT_vs_0_CT
Ces3a	-0.11463	6.40522e-14	1.30635e-09	0.216	0.275	0_FT_vs_0_CT
Cldn3	-0.293157	7.34975e-14	1.49898e-09	0.077	0.112	0_FT_vs_0_CT
Copb2	-0.280573	7.76584e-14	1.58384e-09	0.113	0.153	0_FT_vs_0_CT
Gpcpd1	0.279324	8.46502e-14	1.72644e-09	0.135	0.098	0_FT_vs_0_CT
Eprs	-0.27342	9.32184e-14	1.90119e-09	0.157	0.201	0_FT_vs_0_CT
Cdc42	-0.243366	9.93096e-14	2.02542e-09	0.211	0.261	0_FT_vs_0_CT
Lcat	0.281974	1.00697e-13	2.05372e-09	0.188	0.146	0_FT_vs_0_CT
Ahcy	0.293252	1.00722e-13	2.05423e-09	0.114	0.08	0_FT_vs_0_CT
Pctp	0.272271	1.12196e-13	2.28823e-09	0.106	0.073	0_FT_vs_0_CT
Anxa4	-0.275541	1.16575e-13	2.37754e-09	0.075	0.109	0_FT_vs_0_CT
Hmgb1	-0.266141	1.39383e-13	2.84271e-09	0.168	0.214	0_FT_vs_0_CT
Psmd12	-0.281195	1.51636e-13	3.09261e-09	0.084	0.12	0_FT_vs_0_CT
Ugt2b35	-0.237277	1.56295e-13	3.18764e-09	0.172	0.219	0_FT_vs_0_CT
Larp1b	-0.278515	1.76007e-13	3.58966e-09	0.107	0.146	0_FT_vs_0_CT
Hnrnpc	-0.260375	1.78666e-13	3.6439e-09	0.144	0.188	0_FT_vs_0_CT
Ndrg2	0.228057	1.87228e-13	3.81851e-09	0.438	0.391	0_FT_vs_0_CT
Id2	0.273709	1.93401e-13	3.94441e-09	0.177	0.136	0_FT_vs_0_CT
Hhex	-0.272637	2.09307e-13	4.26881e-09	0.083	0.118	0_FT_vs_0_CT
Cct3	-0.272549	2.50757e-13	5.11418e-09	0.085	0.121	0_FT_vs_0_CT
Dap	-0.182944	2.52911e-13	5.15812e-09	0.219	0.272	0_FT_vs_0_CT
Pnpla7	0.246997	2.61065e-13	5.32443e-09	0.126	0.09	0_FT_vs_0_CT
Uba1	-0.279212	2.69037e-13	5.48701e-09	0.098	0.135	0_FT_vs_0_CT
Lrp1	0.393161	2.90099e-13	5.91658e-09	0.17	0.132	0_FT_vs_0_CT
Prpf40a	-0.273726	2.90795e-13	5.93077e-09	0.171	0.216	0_FT_vs_0_CT
Zfr	-0.268958	3.2722e-13	6.67365e-09	0.121	0.162	0_FT_vs_0_CT
Usp9x	-0.22596	4.39847e-13	8.97067e-09	0.223	0.273	0_FT_vs_0_CT
Sfpq	-0.252257	4.89562e-13	9.98461e-09	0.129	0.171	0_FT_vs_0_CT
Eif5	-0.244236	5.00844e-13	1.02147e-08	0.222	0.27	0_FT_vs_0_CT
G6pc	-0.277559	5.03216e-13	1.02631e-08	0.093	0.129	0_FT_vs_0_CT
Slc40a1	0.352864	6.07242e-13	1.23847e-08	0.188	0.149	0_FT_vs_0_CT
Abcc3	-0.229872	6.14934e-13	1.25416e-08	0.14	0.183	0_FT_vs_0_CT
Slc35d1	-0.220328	6.31429e-13	1.2878e-08	0.158	0.203	0_FT_vs_0_CT
Lrmda	-0.183931	6.48131e-13	1.32186e-08	0.12	0.161	0_FT_vs_0_CT
Ubxn4	-0.256552	6.64914e-13	1.35609e-08	0.181	0.226	0_FT_vs_0_CT
Pdap1	-0.268006	6.87768e-13	1.4027e-08	0.135	0.176	0_FT_vs_0_CT
Tef	-0.267662	7.09171e-13	1.44636e-08	0.069	0.101	0_FT_vs_0_CT
Atp1b1	-0.254687	7.65909e-13	1.56207e-08	0.106	0.144	0_FT_vs_0_CT
Apof	0.217743	8.47277e-13	1.72802e-08	0.423	0.376	0_FT_vs_0_CT
Pklr	-0.235319	8.76392e-13	1.7874e-08	0.069	0.101	0_FT_vs_0_CT
Dpp4	-0.253528	9.05392e-13	1.84655e-08	0.104	0.141	0_FT_vs_0_CT
Plg	-0.0889004	9.81397e-13	2.00156e-08	0.473	0.552	0_FT_vs_0_CT
Sltm	-0.274257	1.10243e-12	2.24841e-08	0.092	0.127	0_FT_vs_0_CT
Bzw1	-0.240902	1.1963e-12	2.43984e-08	0.165	0.209	0_FT_vs_0_CT
Slc4a4	-0.255922	1.20354e-12	2.45461e-08	0.107	0.145	0_FT_vs_0_CT
Abcg2	-0.264545	1.35359e-12	2.76065e-08	0.128	0.168	0_FT_vs_0_CT
Ywhab	-0.261221	1.37734e-12	2.80908e-08	0.145	0.187	0_FT_vs_0_CT
Srrm1	-0.268686	1.43844e-12	2.93371e-08	0.09	0.125	0_FT_vs_0_CT
Smarca2	-0.26888	1.47336e-12	3.00493e-08	0.093	0.128	0_FT_vs_0_CT
Serpina6	-0.277803	1.5406e-12	3.14206e-08	0.088	0.122	0_FT_vs_0_CT
Cd302	0.313337	1.57161e-12	3.2053e-08	0.231	0.19	0_FT_vs_0_CT
P4hb	-0.0948729	1.67544e-12	3.41706e-08	0.43	0.507	0_FT_vs_0_CT
Lamp1	-0.141786	1.67882e-12	3.42395e-08	0.443	0.505	0_FT_vs_0_CT
Sars	-0.261815	1.74014e-12	3.54901e-08	0.079	0.112	0_FT_vs_0_CT
Amy1	0.24797	1.76873e-12	3.60733e-08	0.244	0.2	0_FT_vs_0_CT
Psma2	-0.268786	1.7713e-12	3.61257e-08	0.108	0.145	0_FT_vs_0_CT
Dpys	-0.277391	1.80569e-12	3.68271e-08	0.112	0.149	0_FT_vs_0_CT
Mettl7a1	0.243461	1.81997e-12	3.71183e-08	0.216	0.173	0_FT_vs_0_CT
Ik	-0.269334	2.07317e-12	4.22824e-08	0.07	0.102	0_FT_vs_0_CT
Micu2	-0.261048	2.86961e-12	5.85256e-08	0.091	0.126	0_FT_vs_0_CT
Cfl1	-0.213243	2.93954e-12	5.99519e-08	0.222	0.27	0_FT_vs_0_CT
Ddx5	-0.215968	3.03838e-12	6.19678e-08	0.21	0.26	0_FT_vs_0_CT
Eif1	-0.222842	3.13113e-12	6.38594e-08	0.298	0.346	0_FT_vs_0_CT
Ugt2b36	-0.17428	3.28334e-12	6.69637e-08	0.427	0.48	0_FT_vs_0_CT
Golgb1	-0.264601	3.32974e-12	6.791e-08	0.091	0.125	0_FT_vs_0_CT
Copz1	0.250077	3.94349e-12	8.04274e-08	0.19	0.15	0_FT_vs_0_CT
Hnf4a	-0.199299	4.13483e-12	8.43299e-08	0.144	0.187	0_FT_vs_0_CT
Apcs	0.269222	4.31291e-12	8.79618e-08	0.179	0.14	0_FT_vs_0_CT
Sqstm1	-0.202084	5.28357e-12	1.07759e-07	0.258	0.306	0_FT_vs_0_CT
Acaa2	0.224253	5.38527e-12	1.09832e-07	0.432	0.389	0_FT_vs_0_CT
H3f3a	-0.238886	5.40503e-12	1.10236e-07	0.15	0.191	0_FT_vs_0_CT
Grn	-0.24072	5.40753e-12	1.10287e-07	0.202	0.247	0_FT_vs_0_CT
Hectd1	-0.216894	5.95241e-12	1.21399e-07	0.202	0.248	0_FT_vs_0_CT
Tmed9	-0.255188	6.21366e-12	1.26728e-07	0.085	0.119	0_FT_vs_0_CT
Man2a1	-0.0978234	6.60524e-12	1.34714e-07	0.191	0.244	0_FT_vs_0_CT
Lcp1	-0.20355	7.6202e-12	1.55414e-07	0.122	0.161	0_FT_vs_0_CT
Slmap	-0.219131	9.203e-12	1.87695e-07	0.107	0.144	0_FT_vs_0_CT
Tmem86b	0.252235	9.45155e-12	1.92764e-07	0.11	0.079	0_FT_vs_0_CT
Lmna	-0.258492	9.65542e-12	1.96922e-07	0.107	0.143	0_FT_vs_0_CT
Diaph1	-0.226005	1.00235e-11	2.0443e-07	0.099	0.135	0_FT_vs_0_CT
Set	-0.224541	1.01948e-11	2.07924e-07	0.169	0.212	0_FT_vs_0_CT
Pfn1	-0.209684	1.22076e-11	2.48975e-07	0.268	0.315	0_FT_vs_0_CT
Hspa4	-0.234895	1.28867e-11	2.62825e-07	0.175	0.217	0_FT_vs_0_CT
Ang	0.263602	1.59773e-11	3.25856e-07	0.195	0.157	0_FT_vs_0_CT
Fgb	0.140789	1.74716e-11	3.56334e-07	0.772	0.747	0_FT_vs_0_CT
Atp2a2	-0.234359	1.92115e-11	3.91819e-07	0.168	0.209	0_FT_vs_0_CT
Tmbim6	-0.0699393	2.11137e-11	4.30613e-07	0.441	0.522	0_FT_vs_0_CT
Lonp1	-0.248491	2.3152e-11	4.72185e-07	0.113	0.149	0_FT_vs_0_CT
Eif3e	-0.228562	2.3154e-11	4.72225e-07	0.12	0.157	0_FT_vs_0_CT
Dnaja1	-0.189336	2.38918e-11	4.87273e-07	0.353	0.403	0_FT_vs_0_CT
Cyp2c68	0.267446	2.50816e-11	5.11539e-07	0.12	0.089	0_FT_vs_0_CT
Cd1d1	0.236679	2.8487e-11	5.80993e-07	0.117	0.085	0_FT_vs_0_CT
Eif4g2	-0.168136	2.90142e-11	5.91745e-07	0.341	0.392	0_FT_vs_0_CT
Gspt1	-0.242707	3.08533e-11	6.29253e-07	0.121	0.158	0_FT_vs_0_CT
Kif1b	-0.226272	3.16093e-11	6.44673e-07	0.105	0.14	0_FT_vs_0_CT
Spcs2	-0.249448	3.63935e-11	7.42245e-07	0.105	0.14	0_FT_vs_0_CT
Vdac3	-0.253364	4.2126e-11	8.59159e-07	0.091	0.124	0_FT_vs_0_CT
Sec14l2	0.221568	4.2225e-11	8.6118e-07	0.255	0.212	0_FT_vs_0_CT
Immt	-0.244678	4.49348e-11	9.16446e-07	0.095	0.128	0_FT_vs_0_CT
Nap1l1	-0.232807	5.05108e-11	1.03017e-06	0.137	0.175	0_FT_vs_0_CT
Spag9	-0.185694	5.18716e-11	1.05792e-06	0.092	0.126	0_FT_vs_0_CT
Romo1	-0.230509	6.86637e-11	1.4004e-06	0.133	0.17	0_FT_vs_0_CT
Tkfc	-0.179124	7.03346e-11	1.43447e-06	0.368	0.417	0_FT_vs_0_CT
Clic4	-0.240863	7.27956e-11	1.48467e-06	0.085	0.117	0_FT_vs_0_CT
Serpina3m	0.221365	7.79661e-11	1.59012e-06	0.232	0.191	0_FT_vs_0_CT
Cyp2d9	-0.037651	7.90108e-11	1.61143e-06	0.355	0.425	0_FT_vs_0_CT
Gulo	0.243669	8.22398e-11	1.67728e-06	0.145	0.111	0_FT_vs_0_CT
Nit1	-0.255453	8.36167e-11	1.70536e-06	0.082	0.113	0_FT_vs_0_CT
Rock2	-0.225704	9.20489e-11	1.87734e-06	0.116	0.152	0_FT_vs_0_CT
Ywhaz	-0.199436	9.48261e-11	1.93398e-06	0.231	0.276	0_FT_vs_0_CT
Cdo1	-0.0376992	1.07637e-10	2.19525e-06	0.488	0.553	0_FT_vs_0_CT
Hsd11b1	0.243234	1.12473e-10	2.2939e-06	0.184	0.147	0_FT_vs_0_CT
Cbx3	-0.23656	1.20643e-10	2.46052e-06	0.096	0.128	0_FT_vs_0_CT
Cd81	-0.22113	1.33413e-10	2.72095e-06	0.218	0.26	0_FT_vs_0_CT
Clip1	-0.230159	1.39657e-10	2.8483e-06	0.08	0.111	0_FT_vs_0_CT
Eif3m	-0.221853	1.6264e-10	3.31704e-06	0.084	0.115	0_FT_vs_0_CT
Cisd1	0.207023	1.63854e-10	3.34179e-06	0.22	0.18	0_FT_vs_0_CT
Cox6b1	-0.192126	1.72871e-10	3.52571e-06	0.254	0.299	0_FT_vs_0_CT
Rpl22	-0.210652	1.80781e-10	3.68704e-06	0.199	0.241	0_FT_vs_0_CT
Tspan31	0.228432	1.83014e-10	3.73258e-06	0.154	0.12	0_FT_vs_0_CT
Ctnnd1	0.234748	1.8612e-10	3.79592e-06	0.121	0.09	0_FT_vs_0_CT
Atp6v1a	-0.244404	2.08512e-10	4.25261e-06	0.096	0.128	0_FT_vs_0_CT
Cyp2d10	0.197934	2.11218e-10	4.30779e-06	0.361	0.317	0_FT_vs_0_CT
Pter	-0.225011	2.23509e-10	4.55847e-06	0.078	0.108	0_FT_vs_0_CT
Gsta3	-0.164244	2.24102e-10	4.57056e-06	0.48	0.519	0_FT_vs_0_CT
Dpyd	-0.189779	2.50115e-10	5.10109e-06	0.285	0.331	0_FT_vs_0_CT
Oaf	-0.231095	2.68712e-10	5.48037e-06	0.116	0.15	0_FT_vs_0_CT
Cox6a1	-0.21289	2.94012e-10	5.99637e-06	0.237	0.279	0_FT_vs_0_CT
Rab2a	-0.225347	3.00471e-10	6.12811e-06	0.123	0.158	0_FT_vs_0_CT
Acbd5	-0.210753	3.3694e-10	6.8719e-06	0.218	0.26	0_FT_vs_0_CT
Ubl5	-0.230981	3.40062e-10	6.93557e-06	0.093	0.124	0_FT_vs_0_CT
Rbx1	-0.241034	3.42304e-10	6.98129e-06	0.082	0.112	0_FT_vs_0_CT
Ces2e	0.239065	3.51164e-10	7.162e-06	0.177	0.142	0_FT_vs_0_CT
Psmd7	-0.228108	3.6271e-10	7.39747e-06	0.076	0.105	0_FT_vs_0_CT
Atp5g1	-0.211781	3.65982e-10	7.46421e-06	0.24	0.282	0_FT_vs_0_CT
Rpl27	-0.192839	4.19314e-10	8.55191e-06	0.294	0.339	0_FT_vs_0_CT
Cyp2d26	0.203669	4.2485e-10	8.66481e-06	0.357	0.314	0_FT_vs_0_CT
Gapdh	-0.153821	4.26358e-10	8.69557e-06	0.382	0.432	0_FT_vs_0_CT
Gsr	-0.19905	4.28721e-10	8.74377e-06	0.12	0.155	0_FT_vs_0_CT
Pde3b	-0.247348	4.30306e-10	8.77609e-06	0.101	0.133	0_FT_vs_0_CT
Chmp2a	-0.230871	4.39054e-10	8.9545e-06	0.113	0.147	0_FT_vs_0_CT
Dst	0.281037	4.53851e-10	9.25628e-06	0.137	0.106	0_FT_vs_0_CT
Eif3f	-0.218957	5.69215e-10	1.16091e-05	0.087	0.117	0_FT_vs_0_CT
Gpt	0.234525	5.91141e-10	1.20563e-05	0.281	0.242	0_FT_vs_0_CT
Idh2	-0.228319	5.99421e-10	1.22252e-05	0.121	0.155	0_FT_vs_0_CT
Dhx9	-0.2318	7.39226e-10	1.50765e-05	0.091	0.121	0_FT_vs_0_CT
Dcaf11	0.234203	7.66677e-10	1.56364e-05	0.166	0.132	0_FT_vs_0_CT
Cd2ap	-0.171471	7.85435e-10	1.60189e-05	0.151	0.19	0_FT_vs_0_CT
Map2k2	-0.222206	8.19961e-10	1.67231e-05	0.11	0.143	0_FT_vs_0_CT
Colgalt1	-0.233958	8.77375e-10	1.78941e-05	0.1	0.131	0_FT_vs_0_CT
Gabarapl1	-0.217599	8.86917e-10	1.80887e-05	0.194	0.233	0_FT_vs_0_CT
Rbp1	-0.220241	8.97595e-10	1.83064e-05	0.103	0.135	0_FT_vs_0_CT
Nr3c1	-0.187936	9.79987e-10	1.99868e-05	0.102	0.135	0_FT_vs_0_CT
Agpat3	0.231846	9.84664e-10	2.00822e-05	0.15	0.117	0_FT_vs_0_CT
Srp72	-0.244168	1.00705e-09	2.05387e-05	0.108	0.139	0_FT_vs_0_CT
Zfp207	-0.223257	1.0858e-09	2.21449e-05	0.1	0.132	0_FT_vs_0_CT
Cst3	-0.188001	1.1159e-09	2.27587e-05	0.191	0.231	0_FT_vs_0_CT
Mrpl52	-0.234771	1.12566e-09	2.29578e-05	0.09	0.119	0_FT_vs_0_CT
Nsa2	-0.223013	1.14602e-09	2.33732e-05	0.131	0.165	0_FT_vs_0_CT
Cfi	-0.0981476	1.26256e-09	2.57499e-05	0.402	0.461	0_FT_vs_0_CT
Atp6v1f	-0.224997	1.30762e-09	2.66689e-05	0.076	0.104	0_FT_vs_0_CT
Spr	-0.228921	1.37105e-09	2.79627e-05	0.109	0.141	0_FT_vs_0_CT
Atrx	-0.211175	1.38854e-09	2.83192e-05	0.148	0.184	0_FT_vs_0_CT
Man2b1	-0.234305	1.40047e-09	2.85625e-05	0.078	0.107	0_FT_vs_0_CT
Myh9	-0.160119	1.64047e-09	3.34574e-05	0.192	0.233	0_FT_vs_0_CT
Rpn1	-0.230393	1.64727e-09	3.3596e-05	0.103	0.134	0_FT_vs_0_CT
Tm4sf4	-0.188344	1.68846e-09	3.44361e-05	0.215	0.256	0_FT_vs_0_CT
Gphn	-0.154703	1.7642e-09	3.59809e-05	0.541	0.577	0_FT_vs_0_CT
Mrc1	0.248897	2.34306e-09	4.77868e-05	0.108	0.081	0_FT_vs_0_CT
Nat8f2	0.172024	2.42246e-09	4.9406e-05	0.329	0.286	0_FT_vs_0_CT
Ces1c	0.274827	2.4748e-09	5.04735e-05	0.283	0.248	0_FT_vs_0_CT
Sult1d1	0.226069	2.53597e-09	5.17212e-05	0.184	0.15	0_FT_vs_0_CT
Gnb1	-0.194892	2.59791e-09	5.29844e-05	0.109	0.141	0_FT_vs_0_CT
Lect2	0.227349	3.02041e-09	6.16014e-05	0.163	0.131	0_FT_vs_0_CT
Cnn3	-0.200719	3.34545e-09	6.82304e-05	0.113	0.145	0_FT_vs_0_CT
Eif6	-0.201288	3.39822e-09	6.93068e-05	0.087	0.116	0_FT_vs_0_CT
Pgm1	-0.214166	3.6577e-09	7.45988e-05	0.169	0.205	0_FT_vs_0_CT
Eef1b2	-0.183757	3.76848e-09	7.68582e-05	0.178	0.216	0_FT_vs_0_CT
Eci2	-0.223296	3.78447e-09	7.71844e-05	0.095	0.124	0_FT_vs_0_CT
Gpx1	-0.121238	3.92307e-09	8.0011e-05	0.702	0.723	0_FT_vs_0_CT
Serpinf2	0.205238	4.03593e-09	8.23127e-05	0.255	0.217	0_FT_vs_0_CT
Enpp2	-0.225721	4.22259e-09	8.61198e-05	0.088	0.117	0_FT_vs_0_CT
Acadm	-0.167282	4.86028e-09	9.91254e-05	0.277	0.32	0_FT_vs_0_CT
Nmt1	-0.218147	5.57804e-09	0.000113764	0.073	0.1	0_FT_vs_0_CT
D8Ertd738e	-0.230209	5.69206e-09	0.00011609	0.082	0.11	0_FT_vs_0_CT
Ppig	-0.238992	5.91296e-09	0.000120595	0.097	0.126	0_FT_vs_0_CT
Fdx1	-0.2078	5.94088e-09	0.000121164	0.107	0.138	0_FT_vs_0_CT
Lypla1	0.215675	5.98829e-09	0.000122131	0.168	0.136	0_FT_vs_0_CT
Wdr61	-0.213939	6.69656e-09	0.000136576	0.079	0.106	0_FT_vs_0_CT
Sord	0.171188	7.20916e-09	0.000147031	0.638	0.628	0_FT_vs_0_CT
Fetub	0.217706	7.31278e-09	0.000149144	0.332	0.297	0_FT_vs_0_CT
Anxa6	-0.218549	7.4405e-09	0.000151749	0.126	0.158	0_FT_vs_0_CT
Gcdh	0.20554	7.53562e-09	0.000153689	0.188	0.154	0_FT_vs_0_CT
Rnf103	0.215603	8.39498e-09	0.000171216	0.107	0.081	0_FT_vs_0_CT
Magt1	-0.217522	8.67056e-09	0.000176836	0.118	0.149	0_FT_vs_0_CT
Syncrip	-0.220593	8.87061e-09	0.000180916	0.114	0.145	0_FT_vs_0_CT
Lpin1	0.191682	9.11995e-09	0.000186001	0.145	0.114	0_FT_vs_0_CT
Psmb3	-0.2076	9.30921e-09	0.000189861	0.117	0.148	0_FT_vs_0_CT
Ap2b1	-0.218891	1.04793e-08	0.000213725	0.076	0.102	0_FT_vs_0_CT
Sub1	-0.217369	1.13324e-08	0.000231125	0.095	0.123	0_FT_vs_0_CT
H2afz	-0.189029	1.17236e-08	0.000239103	0.116	0.147	0_FT_vs_0_CT
Psmb5	-0.212149	1.229e-08	0.000250654	0.11	0.14	0_FT_vs_0_CT
Rmnd5a	0.209476	1.29492e-08	0.000264099	0.12	0.093	0_FT_vs_0_CT
Edf1	-0.199327	1.38298e-08	0.000282059	0.115	0.146	0_FT_vs_0_CT
Picalm	-0.119857	1.38374e-08	0.000282214	0.172	0.211	0_FT_vs_0_CT
Paip2	-0.203912	1.42577e-08	0.000290785	0.093	0.121	0_FT_vs_0_CT
Atp5a1	-0.115656	1.45059e-08	0.000295847	0.443	0.494	0_FT_vs_0_CT
Eef2	-0.0942181	1.46463e-08	0.000298711	0.452	0.509	0_FT_vs_0_CT
Usp47	-0.223336	1.49157e-08	0.000304206	0.091	0.118	0_FT_vs_0_CT
H13	-0.211739	1.51278e-08	0.000308532	0.093	0.121	0_FT_vs_0_CT
Cct6a	-0.205544	1.55161e-08	0.000316452	0.169	0.204	0_FT_vs_0_CT
Sf3b2	-0.220719	1.67201e-08	0.000341006	0.122	0.152	0_FT_vs_0_CT
Galm	-0.208561	1.6868e-08	0.000344023	0.085	0.111	0_FT_vs_0_CT
Gnai2	-0.177636	1.88152e-08	0.000383736	0.133	0.166	0_FT_vs_0_CT
Aadac	0.201209	1.88541e-08	0.000384529	0.231	0.196	0_FT_vs_0_CT
Golga4	-0.200458	2.10053e-08	0.000428403	0.098	0.127	0_FT_vs_0_CT
Ldha	0.193592	2.10687e-08	0.000429696	0.312	0.275	0_FT_vs_0_CT
Oaz1	-0.190037	2.21123e-08	0.00045098	0.271	0.308	0_FT_vs_0_CT
Evi5	-0.18612	2.24659e-08	0.000458191	0.141	0.174	0_FT_vs_0_CT
Fn1	-0.0900372	2.2502e-08	0.000458928	0.476	0.523	0_FT_vs_0_CT
Chmp3	-0.210023	2.26067e-08	0.000461065	0.084	0.111	0_FT_vs_0_CT
Mia2	-0.131667	2.27558e-08	0.000464105	0.273	0.317	0_FT_vs_0_CT
Cul1	-0.212618	2.40445e-08	0.000490389	0.105	0.134	0_FT_vs_0_CT
Larp4b	-0.188364	2.41045e-08	0.000491612	0.18	0.216	0_FT_vs_0_CT
Gnb2	-0.206043	2.56514e-08	0.00052316	0.123	0.153	0_FT_vs_0_CT
Ddx6	-0.195108	2.57157e-08	0.000524473	0.185	0.22	0_FT_vs_0_CT
Zc3hav1	-0.205132	2.6399e-08	0.000538407	0.136	0.167	0_FT_vs_0_CT
Gns	0.198183	2.81222e-08	0.000573553	0.143	0.114	0_FT_vs_0_CT
Cyp2a12	0.168488	2.84551e-08	0.000580342	0.468	0.433	0_FT_vs_0_CT
Dnajc3	-0.188609	3.15847e-08	0.00064417	0.267	0.304	0_FT_vs_0_CT
Smarcc1	-0.211073	3.17866e-08	0.000648287	0.076	0.101	0_FT_vs_0_CT
Senp6	-0.219888	3.26226e-08	0.000665338	0.108	0.137	0_FT_vs_0_CT
Luc7l2	-0.189472	3.30926e-08	0.000674923	0.097	0.126	0_FT_vs_0_CT
Acly	0.208985	3.41338e-08	0.000696159	0.18	0.148	0_FT_vs_0_CT
Slc25a3	-0.169511	3.48335e-08	0.00071043	0.302	0.34	0_FT_vs_0_CT
Hnrnpd	-0.210395	3.54403e-08	0.000722804	0.075	0.1	0_FT_vs_0_CT
Pon1	0.194319	3.56875e-08	0.000727847	0.171	0.14	0_FT_vs_0_CT
Rab14	-0.208067	3.66062e-08	0.000746583	0.157	0.19	0_FT_vs_0_CT
Ces1g	-0.188557	3.68662e-08	0.000751886	0.118	0.148	0_FT_vs_0_CT
Atp5j	-0.169133	3.76641e-08	0.00076816	0.225	0.263	0_FT_vs_0_CT
Hsd3b7	0.201404	3.90938e-08	0.000797318	0.106	0.081	0_FT_vs_0_CT
Tardbp	-0.203912	3.92846e-08	0.000801209	0.095	0.123	0_FT_vs_0_CT
Ube3a	-0.184299	4.40321e-08	0.000898034	0.147	0.179	0_FT_vs_0_CT
Lman1	-0.181685	4.59327e-08	0.000936798	0.178	0.213	0_FT_vs_0_CT
Ecpas	-0.190399	4.80244e-08	0.000979458	0.133	0.164	0_FT_vs_0_CT
Uqcrc2	-0.204057	4.83107e-08	0.000985296	0.183	0.216	0_FT_vs_0_CT
Ambp	-0.0990901	4.85019e-08	0.000989196	0.809	0.823	0_FT_vs_0_CT
Fcho2	0.195191	5.03231e-08	0.00102634	0.107	0.082	0_FT_vs_0_CT
Atp6v0c	-0.195999	5.06927e-08	0.00103388	0.155	0.187	0_FT_vs_0_CT
Psma3	-0.195777	5.38085e-08	0.00109742	0.148	0.18	0_FT_vs_0_CT
Rsl1d1	-0.214316	5.60084e-08	0.00114229	0.08	0.105	0_FT_vs_0_CT
Gcc2	-0.216676	5.81225e-08	0.00118541	0.088	0.114	0_FT_vs_0_CT
Hp1bp3	-0.203359	5.89554e-08	0.00120239	0.088	0.114	0_FT_vs_0_CT
Psmc6	-0.207711	6.02204e-08	0.0012282	0.128	0.158	0_FT_vs_0_CT
Gstt1	0.190555	6.04315e-08	0.0012325	0.235	0.201	0_FT_vs_0_CT
Agxt2	-0.182966	6.04462e-08	0.0012328	0.077	0.102	0_FT_vs_0_CT
Tubb2a	0.210778	6.04854e-08	0.0012336	0.103	0.079	0_FT_vs_0_CT
Cct8	-0.18497	6.10719e-08	0.00124556	0.172	0.206	0_FT_vs_0_CT
Sptbn1	-0.164341	6.13516e-08	0.00125127	0.212	0.249	0_FT_vs_0_CT
Zfp36l1	-0.141481	6.35947e-08	0.00129701	0.243	0.282	0_FT_vs_0_CT
Park7	-0.201011	6.38425e-08	0.00130207	0.176	0.209	0_FT_vs_0_CT
Txnrd1	-0.142879	6.41368e-08	0.00130807	0.193	0.23	0_FT_vs_0_CT
Nol7	-0.198897	6.45139e-08	0.00131576	0.09	0.117	0_FT_vs_0_CT
Bola3	0.198291	6.77272e-08	0.0013813	0.118	0.092	0_FT_vs_0_CT
Ces1d	-0.0706918	6.78982e-08	0.00138478	0.248	0.294	0_FT_vs_0_CT
Mrfap1	-0.19665	6.89962e-08	0.00140718	0.127	0.157	0_FT_vs_0_CT
Papola	-0.180145	7.57467e-08	0.00154485	0.126	0.156	0_FT_vs_0_CT
Plec	-0.211686	7.74751e-08	0.00158011	0.113	0.141	0_FT_vs_0_CT
Apob	-0.0644265	7.76898e-08	0.00158448	0.977	0.989	0_FT_vs_0_CT
Asgr1	0.168527	8.66379e-08	0.00176698	0.403	0.367	0_FT_vs_0_CT
Aco2	-0.183773	9.39255e-08	0.00191561	0.095	0.122	0_FT_vs_0_CT
Serping1	-0.156421	9.47357e-08	0.00193213	0.255	0.294	0_FT_vs_0_CT
Cope	-0.195615	9.69798e-08	0.0019779	0.089	0.115	0_FT_vs_0_CT
Cct7	-0.204333	1.01849e-07	0.00207721	0.11	0.137	0_FT_vs_0_CT
Rab10	-0.164041	1.01895e-07	0.00207815	0.106	0.134	0_FT_vs_0_CT
Tpmt	0.191232	1.02812e-07	0.00209686	0.144	0.116	0_FT_vs_0_CT
Rnf128	-0.194913	1.1172e-07	0.00227853	0.111	0.139	0_FT_vs_0_CT
C4bp	-0.0234956	1.16113e-07	0.00236812	0.33	0.388	0_FT_vs_0_CT
Ube2k	-0.176957	1.3168e-07	0.00268561	0.127	0.157	0_FT_vs_0_CT
Arf1	-0.18499	1.32094e-07	0.00269405	0.186	0.219	0_FT_vs_0_CT
Hadh	0.165551	1.47723e-07	0.0030128	0.273	0.237	0_FT_vs_0_CT
Pnrc1	0.219146	1.49818e-07	0.00305554	0.124	0.099	0_FT_vs_0_CT
Ces2a	0.196429	1.55005e-07	0.00316133	0.154	0.126	0_FT_vs_0_CT
Sbno1	-0.195467	1.57124e-07	0.00320455	0.081	0.105	0_FT_vs_0_CT
Setd2	-0.198159	1.57234e-07	0.00320678	0.083	0.107	0_FT_vs_0_CT
Pcyt2	-0.183733	1.66727e-07	0.00340039	0.092	0.118	0_FT_vs_0_CT
Slc38a4	0.216396	1.70602e-07	0.00347942	0.383	0.357	0_FT_vs_0_CT
Kif5b	-0.200516	1.79185e-07	0.00365449	0.135	0.164	0_FT_vs_0_CT
Stub1	-0.189108	1.85501e-07	0.0037833	0.077	0.101	0_FT_vs_0_CT
Pabpc1	-0.098595	1.95297e-07	0.00398308	0.373	0.418	0_FT_vs_0_CT
Tpp2	-0.193787	1.97062e-07	0.00401907	0.087	0.112	0_FT_vs_0_CT
Psmb1	-0.204916	2.25679e-07	0.00460273	0.156	0.186	0_FT_vs_0_CT
Cfhr2	0.210305	2.30815e-07	0.00470747	0.318	0.286	0_FT_vs_0_CT
Ube2r2	-0.17718	2.34756e-07	0.00478785	0.143	0.173	0_FT_vs_0_CT
Cyp2c50	0.290642	2.41854e-07	0.00493262	0.263	0.237	0_FT_vs_0_CT
Nckap1	-0.172858	2.6027e-07	0.0053082	0.134	0.164	0_FT_vs_0_CT
Dync1h1	-0.205381	2.61466e-07	0.0053326	0.134	0.163	0_FT_vs_0_CT
Hsbp1	-0.17566	3.06914e-07	0.00625952	0.083	0.107	0_FT_vs_0_CT
Gjb2	0.181364	3.12649e-07	0.00637648	0.235	0.203	0_FT_vs_0_CT
Mettl26	-0.180689	3.1335e-07	0.00639078	0.084	0.109	0_FT_vs_0_CT
Dmxl1	-0.20436	3.14019e-07	0.00640441	0.088	0.112	0_FT_vs_0_CT
Igf1	0.172293	3.1909e-07	0.00650785	0.379	0.341	0_FT_vs_0_CT
Msmo1	0.179644	3.30959e-07	0.00674991	0.198	0.168	0_FT_vs_0_CT
Copa	-0.167278	3.32324e-07	0.00677774	0.155	0.186	0_FT_vs_0_CT
Smc1a	-0.189419	3.39436e-07	0.00692279	0.107	0.133	0_FT_vs_0_CT
Actn4	-0.152341	3.39965e-07	0.00693358	0.198	0.232	0_FT_vs_0_CT
Pafah1b1	-0.189687	3.54745e-07	0.00723502	0.12	0.148	0_FT_vs_0_CT
Decr1	0.158125	3.59672e-07	0.00733551	0.202	0.171	0_FT_vs_0_CT
Ran	-0.19384	3.80515e-07	0.0077606	0.128	0.156	0_FT_vs_0_CT
Frrs1	-0.172314	4.03955e-07	0.00823866	0.11	0.137	0_FT_vs_0_CT
Htatip2	-0.182144	4.20705e-07	0.00858027	0.106	0.132	0_FT_vs_0_CT
Atf5	0.184796	4.24084e-07	0.0086492	0.169	0.14	0_FT_vs_0_CT
Sem1	-0.184275	4.30331e-07	0.0087766	0.147	0.177	0_FT_vs_0_CT
Itgb1	-0.152617	4.37482e-07	0.00892244	0.226	0.261	0_FT_vs_0_CT
Eea1	-0.187257	4.48324e-07	0.00914358	0.095	0.119	0_FT_vs_0_CT
Pfdn5	-0.185024	4.50069e-07	0.00917916	0.113	0.14	0_FT_vs_0_CT
Csde1	-0.152596	4.6161e-07	0.00941453	0.285	0.321	0_FT_vs_0_CT
Arhgef12	-0.158285	4.84311e-07	0.00987753	0.123	0.152	0_FT_vs_0_CT
Nfix	-0.196338	4.97323e-07	0.0101429	0.094	0.118	0_FT_vs_0_CT
Ndufa11	-0.194207	5.04077e-07	0.0102807	0.101	0.127	0_FT_vs_0_CT
Akr1c20	-0.184563	5.11651e-07	0.0104351	0.11	0.137	0_FT_vs_0_CT
Echs1	0.171422	5.56459e-07	0.011349	0.211	0.18	0_FT_vs_0_CT
Glo1	0.172756	5.6133e-07	0.0114483	0.232	0.2	0_FT_vs_0_CT
Dcn	-0.1852	5.8165e-07	0.0118627	0.096	0.12	0_FT_vs_0_CT
Dgat2	-0.127777	5.91637e-07	0.0120664	0.217	0.253	0_FT_vs_0_CT
Idi1	0.15705	5.95667e-07	0.0121486	0.315	0.28	0_FT_vs_0_CT
Hnrnpab	-0.160452	6.18874e-07	0.0126219	0.193	0.226	0_FT_vs_0_CT
Srp9	-0.175801	6.51412e-07	0.0132855	0.105	0.131	0_FT_vs_0_CT
Ndufab1	-0.174695	7.06446e-07	0.014408	0.104	0.13	0_FT_vs_0_CT
Ptprf	-0.187718	7.4032e-07	0.0150988	0.158	0.187	0_FT_vs_0_CT
Tmem30a	0.155886	7.65107e-07	0.0156044	0.202	0.171	0_FT_vs_0_CT
Sptan1	-0.18681	7.81203e-07	0.0159326	0.143	0.171	0_FT_vs_0_CT
Hook3	-0.170892	7.9172e-07	0.0161471	0.103	0.129	0_FT_vs_0_CT
Atp5l	-0.152711	8.19382e-07	0.0167113	0.338	0.373	0_FT_vs_0_CT
Grina	-0.180825	8.27299e-07	0.0168728	0.149	0.178	0_FT_vs_0_CT
Fdft1	0.167583	8.58495e-07	0.017509	0.157	0.13	0_FT_vs_0_CT
Smarca5	-0.196224	8.63143e-07	0.0176038	0.111	0.136	0_FT_vs_0_CT
Trps1	0.183187	8.88331e-07	0.0181175	0.114	0.09	0_FT_vs_0_CT
Spop	0.19451	9.44778e-07	0.0192688	0.131	0.107	0_FT_vs_0_CT
Rpl7a	-0.152534	9.55026e-07	0.0194778	0.234	0.267	0_FT_vs_0_CT
Trp53inp1	-0.16851	9.9336e-07	0.0202596	0.084	0.108	0_FT_vs_0_CT
Srebf1	0.19362	1.00039e-06	0.0204029	0.1	0.079	0_FT_vs_0_CT
Uroc1	0.194595	1.04751e-06	0.021364	0.169	0.142	0_FT_vs_0_CT
Nrn1	0.185274	1.11753e-06	0.0227919	0.268	0.237	0_FT_vs_0_CT
Atp5k	-0.138015	1.15031e-06	0.0234607	0.296	0.332	0_FT_vs_0_CT
Atp1a1	-0.11154	1.24189e-06	0.0253284	0.353	0.391	0_FT_vs_0_CT
H2-D1	-0.148165	1.29242e-06	0.026359	0.254	0.287	0_FT_vs_0_CT
Wnk1	-0.137463	1.30028e-06	0.0265191	0.139	0.167	0_FT_vs_0_CT
Paics	-0.167442	1.32449e-06	0.027013	0.145	0.174	0_FT_vs_0_CT
Arcn1	-0.180725	1.41476e-06	0.028854	0.119	0.144	0_FT_vs_0_CT
Agl	-0.168102	1.46386e-06	0.0298554	0.086	0.109	0_FT_vs_0_CT
Pcbd1	0.170526	1.46815e-06	0.0299429	0.196	0.167	0_FT_vs_0_CT
Tnpo3	-0.155083	1.51188e-06	0.0308349	0.083	0.106	0_FT_vs_0_CT
Prrc2c	-0.138999	1.54848e-06	0.0315813	0.203	0.236	0_FT_vs_0_CT
Gpat4	0.186325	1.54958e-06	0.0316036	0.131	0.106	0_FT_vs_0_CT
Aox3	0.185244	1.5687e-06	0.0319936	0.181	0.153	0_FT_vs_0_CT
Cdk5rap3	-0.189871	1.64245e-06	0.0334979	0.08	0.101	0_FT_vs_0_CT
Tmed10	-0.167749	1.6685e-06	0.0340291	0.161	0.19	0_FT_vs_0_CT
Acsl1	0.204498	1.69821e-06	0.0346351	0.204	0.176	0_FT_vs_0_CT
Acsl5	0.187115	1.75328e-06	0.0357581	0.211	0.183	0_FT_vs_0_CT
Dek	-0.176676	1.84115e-06	0.0375502	0.117	0.143	0_FT_vs_0_CT
Apoc2	0.187455	1.85218e-06	0.0377753	0.546	0.543	0_FT_vs_0_CT
Bri3	-0.193945	1.87698e-06	0.0382809	0.082	0.104	0_FT_vs_0_CT
Rab7	-0.163823	1.8811e-06	0.0383651	0.173	0.203	0_FT_vs_0_CT
Ppp1ca	-0.158352	1.94505e-06	0.0396693	0.144	0.171	0_FT_vs_0_CT
Prdx2	-0.182001	2.03599e-06	0.0415239	0.145	0.172	0_FT_vs_0_CT
Ubr5	-0.150362	2.03883e-06	0.0415819	0.122	0.149	0_FT_vs_0_CT
Ybx1	-0.161046	2.08171e-06	0.0424565	0.253	0.285	0_FT_vs_0_CT
Abce1	-0.175152	2.11129e-06	0.0430598	0.083	0.105	0_FT_vs_0_CT
Mrpl12	-0.165558	2.28095e-06	0.04652	0.143	0.17	0_FT_vs_0_CT
Abcb7	0.167098	2.31045e-06	0.0471216	0.102	0.081	0_FT_vs_0_CT
Eif3j1	-0.165762	2.41521e-06	0.0492582	0.103	0.127	0_FT_vs_0_CT
Psmc3	-0.169456	2.50822e-06	0.0511552	0.158	0.186	0_FT_vs_0_CT
Pdia6	-0.164534	2.66884e-06	0.054431	0.197	0.227	0_FT_vs_0_CT
Pemt	0.180443	2.7316e-06	0.0557109	0.261	0.232	0_FT_vs_0_CT
Ankrd17	-0.183637	3.07081e-06	0.0626291	0.088	0.11	0_FT_vs_0_CT
Bclaf1	-0.177297	3.11474e-06	0.0635252	0.107	0.131	0_FT_vs_0_CT
Onecut2	-0.113952	3.11806e-06	0.0635927	0.097	0.122	0_FT_vs_0_CT
Btaf1	-0.162559	3.14332e-06	0.064108	0.087	0.109	0_FT_vs_0_CT
Ddx17	-0.164521	3.18492e-06	0.0649564	0.08	0.101	0_FT_vs_0_CT
Aldh1a7	-0.137781	3.19222e-06	0.0651053	0.245	0.278	0_FT_vs_0_CT
Ube2d2a	-0.176658	3.24664e-06	0.0662152	0.08	0.102	0_FT_vs_0_CT
Csad	-0.163898	3.63426e-06	0.0741207	0.176	0.204	0_FT_vs_0_CT
Sept7	-0.172974	3.80197e-06	0.0775412	0.097	0.12	0_FT_vs_0_CT
Ndufs4	-0.169962	3.93325e-06	0.0802186	0.116	0.14	0_FT_vs_0_CT
Ube2b	-0.168455	4.01201e-06	0.081825	0.119	0.144	0_FT_vs_0_CT
Acsm1	-0.149716	4.0987e-06	0.0835929	0.157	0.185	0_FT_vs_0_CT
Edem1	0.180427	4.39326e-06	0.0896004	0.149	0.125	0_FT_vs_0_CT
Ddx1	-0.177603	4.55062e-06	0.0928098	0.085	0.106	0_FT_vs_0_CT
Rbm39	-0.165366	4.87887e-06	0.0995045	0.106	0.13	0_FT_vs_0_CT
C2	-0.170222	4.97042e-06	0.101372	0.083	0.105	0_FT_vs_0_CT
Psmd11	-0.178917	5.00629e-06	0.102103	0.159	0.186	0_FT_vs_0_CT
Calu	-0.15234	5.5898e-06	0.114004	0.087	0.109	0_FT_vs_0_CT
Rhoa	-0.151034	5.61245e-06	0.114466	0.198	0.227	0_FT_vs_0_CT
Idh1	-0.110737	5.91105e-06	0.120556	0.365	0.401	0_FT_vs_0_CT
Fkbp4	-0.166751	5.92062e-06	0.120751	0.128	0.153	0_FT_vs_0_CT
BC005537	0.195739	5.98847e-06	0.122135	0.29	0.263	0_FT_vs_0_CT
Tut4	-0.16556	6.27584e-06	0.127996	0.098	0.121	0_FT_vs_0_CT
Pura	-0.163181	6.33951e-06	0.129294	0.097	0.119	0_FT_vs_0_CT
Nufip2	-0.164024	6.37266e-06	0.12997	0.088	0.109	0_FT_vs_0_CT
Psap	-0.073926	6.3893e-06	0.13031	0.331	0.373	0_FT_vs_0_CT
Rab1a	-0.152387	6.48846e-06	0.132332	0.142	0.168	0_FT_vs_0_CT
Vps35	-0.173023	6.4951e-06	0.132468	0.123	0.147	0_FT_vs_0_CT
Copb1	-0.172893	6.70621e-06	0.136773	0.12	0.144	0_FT_vs_0_CT
Cd47	-0.146224	7.16938e-06	0.14622	0.172	0.199	0_FT_vs_0_CT
Srrm2	-0.109654	7.31234e-06	0.149135	0.089	0.112	0_FT_vs_0_CT
Llph	-0.146938	7.91912e-06	0.16151	0.091	0.113	0_FT_vs_0_CT
Apoa1	0.068618	7.92456e-06	0.161621	0.965	0.98	0_FT_vs_0_CT
Hnrnpf	-0.128848	8.1803e-06	0.166837	0.178	0.207	0_FT_vs_0_CT
Psmc4	-0.15567	8.53362e-06	0.174043	0.087	0.109	0_FT_vs_0_CT
Gtf2h5	-0.170929	8.56863e-06	0.174757	0.087	0.108	0_FT_vs_0_CT
Ahsg	0.0885283	8.60427e-06	0.175484	0.933	0.947	0_FT_vs_0_CT
Pcbp1	-0.130818	8.80977e-06	0.179675	0.228	0.259	0_FT_vs_0_CT
Map1lc3b	-0.155211	8.8988e-06	0.181491	0.104	0.127	0_FT_vs_0_CT
Metap2	-0.176176	9.15181e-06	0.186651	0.127	0.151	0_FT_vs_0_CT
Phf3	-0.162533	9.31509e-06	0.189981	0.129	0.153	0_FT_vs_0_CT
Zranb1	-0.171664	9.58128e-06	0.19541	0.094	0.116	0_FT_vs_0_CT
1810058I24Rik	-0.16322	9.88178e-06	0.201539	0.091	0.112	0_FT_vs_0_CT
Nbeal1	-0.171265	1.01876e-05	0.207776	0.108	0.131	0_FT_vs_0_CT
Serpinc1	-0.0858237	1.01964e-05	0.207955	0.604	0.635	0_FT_vs_0_CT
H3f3b	-0.141401	1.06926e-05	0.218076	0.278	0.309	0_FT_vs_0_CT
Tasor	-0.149318	1.11518e-05	0.227441	0.08	0.1	0_FT_vs_0_CT
Afm	0.151301	1.12419e-05	0.229278	0.151	0.127	0_FT_vs_0_CT
Mib1	-0.161384	1.13439e-05	0.231358	0.105	0.128	0_FT_vs_0_CT
Prelid1	-0.139089	1.21181e-05	0.247148	0.149	0.175	0_FT_vs_0_CT
Lpgat1	0.184264	1.24144e-05	0.253192	0.281	0.254	0_FT_vs_0_CT
Proc	-0.138045	1.26225e-05	0.257436	0.221	0.25	0_FT_vs_0_CT
Proz	0.156399	1.32007e-05	0.269228	0.228	0.201	0_FT_vs_0_CT
Ces1b	0.137832	1.46548e-05	0.298885	0.309	0.28	0_FT_vs_0_CT
Xdh	-0.149664	1.55978e-05	0.318117	0.081	0.101	0_FT_vs_0_CT
Psmc2	-0.170019	1.57358e-05	0.320932	0.085	0.105	0_FT_vs_0_CT
Slco1b2	0.000788024	1.57803e-05	0.321839	0.421	0.477	0_FT_vs_0_CT
Aldh8a1	0.127518	1.58904e-05	0.324084	0.27	0.241	0_FT_vs_0_CT
Aldh9a1	0.178603	1.59679e-05	0.325665	0.149	0.127	0_FT_vs_0_CT
Hspa9	-0.12309	1.67001e-05	0.340598	0.408	0.439	0_FT_vs_0_CT
Tmem135	0.17107	1.77766e-05	0.362555	0.115	0.095	0_FT_vs_0_CT
Aff4	-0.163677	1.83718e-05	0.374693	0.119	0.142	0_FT_vs_0_CT
Ptprc	0.176316	2.04004e-05	0.416066	0.131	0.11	0_FT_vs_0_CT
Atl3	-0.151028	2.12499e-05	0.433391	0.136	0.16	0_FT_vs_0_CT
Psmb4	-0.136677	2.13096e-05	0.434609	0.197	0.225	0_FT_vs_0_CT
Hmgcs1	0.126814	2.15726e-05	0.439973	0.436	0.407	0_FT_vs_0_CT
Abcd3	0.152541	2.3509e-05	0.479466	0.341	0.314	0_FT_vs_0_CT
Urah	0.142055	2.42269e-05	0.494107	0.247	0.22	0_FT_vs_0_CT
Lmbrd2	0.142597	2.51097e-05	0.512111	0.127	0.105	0_FT_vs_0_CT
Srsf6	-0.145505	2.55482e-05	0.521055	0.083	0.102	0_FT_vs_0_CT
Sdc1	0.16844	2.57138e-05	0.524433	0.18	0.156	0_FT_vs_0_CT
Son	0.146519	2.61618e-05	0.533569	0.139	0.116	0_FT_vs_0_CT
Cox7c	-0.117429	2.65662e-05	0.541817	0.368	0.398	0_FT_vs_0_CT
Slc25a39	-0.122223	2.79592e-05	0.570229	0.26	0.29	0_FT_vs_0_CT
Rnase4	0.0163078	2.99034e-05	0.60988	0.504	0.557	0_FT_vs_0_CT
Fkbp2	-0.162078	3.02398e-05	0.616742	0.098	0.118	0_FT_vs_0_CT
Qprt	-0.15567	3.05004e-05	0.622055	0.084	0.104	0_FT_vs_0_CT
Ifitm3	-0.115097	3.10001e-05	0.632248	0.356	0.388	0_FT_vs_0_CT
Mpc1	-0.161411	3.10083e-05	0.632415	0.142	0.165	0_FT_vs_0_CT
Hook1	-0.17599	3.1556e-05	0.643584	0.091	0.111	0_FT_vs_0_CT
Zc3h15	-0.152363	3.24812e-05	0.662454	0.149	0.174	0_FT_vs_0_CT
Rarres2	-0.108561	3.25837e-05	0.664545	0.321	0.353	0_FT_vs_0_CT
Kmt2e	-0.149375	3.27386e-05	0.667704	0.082	0.101	0_FT_vs_0_CT
Lamp2	-0.0786657	3.39029e-05	0.691449	0.348	0.385	0_FT_vs_0_CT
Rc3h1	0.152218	3.43999e-05	0.701587	0.104	0.085	0_FT_vs_0_CT
Fis1	-0.152252	3.4683e-05	0.70736	0.095	0.116	0_FT_vs_0_CT
Psmd14	-0.15339	3.56712e-05	0.727513	0.091	0.111	0_FT_vs_0_CT
Me1	-0.0782793	3.67587e-05	0.749695	0.162	0.189	0_FT_vs_0_CT
Tuba1c	-0.150416	3.6766e-05	0.749843	0.136	0.159	0_FT_vs_0_CT
Stt3b	-0.162331	3.75718e-05	0.766278	0.122	0.144	0_FT_vs_0_CT
Dsp	-0.129937	3.79811e-05	0.774625	0.147	0.171	0_FT_vs_0_CT
Ift20	-0.163468	3.87621e-05	0.790553	0.096	0.116	0_FT_vs_0_CT
Snrpd3	-0.131298	3.90201e-05	0.795816	0.111	0.133	0_FT_vs_0_CT
Stag2	-0.166055	3.94015e-05	0.803594	0.108	0.129	0_FT_vs_0_CT
Erp44	-0.144259	3.95727e-05	0.807086	0.094	0.114	0_FT_vs_0_CT
Cacul1	-0.15162	4.15305e-05	0.847015	0.091	0.111	0_FT_vs_0_CT
Rplp0	-0.121708	4.31876e-05	0.880811	0.304	0.333	0_FT_vs_0_CT
Creb3l3	-0.116865	4.37904e-05	0.893104	0.177	0.203	0_FT_vs_0_CT
Rasa1	-0.152431	4.39801e-05	0.896975	0.088	0.108	0_FT_vs_0_CT
Sardh	0.167858	4.41711e-05	0.900869	0.217	0.192	0_FT_vs_0_CT
Bod1l	-0.167628	4.61999e-05	0.942246	0.083	0.101	0_FT_vs_0_CT
Serinc3	0.178516	4.94677e-05	1	0.257	0.233	0_FT_vs_0_CT
Ndufs2	-0.143571	5.28284e-05	1	0.142	0.165	0_FT_vs_0_CT
Zeb2	0.246226	5.28322e-05	1	0.209	0.186	0_FT_vs_0_CT
Cyp2j5	0.142238	5.55777e-05	1	0.249	0.223	0_FT_vs_0_CT
Cnot1	-0.133177	5.5723e-05	1	0.119	0.141	0_FT_vs_0_CT
Kidins220	-0.138781	5.73876e-05	1	0.084	0.103	0_FT_vs_0_CT
Etf1	-0.142141	5.80482e-05	1	0.13	0.153	0_FT_vs_0_CT
Ndufa5	-0.151398	6.02544e-05	1	0.118	0.139	0_FT_vs_0_CT
Galnt1	-0.143758	6.04327e-05	1	0.087	0.106	0_FT_vs_0_CT
Serp1	-0.145966	6.06891e-05	1	0.18	0.205	0_FT_vs_0_CT
Gtf2i	-0.15111	6.08537e-05	1	0.096	0.115	0_FT_vs_0_CT
Os9	-0.135461	6.35338e-05	1	0.092	0.111	0_FT_vs_0_CT
Akap9	-0.153382	6.37393e-05	1	0.107	0.127	0_FT_vs_0_CT
Wac	-0.136275	6.43372e-05	1	0.097	0.117	0_FT_vs_0_CT
Shmt1	0.143888	6.71308e-05	1	0.125	0.105	0_FT_vs_0_CT
Hebp1	0.132466	7.02032e-05	1	0.169	0.146	0_FT_vs_0_CT
Gpld1	0.148938	7.02362e-05	1	0.178	0.155	0_FT_vs_0_CT
Igfbp2	0.143558	7.10519e-05	1	0.199	0.176	0_FT_vs_0_CT
Tecr	0.144268	7.65608e-05	1	0.259	0.233	0_FT_vs_0_CT
Hnrnpa2b1	-0.108248	8.08603e-05	1	0.284	0.314	0_FT_vs_0_CT
Ugt2b1	0.154074	8.14927e-05	1	0.21	0.186	0_FT_vs_0_CT
Ywhag	-0.144447	8.17641e-05	1	0.118	0.139	0_FT_vs_0_CT
Scaf11	-0.141157	8.19317e-05	1	0.16	0.184	0_FT_vs_0_CT
Eny2	-0.135736	8.58131e-05	1	0.116	0.137	0_FT_vs_0_CT
Uqcrfs1	0.139082	8.63836e-05	1	0.21	0.186	0_FT_vs_0_CT
Selenos	-0.150033	8.74187e-05	1	0.087	0.105	0_FT_vs_0_CT
Mrpl24	-0.153643	8.76172e-05	1	0.087	0.105	0_FT_vs_0_CT
Pomp	-0.137913	9.11902e-05	1	0.202	0.227	0_FT_vs_0_CT
Tab2	0.142623	0.000109973	1	0.103	0.085	0_FT_vs_0_CT
Cox17	-0.158235	0.000111224	1	0.123	0.144	0_FT_vs_0_CT
Abca6	0.136177	0.000113478	1	0.187	0.164	0_FT_vs_0_CT
Prkaa2	-0.147266	0.000116526	1	0.086	0.104	0_FT_vs_0_CT
Tut7	-0.122395	0.0001184	1	0.158	0.181	0_FT_vs_0_CT
Vdac2	-0.155671	0.00012059	1	0.104	0.123	0_FT_vs_0_CT
Slc25a13	-0.112703	0.000126966	1	0.099	0.119	0_FT_vs_0_CT
Ythdf3	-0.136125	0.000128391	1	0.114	0.134	0_FT_vs_0_CT
Adipor1	0.136266	0.000134275	1	0.104	0.086	0_FT_vs_0_CT
Dhdh	0.129026	0.000141757	1	0.186	0.164	0_FT_vs_0_CT
Vamp8	0.131457	0.000144288	1	0.231	0.207	0_FT_vs_0_CT
Hgd	0.221035	0.000146306	1	0.259	0.24	0_FT_vs_0_CT
Hrg	-0.0659514	0.000151335	1	0.427	0.467	0_FT_vs_0_CT
Adss	-0.138546	0.000153795	1	0.084	0.102	0_FT_vs_0_CT
Ppm1b	-0.142825	0.000155522	1	0.088	0.106	0_FT_vs_0_CT
F5	-0.082265	0.000156446	1	0.358	0.391	0_FT_vs_0_CT
Sppl2a	-0.118595	0.000162923	1	0.241	0.266	0_FT_vs_0_CT
Mef2a	0.153923	0.000164596	1	0.121	0.103	0_FT_vs_0_CT
Atp5md	-0.127351	0.000165512	1	0.156	0.178	0_FT_vs_0_CT
Cs	-0.152928	0.0001743	1	0.087	0.105	0_FT_vs_0_CT
Rexo2	-0.133712	0.000176799	1	0.134	0.155	0_FT_vs_0_CT
Atp6v1g1	-0.138796	0.000177496	1	0.091	0.109	0_FT_vs_0_CT
Trap1	-0.137995	0.000180282	1	0.104	0.123	0_FT_vs_0_CT
Dad1	-0.129466	0.000200339	1	0.107	0.126	0_FT_vs_0_CT
F10	0.111184	0.00020114	1	0.314	0.288	0_FT_vs_0_CT
Prkd3	-0.135164	0.000201384	1	0.134	0.155	0_FT_vs_0_CT
Nsdhl	0.131123	0.000202762	1	0.113	0.095	0_FT_vs_0_CT
Rnf10	-0.131571	0.000203613	1	0.095	0.113	0_FT_vs_0_CT
Taldo1	-0.109361	0.000208189	1	0.173	0.196	0_FT_vs_0_CT
Sel1l	-0.123047	0.00021389	1	0.127	0.147	0_FT_vs_0_CT
Anp32a	-0.143365	0.000221435	1	0.107	0.125	0_FT_vs_0_CT
Ly6d	-0.13925	0.000230053	1	0.128	0.148	0_FT_vs_0_CT
AI182371	0.132722	0.000230415	1	0.244	0.221	0_FT_vs_0_CT
Ifnar2	0.125601	0.000232169	1	0.108	0.09	0_FT_vs_0_CT
Ugt2b34	-0.061138	0.000243503	1	0.349	0.383	0_FT_vs_0_CT
Aamp	-0.141742	0.000261837	1	0.12	0.139	0_FT_vs_0_CT
Clta	-0.145499	0.000268053	1	0.116	0.135	0_FT_vs_0_CT
Etfb	0.107589	0.00027375	1	0.342	0.316	0_FT_vs_0_CT
Akr1c14	-0.12853	0.000279357	1	0.171	0.193	0_FT_vs_0_CT
Csnk2b	-0.136918	0.000287464	1	0.117	0.136	0_FT_vs_0_CT
Pgk1	0.109989	0.000291373	1	0.272	0.247	0_FT_vs_0_CT
Hmgcl	0.1312	0.000293549	1	0.17	0.15	0_FT_vs_0_CT
Atp5h	-0.109525	0.00029496	1	0.259	0.285	0_FT_vs_0_CT
Atp5c1	-0.11065	0.000301933	1	0.263	0.288	0_FT_vs_0_CT
Cyp3a11	0.109176	0.000303757	1	0.842	0.929	0_FT_vs_0_CT
Srsf1	-0.121694	0.000310674	1	0.084	0.101	0_FT_vs_0_CT
Mttp	0.13071	0.000324937	1	0.2	0.178	0_FT_vs_0_CT
Taok1	-0.120647	0.000329481	1	0.12	0.14	0_FT_vs_0_CT
Prpf19	-0.131403	0.000351921	1	0.12	0.139	0_FT_vs_0_CT
Eif3h	-0.126759	0.000381248	1	0.136	0.156	0_FT_vs_0_CT
Slc9a3r1	0.134298	0.000389384	1	0.165	0.146	0_FT_vs_0_CT
Abcf1	-0.142985	0.000401943	1	0.158	0.178	0_FT_vs_0_CT
Hnrnpk	-0.12116	0.000417215	1	0.238	0.261	0_FT_vs_0_CT
Aqp9	0.128152	0.000421026	1	0.197	0.175	0_FT_vs_0_CT
Osbpl9	0.132845	0.00042939	1	0.109	0.092	0_FT_vs_0_CT
Prpf38b	-0.120733	0.000431404	1	0.084	0.1	0_FT_vs_0_CT
Atxn7l3b	-0.139242	0.000434334	1	0.092	0.109	0_FT_vs_0_CT
Tgoln1	-0.141394	0.000440694	1	0.1	0.117	0_FT_vs_0_CT
Ndufb7	-0.135826	0.000445116	1	0.145	0.165	0_FT_vs_0_CT
Sqor	-0.141594	0.000447659	1	0.117	0.135	0_FT_vs_0_CT
Znhit1	-0.134533	0.00044972	1	0.091	0.108	0_FT_vs_0_CT
Nadk	0.129211	0.000453765	1	0.206	0.185	0_FT_vs_0_CT
Slc16a12	-0.121768	0.000457463	1	0.105	0.123	0_FT_vs_0_CT
Ranbp2	-0.150127	0.000458822	1	0.173	0.193	0_FT_vs_0_CT
Cyp4v3	0.104526	0.000463722	1	0.209	0.187	0_FT_vs_0_CT
March6	0.142635	0.000494281	1	0.117	0.101	0_FT_vs_0_CT
Gcsh	0.143593	0.000496457	1	0.108	0.092	0_FT_vs_0_CT
Ubxn1	-0.118643	0.000497126	1	0.116	0.134	0_FT_vs_0_CT
Sec63	-0.0881136	0.000514043	1	0.218	0.243	0_FT_vs_0_CT
Ppp4r3b	-0.122154	0.000526556	1	0.093	0.109	0_FT_vs_0_CT
Cnot6l	-0.125843	0.000536729	1	0.085	0.101	0_FT_vs_0_CT
Btf3	-0.121431	0.000553714	1	0.125	0.144	0_FT_vs_0_CT
C9	0.149278	0.000556535	1	0.416	0.398	0_FT_vs_0_CT
Diaph2	-0.0846889	0.0005705	1	0.091	0.108	0_FT_vs_0_CT
Bnip3l	-0.124252	0.000582976	1	0.123	0.141	0_FT_vs_0_CT
Pbrm1	-0.1198	0.000589347	1	0.133	0.152	0_FT_vs_0_CT
Psen2	-0.132586	0.000596326	1	0.214	0.235	0_FT_vs_0_CT
Btg1	-0.128599	0.000612187	1	0.085	0.101	0_FT_vs_0_CT
Arfgef1	-0.125129	0.00061474	1	0.143	0.162	0_FT_vs_0_CT
Twf1	-0.117159	0.000617726	1	0.085	0.101	0_FT_vs_0_CT
Txn2	0.1246	0.000629701	1	0.151	0.133	0_FT_vs_0_CT
Rsrc2	-0.121558	0.000637072	1	0.091	0.107	0_FT_vs_0_CT
Pglyrp2	0.121986	0.000644142	1	0.118	0.101	0_FT_vs_0_CT
Chp1	0.123703	0.000674796	1	0.143	0.125	0_FT_vs_0_CT
Eif3b	-0.107725	0.00069645	1	0.11	0.128	0_FT_vs_0_CT
Selenbp1	0.123237	0.000699044	1	0.176	0.156	0_FT_vs_0_CT
Ttpa	-0.0191427	0.000707692	1	0.332	0.367	0_FT_vs_0_CT
Tcf25	-0.116242	0.000729504	1	0.137	0.157	0_FT_vs_0_CT
Ptp4a2	-0.104307	0.000762341	1	0.245	0.267	0_FT_vs_0_CT
Ephx2	0.135276	0.000769671	1	0.29	0.269	0_FT_vs_0_CT
Smdt1	-0.132187	0.000778199	1	0.175	0.195	0_FT_vs_0_CT
Mat2a	-0.133071	0.000796825	1	0.095	0.111	0_FT_vs_0_CT
Tma7	-0.118471	0.000850943	1	0.107	0.124	0_FT_vs_0_CT
Ugt2a3	0.127943	0.000871155	1	0.137	0.119	0_FT_vs_0_CT
S100a1	-0.136922	0.000879101	1	0.12	0.138	0_FT_vs_0_CT
Skp1a	-0.1122	0.000895553	1	0.18	0.2	0_FT_vs_0_CT
B4galnt1	0.12955	0.000909925	1	0.114	0.098	0_FT_vs_0_CT
Ndufa12	-0.114499	0.000917699	1	0.121	0.139	0_FT_vs_0_CT
Ndufs3	-0.131402	0.000924927	1	0.087	0.102	0_FT_vs_0_CT
Phyh	0.0287883	0.000948889	1	0.535	0.615	0_FT_vs_0_CT
Cct4	-0.119907	0.00095116	1	0.112	0.129	0_FT_vs_0_CT
Bst2	-0.107305	0.000970857	1	0.214	0.236	0_FT_vs_0_CT
Cyb5b	0.132834	0.000987074	1	0.194	0.175	0_FT_vs_0_CT
Osgin1	0.149154	0.00102414	1	0.113	0.097	0_FT_vs_0_CT
Zdhhc9	0.115668	0.00102508	1	0.119	0.103	0_FT_vs_0_CT
Gpbp1	-0.124797	0.00103447	1	0.101	0.117	0_FT_vs_0_CT
Dnaja2	-0.11908	0.00104269	1	0.157	0.176	0_FT_vs_0_CT
Hspd1	-0.0737908	0.00109542	1	0.457	0.482	0_FT_vs_0_CT
Gsto1	-0.10269	0.00112195	1	0.104	0.12	0_FT_vs_0_CT
Pdcd6ip	-0.114119	0.00115827	1	0.145	0.164	0_FT_vs_0_CT
Pygl	-0.0811079	0.00117541	1	0.301	0.326	0_FT_vs_0_CT
Mrpl30	-0.135285	0.00117689	1	0.086	0.101	0_FT_vs_0_CT
H2afj	-0.127239	0.00117973	1	0.122	0.139	0_FT_vs_0_CT
Baz1b	-0.107989	0.00118826	1	0.124	0.142	0_FT_vs_0_CT
Mapk1	-0.126148	0.00120438	1	0.086	0.101	0_FT_vs_0_CT
Jarid2	-0.10414	0.00122711	1	0.11	0.127	0_FT_vs_0_CT
Ndufb2	-0.124474	0.00123806	1	0.101	0.117	0_FT_vs_0_CT
Ddah1	-0.135201	0.0012578	1	0.127	0.144	0_FT_vs_0_CT
Fdps	0.141625	0.00127033	1	0.296	0.278	0_FT_vs_0_CT
Zfp106	-0.112242	0.00127219	1	0.105	0.122	0_FT_vs_0_CT
Slc38a2	-0.131063	0.00128972	1	0.094	0.109	0_FT_vs_0_CT
Fabp5	0.112776	0.00129231	1	0.119	0.103	0_FT_vs_0_CT
Usp24	-0.12894	0.00132268	1	0.109	0.126	0_FT_vs_0_CT
Xiap	-0.0997696	0.00132512	1	0.112	0.129	0_FT_vs_0_CT
Tat	0.0925961	0.00138377	1	0.328	0.306	0_FT_vs_0_CT
Uqcrq	-0.0521378	0.00141144	1	0.468	0.5	0_FT_vs_0_CT
Supt5	-0.118856	0.00145298	1	0.088	0.103	0_FT_vs_0_CT
Xbp1	-0.11262	0.00151379	1	0.142	0.16	0_FT_vs_0_CT
Myl12a	-0.106301	0.0015374	1	0.12	0.136	0_FT_vs_0_CT
Sfxn1	-0.120624	0.0015632	1	0.184	0.203	0_FT_vs_0_CT
Nfe2l1	0.121082	0.001582	1	0.128	0.112	0_FT_vs_0_CT
Cul3	-0.114018	0.00158314	1	0.129	0.147	0_FT_vs_0_CT
Rbbp6	-0.116974	0.00158634	1	0.098	0.113	0_FT_vs_0_CT
Ccdc47	-0.118464	0.00169025	1	0.088	0.103	0_FT_vs_0_CT
Cebpa	0.11515	0.00175371	1	0.188	0.169	0_FT_vs_0_CT
Atp5j2	-0.0811314	0.00182671	1	0.268	0.292	0_FT_vs_0_CT
Hmgn1	-0.0767744	0.00184018	1	0.223	0.245	0_FT_vs_0_CT
Cox6c	-0.0881561	0.0018811	1	0.407	0.43	0_FT_vs_0_CT
Riok3	-0.126609	0.00189003	1	0.109	0.125	0_FT_vs_0_CT
Arg1	0.150804	0.00189415	1	0.576	0.57	0_FT_vs_0_CT
Acp5	-0.103197	0.00192275	1	0.092	0.107	0_FT_vs_0_CT
Gas5	-0.144813	0.00200485	1	0.114	0.13	0_FT_vs_0_CT
Pak2	-0.123602	0.00200657	1	0.088	0.103	0_FT_vs_0_CT
Aldh6a1	0.124078	0.00208312	1	0.165	0.148	0_FT_vs_0_CT
Tmprss6	0.102928	0.00214238	1	0.227	0.208	0_FT_vs_0_CT
Arhgap5	-0.109002	0.00217595	1	0.197	0.216	0_FT_vs_0_CT
Cdv3	-0.111679	0.00219557	1	0.144	0.161	0_FT_vs_0_CT
Mrpl14	-0.103319	0.00219568	1	0.131	0.148	0_FT_vs_0_CT
Ppp4r3a	-0.111051	0.0022144	1	0.095	0.11	0_FT_vs_0_CT
Sdcbp	-0.0979063	0.00231111	1	0.09	0.105	0_FT_vs_0_CT
Rtraf	-0.112977	0.00234823	1	0.111	0.127	0_FT_vs_0_CT
Yme1l1	-0.117928	0.00237054	1	0.146	0.163	0_FT_vs_0_CT
Mlf2	-0.115686	0.00240152	1	0.124	0.141	0_FT_vs_0_CT
Serpina11	-0.121574	0.00251843	1	0.086	0.1	0_FT_vs_0_CT
Ccdc25	-0.116856	0.0025363	1	0.096	0.111	0_FT_vs_0_CT
Retreg2	0.103463	0.00257319	1	0.12	0.105	0_FT_vs_0_CT
Kif21a	-0.0907699	0.00258124	1	0.098	0.113	0_FT_vs_0_CT
Ube2l3	-0.108311	0.00259844	1	0.119	0.134	0_FT_vs_0_CT
Eps15	-0.099456	0.00262879	1	0.1	0.115	0_FT_vs_0_CT
Fgg	0.130834	0.00264328	1	0.677	0.696	0_FT_vs_0_CT
Serpinf1	0.109079	0.00273558	1	0.202	0.184	0_FT_vs_0_CT
Degs1	-0.101993	0.00276164	1	0.09	0.104	0_FT_vs_0_CT
Clint1	-0.114243	0.00280664	1	0.1	0.115	0_FT_vs_0_CT
Swi5	-0.100312	0.00282351	1	0.169	0.187	0_FT_vs_0_CT
Pgam1	0.112012	0.00283604	1	0.17	0.153	0_FT_vs_0_CT
Reep3	-0.0771114	0.0028696	1	0.138	0.155	0_FT_vs_0_CT
Hsph1	-0.0873623	0.00289421	1	0.101	0.116	0_FT_vs_0_CT
Atp6v0e	-0.0846124	0.0029183	1	0.111	0.127	0_FT_vs_0_CT
Med13	-0.0960421	0.00301986	1	0.097	0.112	0_FT_vs_0_CT
Phb2	-0.103596	0.00305585	1	0.116	0.132	0_FT_vs_0_CT
Psmd13	-0.12637	0.00311939	1	0.094	0.108	0_FT_vs_0_CT
Usp15	-0.0914027	0.0032196	1	0.102	0.117	0_FT_vs_0_CT
Galk1	-0.100414	0.00325047	1	0.088	0.102	0_FT_vs_0_CT
Kng2	-0.0615476	0.00331383	1	0.217	0.238	0_FT_vs_0_CT
Eif5a	-0.0764322	0.00335623	1	0.298	0.319	0_FT_vs_0_CT
Cyp27a1	0.151823	0.00335867	1	0.114	0.101	0_FT_vs_0_CT
Fh1	-0.116707	0.00336722	1	0.113	0.128	0_FT_vs_0_CT
Prkar1a	-0.108066	0.00345138	1	0.109	0.124	0_FT_vs_0_CT
Grcc10	-0.11	0.00349743	1	0.119	0.134	0_FT_vs_0_CT
Krcc1	-0.121657	0.00352576	1	0.111	0.126	0_FT_vs_0_CT
Ndufa6	-0.10925	0.00367806	1	0.275	0.293	0_FT_vs_0_CT
Pdcd5	-0.109739	0.00373964	1	0.088	0.101	0_FT_vs_0_CT
Rab6a	-0.0955459	0.00382142	1	0.111	0.126	0_FT_vs_0_CT
Hpn	-0.0971529	0.00385241	1	0.175	0.193	0_FT_vs_0_CT
Ndufa13	-0.0976301	0.00390723	1	0.208	0.226	0_FT_vs_0_CT
Opa1	-0.101329	0.00398742	1	0.104	0.119	0_FT_vs_0_CT
Vkorc1	0.0973621	0.00408271	1	0.159	0.143	0_FT_vs_0_CT
Tpm3	-0.103269	0.00411671	1	0.097	0.111	0_FT_vs_0_CT
Psme4	-0.0826996	0.00413133	1	0.197	0.216	0_FT_vs_0_CT
Rock1	-0.0958897	0.00413544	1	0.169	0.186	0_FT_vs_0_CT
Vapa	-0.106827	0.00428559	1	0.137	0.153	0_FT_vs_0_CT
S100a10	-0.0656092	0.00429662	1	0.222	0.243	0_FT_vs_0_CT
Gk	-0.102691	0.00443986	1	0.109	0.123	0_FT_vs_0_CT
Apoc1	0.048705	0.00445943	1	0.921	0.978	0_FT_vs_0_CT
Marc1	0.109885	0.00448485	1	0.232	0.214	0_FT_vs_0_CT
Ildr2	0.139313	0.00462478	1	0.112	0.099	0_FT_vs_0_CT
Apoa5	0.157932	0.00464152	1	0.616	0.63	0_FT_vs_0_CT
Acadsb	0.09873	0.00464522	1	0.108	0.094	0_FT_vs_0_CT
Mmd	0.106816	0.00473842	1	0.101	0.088	0_FT_vs_0_CT
Mbl1	-0.0975391	0.00480851	1	0.114	0.129	0_FT_vs_0_CT
Khk	0.128132	0.00490194	1	0.261	0.244	0_FT_vs_0_CT
Gm2a	0.0949138	0.00491758	1	0.169	0.152	0_FT_vs_0_CT
Eif3l	-0.0941675	0.00493956	1	0.094	0.107	0_FT_vs_0_CT
Lnpep	-0.0939585	0.00512619	1	0.09	0.104	0_FT_vs_0_CT
Sdhd	0.100959	0.00515513	1	0.114	0.1	0_FT_vs_0_CT
Washc2	-0.0939014	0.00515885	1	0.089	0.102	0_FT_vs_0_CT
Aldh3a2	0.109885	0.00530275	1	0.174	0.158	0_FT_vs_0_CT
Mcl1	-0.0889211	0.00541648	1	0.137	0.153	0_FT_vs_0_CT
Cpt1a	0.127124	0.00542641	1	0.181	0.166	0_FT_vs_0_CT
Ndufb5	-0.0919832	0.00544895	1	0.106	0.12	0_FT_vs_0_CT
Tm9sf2	-0.114792	0.00553451	1	0.125	0.139	0_FT_vs_0_CT
Scarb2	-0.131349	0.00587874	1	0.144	0.158	0_FT_vs_0_CT
Dhx15	-0.108012	0.00588521	1	0.09	0.103	0_FT_vs_0_CT
Fbxo3	-0.100245	0.00594552	1	0.094	0.108	0_FT_vs_0_CT
Hspb8	0.106207	0.00601993	1	0.147	0.132	0_FT_vs_0_CT
A2ml1	-0.0848915	0.00611173	1	0.089	0.102	0_FT_vs_0_CT
Sar1b	0.118242	0.00616103	1	0.163	0.148	0_FT_vs_0_CT
Acss2	0.148001	0.00620145	1	0.112	0.099	0_FT_vs_0_CT
Ndufb11	-0.109152	0.00628552	1	0.12	0.134	0_FT_vs_0_CT
Rad23b	-0.0921501	0.00629494	1	0.193	0.21	0_FT_vs_0_CT
Cops5	-0.105798	0.00629849	1	0.095	0.108	0_FT_vs_0_CT
Clec2d	0.161549	0.00632688	1	0.162	0.148	0_FT_vs_0_CT
Stt3a	-0.0973519	0.00635044	1	0.09	0.103	0_FT_vs_0_CT
Tm9sf3	-0.105153	0.00635297	1	0.244	0.261	0_FT_vs_0_CT
Npc2	-0.106233	0.00641669	1	0.099	0.112	0_FT_vs_0_CT
Fkbp8	-0.0928566	0.00665552	1	0.136	0.151	0_FT_vs_0_CT
Cpn1	0.0977347	0.00667451	1	0.145	0.13	0_FT_vs_0_CT
Uqcrc1	-0.0812278	0.00670243	1	0.182	0.199	0_FT_vs_0_CT
Gdi2	-0.0993957	0.0067313	1	0.262	0.28	0_FT_vs_0_CT
4931406C07Rik	0.118552	0.00675755	1	0.222	0.206	0_FT_vs_0_CT
Lgals8	-0.0952308	0.00677314	1	0.099	0.112	0_FT_vs_0_CT
Ptbp3	-0.0613344	0.00683851	1	0.153	0.17	0_FT_vs_0_CT
Mrpl15	-0.108554	0.00689203	1	0.093	0.106	0_FT_vs_0_CT
Psmd2	-0.0890664	0.00696708	1	0.138	0.153	0_FT_vs_0_CT
Ndufc1	-0.0961286	0.00733787	1	0.193	0.209	0_FT_vs_0_CT
Uggt1	-0.109325	0.00756131	1	0.088	0.101	0_FT_vs_0_CT
Cers2	0.106047	0.00771531	1	0.175	0.16	0_FT_vs_0_CT
Nfic	0.101456	0.00795041	1	0.192	0.176	0_FT_vs_0_CT
Amfr	0.101626	0.00803104	1	0.186	0.17	0_FT_vs_0_CT
Txndc17	-0.0875011	0.00811396	1	0.108	0.122	0_FT_vs_0_CT
Fech	-0.086495	0.00825193	1	0.148	0.163	0_FT_vs_0_CT
Zbtb20	-0.0746335	0.00827792	1	0.484	0.506	0_FT_vs_0_CT
Nipbl	-0.0827842	0.00842918	1	0.135	0.15	0_FT_vs_0_CT
Erbin	-0.0732201	0.00849962	1	0.18	0.197	0_FT_vs_0_CT
Ndufa4	-0.0565149	0.00872405	1	0.386	0.409	0_FT_vs_0_CT
Sf3b1	-0.109646	0.00881137	1	0.142	0.156	0_FT_vs_0_CT
Tspan12	0.0842987	0.00903038	1	0.1	0.088	0_FT_vs_0_CT
Huwe1	-0.07347	0.00922735	1	0.182	0.199	0_FT_vs_0_CT
Il6st	0.116558	0.00923693	1	0.143	0.129	0_FT_vs_0_CT
Hibadh	0.109753	0.00934791	1	0.22	0.205	0_FT_vs_0_CT
Col18a1	-0.0727599	0.0094143	1	0.25	0.269	0_FT_vs_0_CT
C130074G19Rik	0.0972856	0.00946713	1	0.114	0.101	0_FT_vs_0_CT
Morf4l2	-0.111081	0.00948169	1	0.124	0.138	0_FT_vs_0_CT
Eif4a2	0.0797905	0.00968736	1	0.128	0.115	0_FT_vs_0_CT
Ndufa2	-0.0644975	0.00969588	1	0.309	0.329	0_FT_vs_0_CT
Psmb2	-0.0899772	0.00979894	1	0.089	0.101	0_FT_vs_0_CT
Rida	0.0807187	0.00987348	1	0.438	0.421	0_FT_vs_0_CT
Usp8	-0.106893	0.0101105	1	0.091	0.103	0_FT_vs_0_CT
Ninj1	-0.0771015	0.0102104	1	0.091	0.103	0_FT_vs_0_CT
Ywhah	-0.0966108	0.0102234	1	0.113	0.126	0_FT_vs_0_CT
Cfhr1	0.0950116	0.0105999	1	0.116	0.104	0_FT_vs_0_CT
Upb1	0.0886598	0.0106924	1	0.206	0.191	0_FT_vs_0_CT
Abhd14b	0.0808422	0.0108999	1	0.141	0.127	0_FT_vs_0_CT
Gch1	0.10465	0.010935	1	0.138	0.125	0_FT_vs_0_CT
Ilrun	-0.0794084	0.0111076	1	0.153	0.168	0_FT_vs_0_CT
Ndufv1	-0.0873121	0.0111606	1	0.103	0.116	0_FT_vs_0_CT
Cxadr	0.126957	0.0112328	1	0.159	0.146	0_FT_vs_0_CT
B2m	-0.0339766	0.0115276	1	0.673	0.681	0_FT_vs_0_CT
Ces1f	-0.103418	0.0118928	1	0.17	0.184	0_FT_vs_0_CT
Eef1d	-0.0948639	0.0123662	1	0.132	0.145	0_FT_vs_0_CT
Dnajb6	-0.101665	0.0131141	1	0.135	0.148	0_FT_vs_0_CT
C2cd2	-0.07818	0.0131877	1	0.119	0.132	0_FT_vs_0_CT
Otc	0.092288	0.0134983	1	0.358	0.344	0_FT_vs_0_CT
Usp10	-0.0919834	0.0136696	1	0.096	0.108	0_FT_vs_0_CT
mt-Nd4l	0.102649	0.014277	1	0.316	0.356	0_FT_vs_0_CT
Gm4788	-0.0741573	0.014343	1	0.203	0.219	0_FT_vs_0_CT
Txnl1	-0.0677233	0.0144845	1	0.159	0.174	0_FT_vs_0_CT
Tor1aip1	-0.0850315	0.0145129	1	0.111	0.123	0_FT_vs_0_CT
Ndufc2	-0.0672981	0.014526	1	0.093	0.106	0_FT_vs_0_CT
Slc25a5	-0.0473041	0.014717	1	0.355	0.376	0_FT_vs_0_CT
Cox5a	-0.067686	0.014726	1	0.212	0.229	0_FT_vs_0_CT
Rnasek	-0.09069	0.0149504	1	0.103	0.115	0_FT_vs_0_CT
Fgl1	0.14101	0.014971	1	0.301	0.343	0_FT_vs_0_CT
Acaa1a	0.099618	0.0151501	1	0.149	0.136	0_FT_vs_0_CT
Nucb1	-0.106464	0.0152479	1	0.104	0.116	0_FT_vs_0_CT
Wapl	-0.0907598	0.0159658	1	0.172	0.186	0_FT_vs_0_CT
C6	-0.0841413	0.0161908	1	0.209	0.224	0_FT_vs_0_CT
Prkcsh	-0.100305	0.0166254	1	0.095	0.106	0_FT_vs_0_CT
Qk	-0.0685618	0.0168924	1	0.154	0.168	0_FT_vs_0_CT
Slc25a1	-0.0837147	0.0169555	1	0.16	0.174	0_FT_vs_0_CT
Psmd4	-0.0893825	0.017156	1	0.18	0.194	0_FT_vs_0_CT
Sh3glb1	-0.0983832	0.0174022	1	0.131	0.144	0_FT_vs_0_CT
Ssr1	-0.100317	0.0181045	1	0.113	0.125	0_FT_vs_0_CT
Naa15	-0.0871956	0.0182101	1	0.092	0.103	0_FT_vs_0_CT
Fam120a	-0.053997	0.0182144	1	0.139	0.153	0_FT_vs_0_CT
Arl1	-0.0856341	0.0183802	1	0.113	0.125	0_FT_vs_0_CT
C1rl	0.0949376	0.0185355	1	0.102	0.091	0_FT_vs_0_CT
Ndufb1-ps	-0.0835995	0.0187159	1	0.168	0.182	0_FT_vs_0_CT
Larp1	0.116802	0.0188005	1	0.158	0.146	0_FT_vs_0_CT
Trip11	-0.109618	0.0192469	1	0.101	0.112	0_FT_vs_0_CT
Cop1	-0.0692861	0.0193361	1	0.096	0.108	0_FT_vs_0_CT
Psmc1	-0.0944358	0.0196084	1	0.166	0.18	0_FT_vs_0_CT
Ak3	0.0786088	0.0204791	1	0.231	0.216	0_FT_vs_0_CT
1300017J02Rik	0.068708	0.020519	1	0.306	0.289	0_FT_vs_0_CT
Cd44	-0.0304426	0.0205334	1	0.128	0.142	0_FT_vs_0_CT
Aup1	-0.0767374	0.0208055	1	0.114	0.126	0_FT_vs_0_CT
Cox7a2	-0.0783581	0.0212861	1	0.248	0.263	0_FT_vs_0_CT
Coasy	0.0693493	0.0230748	1	0.141	0.128	0_FT_vs_0_CT
Maob	0.0851305	0.0240878	1	0.132	0.12	0_FT_vs_0_CT
Tmem167	-0.0875974	0.0242752	1	0.096	0.107	0_FT_vs_0_CT
Gpt2	-0.0209507	0.0245774	1	0.292	0.312	0_FT_vs_0_CT
Slc30a9	-0.0943887	0.0247657	1	0.133	0.145	0_FT_vs_0_CT
Tomm20	-0.0886434	0.0248958	1	0.101	0.112	0_FT_vs_0_CT
Ctsh	-0.0796973	0.0256966	1	0.211	0.225	0_FT_vs_0_CT
Atg3	-0.0875512	0.0258012	1	0.109	0.12	0_FT_vs_0_CT
Gjb1	-0.0676298	0.0260745	1	0.276	0.292	0_FT_vs_0_CT
C1qbp	-0.0889051	0.0269633	1	0.093	0.103	0_FT_vs_0_CT
Lpp	0.118396	0.0273157	1	0.109	0.098	0_FT_vs_0_CT
Gys2	0.0773071	0.0275961	1	0.126	0.115	0_FT_vs_0_CT
Csnk1a1	-0.0689209	0.0276456	1	0.184	0.198	0_FT_vs_0_CT
Rer1	-0.0747523	0.0278699	1	0.119	0.131	0_FT_vs_0_CT
Eif4b	-0.0770715	0.029404	1	0.127	0.139	0_FT_vs_0_CT
Itih5	-0.0676468	0.0305238	1	0.09	0.1	0_FT_vs_0_CT
Ubl3	-0.0802982	0.0308199	1	0.096	0.106	0_FT_vs_0_CT
Hspe1	-0.0656338	0.0317972	1	0.208	0.222	0_FT_vs_0_CT
Acad11	-0.0543831	0.0320866	1	0.149	0.162	0_FT_vs_0_CT
Psma1	-0.0782264	0.0326273	1	0.106	0.116	0_FT_vs_0_CT
Ctsa	-0.0740345	0.0331697	1	0.12	0.131	0_FT_vs_0_CT
Hdgf	-0.0786437	0.0352049	1	0.189	0.202	0_FT_vs_0_CT
Gabarapl2	-0.0804343	0.0353263	1	0.095	0.105	0_FT_vs_0_CT
Serpina1b	0.0952879	0.0354621	1	0.707	0.73	0_FT_vs_0_CT
Abca1	0.152772	0.0355848	1	0.16	0.15	0_FT_vs_0_CT
Ndufb8	-0.0907365	0.0359432	1	0.119	0.129	0_FT_vs_0_CT
Tomm6	0.0747843	0.0359886	1	0.181	0.168	0_FT_vs_0_CT
Ddx3y	-0.0862266	0.0363277	1	0.097	0.107	0_FT_vs_0_CT
Dcaf8	-0.0557549	0.0374182	1	0.107	0.117	0_FT_vs_0_CT
Fmo1	-0.0619599	0.0374782	1	0.178	0.191	0_FT_vs_0_CT
Ccser2	-0.0660525	0.0386423	1	0.09	0.1	0_FT_vs_0_CT
Crot	0.0527727	0.0392076	1	0.285	0.27	0_FT_vs_0_CT
Fxyd1	0.0812402	0.0392645	1	0.287	0.274	0_FT_vs_0_CT
Cd164	0.0845069	0.0393784	1	0.179	0.167	0_FT_vs_0_CT
Glrx5	-0.0830229	0.0398261	1	0.123	0.133	0_FT_vs_0_CT
Tcea1	-0.0866705	0.0399764	1	0.11	0.121	0_FT_vs_0_CT
Phf20l1	0.0638102	0.0399824	1	0.112	0.102	0_FT_vs_0_CT
Anp32b	-0.0796499	0.0400563	1	0.136	0.147	0_FT_vs_0_CT
Klf3	-0.075374	0.0401138	1	0.094	0.103	0_FT_vs_0_CT
Plaa	-0.0727374	0.0403349	1	0.091	0.1	0_FT_vs_0_CT
Bag1	-0.0714949	0.0404217	1	0.124	0.135	0_FT_vs_0_CT
Bhmt2	0.0793197	0.0409941	1	0.12	0.11	0_FT_vs_0_CT
Csnk2a1	-0.0708158	0.0413494	1	0.115	0.125	0_FT_vs_0_CT
Bmpr2	-0.0558395	0.0416013	1	0.093	0.103	0_FT_vs_0_CT
Lgals9	-0.052225	0.0420288	1	0.309	0.325	0_FT_vs_0_CT
Pcx	0.105392	0.0425134	1	0.232	0.221	0_FT_vs_0_CT
Lsr	0.0599921	0.0429661	1	0.276	0.262	0_FT_vs_0_CT
Spp2	-0.0665908	0.0445685	1	0.174	0.186	0_FT_vs_0_CT
Amdhd1	0.0647034	0.0466937	1	0.101	0.091	0_FT_vs_0_CT
0610005C13Rik	-0.0384038	0.0471559	1	0.162	0.175	0_FT_vs_0_CT
Ccs	-0.0878335	0.0473804	1	0.098	0.107	0_FT_vs_0_CT
Cideb	-0.0645284	0.0481387	1	0.168	0.18	0_FT_vs_0_CT
Nr1h3	0.0696101	0.0485696	1	0.112	0.102	0_FT_vs_0_CT
Ncoa4	0.0777614	0.0486306	1	0.118	0.108	0_FT_vs_0_CT
Fnip1	-0.0835234	0.0488222	1	0.095	0.104	0_FT_vs_0_CT
Cmss1	-0.00517276	0.0491159	1	0.983	0.988	0_FT_vs_0_CT
Wdr26	-0.070722	0.0491424	1	0.158	0.17	0_FT_vs_0_CT
Ddi2	0.128631	0.0494748	1	0.117	0.108	0_FT_vs_0_CT
Ibtk	-0.0615746	0.0501837	1	0.092	0.101	0_FT_vs_0_CT
Serinc1	-0.0849895	0.0520956	1	0.167	0.178	0_FT_vs_0_CT
Cd36	0.0939387	0.052529	1	0.196	0.185	0_FT_vs_0_CT
Shmt2	0.0788866	0.0551805	1	0.108	0.099	0_FT_vs_0_CT
Pros1	-0.0597402	0.0561027	1	0.097	0.106	0_FT_vs_0_CT
Ndufa7	-0.0612288	0.0562842	1	0.159	0.17	0_FT_vs_0_CT
Aldh2	0.0411772	0.0583617	1	0.621	0.669	0_FT_vs_0_CT
Srpr	-0.0696169	0.0597616	1	0.118	0.128	0_FT_vs_0_CT
Cebpb	-0.045032	0.0605211	1	0.151	0.163	0_FT_vs_0_CT
Sdhb	-0.066999	0.0620201	1	0.121	0.131	0_FT_vs_0_CT
Gnai3	-0.066117	0.0621495	1	0.102	0.112	0_FT_vs_0_CT
Agpat2	0.0971464	0.064196	1	0.167	0.157	0_FT_vs_0_CT
Acox2	-0.0521022	0.065406	1	0.117	0.127	0_FT_vs_0_CT
Mbnl1	0.173019	0.0666229	1	0.153	0.145	0_FT_vs_0_CT
Serpina1c	0.202336	0.0692516	1	0.619	0.738	0_FT_vs_0_CT
Rps27l	-0.0707072	0.0693004	1	0.332	0.342	0_FT_vs_0_CT
Mtch2	0.0563929	0.0696349	1	0.18	0.169	0_FT_vs_0_CT
Aifm1	-0.0696848	0.0697054	1	0.107	0.116	0_FT_vs_0_CT
Sephs2	0.0675733	0.0709613	1	0.342	0.33	0_FT_vs_0_CT
Tor1aip2	0.0602908	0.0732784	1	0.132	0.123	0_FT_vs_0_CT
Larp4	-0.0592218	0.0739955	1	0.103	0.112	0_FT_vs_0_CT
Tmed2	0.0715092	0.0748336	1	0.136	0.127	0_FT_vs_0_CT
Ppip5k2	-0.0738798	0.0752061	1	0.092	0.1	0_FT_vs_0_CT
Ndufb3	-0.0582374	0.0761863	1	0.104	0.113	0_FT_vs_0_CT
Ubr3	0.0638515	0.0762317	1	0.141	0.131	0_FT_vs_0_CT
Pah	0.00263478	0.0764779	1	0.305	0.325	0_FT_vs_0_CT
Arl5a	-0.0643362	0.0765097	1	0.11	0.119	0_FT_vs_0_CT
Cox8a	-0.0547302	0.0771731	1	0.263	0.275	0_FT_vs_0_CT
Vdac1	-0.0488179	0.0786313	1	0.154	0.164	0_FT_vs_0_CT
Lamtor2	-0.0720696	0.0812401	1	0.095	0.104	0_FT_vs_0_CT
Derl2	0.0793044	0.0825102	1	0.113	0.105	0_FT_vs_0_CT
Acat1	0.0696156	0.0826413	1	0.208	0.197	0_FT_vs_0_CT
Deptor	-0.0633338	0.0835772	1	0.11	0.119	0_FT_vs_0_CT
Nadk2	-0.0609413	0.0844639	1	0.128	0.137	0_FT_vs_0_CT
Bnip3	0.0663421	0.0855433	1	0.121	0.112	0_FT_vs_0_CT
Hnrnpul2	-0.0667151	0.085965	1	0.132	0.141	0_FT_vs_0_CT
Ogdh	-0.0487722	0.0864851	1	0.153	0.163	0_FT_vs_0_CT
Rbbp4	-0.0609464	0.0872468	1	0.092	0.1	0_FT_vs_0_CT
Gchfr	0.0509633	0.0877787	1	0.102	0.094	0_FT_vs_0_CT
Hao1	0.0598054	0.0887458	1	0.146	0.136	0_FT_vs_0_CT
Glyat	-0.0605179	0.0897321	1	0.229	0.24	0_FT_vs_0_CT
Ssr3	-0.0565365	0.0902582	1	0.175	0.185	0_FT_vs_0_CT
Uqcrb	-0.0519294	0.0905421	1	0.214	0.225	0_FT_vs_0_CT
Ndufb4	-0.0618579	0.0934411	1	0.108	0.116	0_FT_vs_0_CT
Mdh2	0.08449	0.0935119	1	0.217	0.208	0_FT_vs_0_CT
F13b	0.0617215	0.093948	1	0.135	0.126	0_FT_vs_0_CT
Gamt	0.0586755	0.0953962	1	0.222	0.212	0_FT_vs_0_CT
Txndc5	-0.0629244	0.096386	1	0.095	0.102	0_FT_vs_0_CT
Bckdha	0.0706635	0.0973751	1	0.132	0.124	0_FT_vs_0_CT
Dars	-0.0664719	0.100218	1	0.108	0.116	0_FT_vs_0_CT
Atf4	0.05234	0.10127	1	0.102	0.094	0_FT_vs_0_CT
Tmem97	0.0688994	0.101539	1	0.122	0.113	0_FT_vs_0_CT
Cyp3a13	-0.0453697	0.101628	1	0.143	0.153	0_FT_vs_0_CT
Cept1	-0.0421917	0.102076	1	0.104	0.112	0_FT_vs_0_CT
Rbbp7	-0.0640122	0.10422	1	0.109	0.117	0_FT_vs_0_CT
Rb1cc1	-0.0577763	0.106025	1	0.133	0.142	0_FT_vs_0_CT
Mtpn	-0.069689	0.106123	1	0.119	0.127	0_FT_vs_0_CT
Tmco1	-0.0533771	0.106218	1	0.129	0.137	0_FT_vs_0_CT
Pebp1	-0.0583832	0.106822	1	0.246	0.256	0_FT_vs_0_CT
Psmb7	-0.0514557	0.107136	1	0.14	0.149	0_FT_vs_0_CT
Lactb2	-0.027632	0.107287	1	0.199	0.211	0_FT_vs_0_CT
Sdc4	0.0814959	0.107345	1	0.173	0.164	0_FT_vs_0_CT
mt-Atp8	0.0698312	0.107375	1	0.27	0.26	0_FT_vs_0_CT
Dbi	0.109658	0.109404	1	0.603	0.701	0_FT_vs_0_CT
Slc39a4	-0.0620161	0.112419	1	0.111	0.119	0_FT_vs_0_CT
Dlst	0.0507985	0.113966	1	0.1	0.093	0_FT_vs_0_CT
Ndfip1	-0.0517079	0.116926	1	0.201	0.211	0_FT_vs_0_CT
Pcmtd1	-0.0567305	0.117781	1	0.202	0.212	0_FT_vs_0_CT
Iyd	0.0579892	0.120168	1	0.102	0.095	0_FT_vs_0_CT
Tmem37	-0.0642573	0.122108	1	0.114	0.122	0_FT_vs_0_CT
Eif4h	-0.0638244	0.12264	1	0.105	0.113	0_FT_vs_0_CT
Wasl	-0.0537286	0.123198	1	0.107	0.114	0_FT_vs_0_CT
Frmd4b	0.193155	0.123579	1	0.104	0.098	0_FT_vs_0_CT
Sqle	0.0561006	0.124168	1	0.118	0.11	0_FT_vs_0_CT
Pdhb	0.0459374	0.125859	1	0.12	0.112	0_FT_vs_0_CT
Ppp2r5a	-0.0452393	0.126572	1	0.191	0.201	0_FT_vs_0_CT
Grpel1	-0.054653	0.127716	1	0.113	0.121	0_FT_vs_0_CT
Reep6	0.0757451	0.127787	1	0.44	0.438	0_FT_vs_0_CT
Cox5b	0.0400866	0.128666	1	0.147	0.138	0_FT_vs_0_CT
Clpx	-0.0488502	0.1289	1	0.108	0.116	0_FT_vs_0_CT
Phip	-0.0386772	0.12913	1	0.103	0.11	0_FT_vs_0_CT
Actr2	-0.0238884	0.129335	1	0.19	0.201	0_FT_vs_0_CT
Lipa	-0.043499	0.130249	1	0.263	0.273	0_FT_vs_0_CT
Hmgcs2	0.120669	0.131655	1	0.434	0.444	0_FT_vs_0_CT
Serpina3n	-0.024776	0.131714	1	0.221	0.233	0_FT_vs_0_CT
Csnk1g3	-0.062701	0.132481	1	0.094	0.101	0_FT_vs_0_CT
Ddrgk1	-0.0632421	0.133205	1	0.113	0.12	0_FT_vs_0_CT
Derl1	-0.0614208	0.134011	1	0.104	0.111	0_FT_vs_0_CT
Cdc34	-0.0511788	0.134596	1	0.105	0.113	0_FT_vs_0_CT
Ipo7	-0.05019	0.134776	1	0.128	0.136	0_FT_vs_0_CT
Ndufb9	-0.0612089	0.13589	1	0.183	0.192	0_FT_vs_0_CT
Acads	0.0458342	0.135981	1	0.124	0.116	0_FT_vs_0_CT
Fbp1	0.0383383	0.136552	1	0.436	0.468	0_FT_vs_0_CT
Tmem50a	0.0595836	0.137914	1	0.129	0.122	0_FT_vs_0_CT
Rac1	-0.0525108	0.138572	1	0.142	0.151	0_FT_vs_0_CT
Hmgcr	0.0705711	0.140342	1	0.186	0.178	0_FT_vs_0_CT
Ppa1	0.0557594	0.141087	1	0.195	0.186	0_FT_vs_0_CT
Mthfd1	0.0623301	0.141247	1	0.137	0.129	0_FT_vs_0_CT
Tfr2	-0.0361789	0.14347	1	0.093	0.1	0_FT_vs_0_CT
M6pr	-0.0396994	0.146252	1	0.103	0.111	0_FT_vs_0_CT
Myo1b	-0.0375089	0.146587	1	0.125	0.133	0_FT_vs_0_CT
Tgm2	-0.0297946	0.152639	1	0.161	0.17	0_FT_vs_0_CT
Hagh	-0.0393961	0.152791	1	0.138	0.146	0_FT_vs_0_CT
Golim4	-0.0537352	0.153933	1	0.108	0.115	0_FT_vs_0_CT
Hsd17b12	-0.0543858	0.155586	1	0.2	0.209	0_FT_vs_0_CT
H2afy	-0.0666186	0.157413	1	0.11	0.117	0_FT_vs_0_CT
Ddx3x	-0.0662826	0.159375	1	0.204	0.212	0_FT_vs_0_CT
Cops6	-0.0515782	0.161611	1	0.094	0.101	0_FT_vs_0_CT
Slc31a1	0.0587672	0.162575	1	0.138	0.13	0_FT_vs_0_CT
Wwp1	0.0722242	0.162808	1	0.167	0.16	0_FT_vs_0_CT
Adi1	0.0586663	0.164109	1	0.107	0.1	0_FT_vs_0_CT
G3bp1	0.0559064	0.164402	1	0.117	0.11	0_FT_vs_0_CT
Cluh	0.0491148	0.169242	1	0.109	0.103	0_FT_vs_0_CT
Tapbp	0.0700635	0.170763	1	0.182	0.175	0_FT_vs_0_CT
Tmem256	-0.0416576	0.171638	1	0.164	0.172	0_FT_vs_0_CT
Aars	0.0500845	0.177016	1	0.128	0.121	0_FT_vs_0_CT
Ndufv2	-0.0588591	0.180689	1	0.127	0.134	0_FT_vs_0_CT
Cyp2d22	0.0597235	0.182979	1	0.112	0.106	0_FT_vs_0_CT
Bcap31	-0.0381991	0.185102	1	0.12	0.127	0_FT_vs_0_CT
Suclg1	0.0389819	0.186489	1	0.209	0.201	0_FT_vs_0_CT
Chchd10	-0.0308102	0.190431	1	0.442	0.454	0_FT_vs_0_CT
Snx5	-0.0339644	0.194015	1	0.094	0.1	0_FT_vs_0_CT
Pten	-0.0264532	0.194608	1	0.194	0.203	0_FT_vs_0_CT
Dld	-0.0337434	0.196298	1	0.101	0.108	0_FT_vs_0_CT
Ndufa1	-0.0439045	0.197404	1	0.106	0.112	0_FT_vs_0_CT
Prdx6	-0.021364	0.197819	1	0.394	0.406	0_FT_vs_0_CT
Acaa1b	0.201998	0.202507	1	0.445	0.478	0_FT_vs_0_CT
Acat3	0.0532276	0.203611	1	0.124	0.117	0_FT_vs_0_CT
Plxnb2	0.0480949	0.204573	1	0.103	0.097	0_FT_vs_0_CT
Pttg1ip	0.0467404	0.206254	1	0.133	0.127	0_FT_vs_0_CT
Ap2m1	-0.0320383	0.209784	1	0.153	0.16	0_FT_vs_0_CT
Kpnb1	0.0659299	0.210552	1	0.146	0.14	0_FT_vs_0_CT
Cox7a2l	-0.0379029	0.210637	1	0.14	0.147	0_FT_vs_0_CT
Nipsnap1	-0.0638694	0.22184	1	0.155	0.161	0_FT_vs_0_CT
Micos13	-0.0372948	0.223337	1	0.129	0.136	0_FT_vs_0_CT
Slc17a2	-0.0550561	0.227267	1	0.1	0.105	0_FT_vs_0_CT
Tpi1	0.0805549	0.227657	1	0.334	0.331	0_FT_vs_0_CT
Zfand5	0.0445881	0.229542	1	0.104	0.098	0_FT_vs_0_CT
Atp5mpl	0.0568743	0.232078	1	0.247	0.24	0_FT_vs_0_CT
Mlec	-0.050989	0.232864	1	0.121	0.128	0_FT_vs_0_CT
Rnf130	0.0432685	0.235362	1	0.102	0.097	0_FT_vs_0_CT
Micos10	0.0451887	0.237633	1	0.142	0.136	0_FT_vs_0_CT
Acot13	0.0370176	0.237727	1	0.108	0.102	0_FT_vs_0_CT
Ndufb10	0.0415101	0.239825	1	0.152	0.146	0_FT_vs_0_CT
Arf5	-0.0353662	0.24117	1	0.171	0.178	0_FT_vs_0_CT
Adam10	-0.0254678	0.251021	1	0.097	0.103	0_FT_vs_0_CT
Rnf11	-0.0207669	0.255408	1	0.127	0.133	0_FT_vs_0_CT
Ap1g1	-0.0423519	0.25718	1	0.098	0.104	0_FT_vs_0_CT
Rpn2	0.0476772	0.257657	1	0.159	0.153	0_FT_vs_0_CT
Ttr	0.0398977	0.257933	1	0.903	0.938	0_FT_vs_0_CT
Ctsd	-0.0506792	0.257993	1	0.318	0.324	0_FT_vs_0_CT
Pnpla8	0.0360703	0.258059	1	0.165	0.159	0_FT_vs_0_CT
Hsd17b4	0.0371093	0.258311	1	0.28	0.272	0_FT_vs_0_CT
Angptl3	-0.0040788	0.259226	1	0.403	0.417	0_FT_vs_0_CT
Maf	-0.0496261	0.263577	1	0.148	0.154	0_FT_vs_0_CT
Tmem59	-0.0332302	0.266356	1	0.19	0.198	0_FT_vs_0_CT
Adh1	-0.00655548	0.269076	1	0.713	0.719	0_FT_vs_0_CT
Wfdc21	0.16066	0.275098	1	0.486	0.525	0_FT_vs_0_CT
Kdelr2	-0.0345647	0.277042	1	0.142	0.148	0_FT_vs_0_CT
Bche	-0.0344242	0.277907	1	0.14	0.146	0_FT_vs_0_CT
Snx3	-0.0414902	0.284621	1	0.101	0.106	0_FT_vs_0_CT
Pipox	-0.0453768	0.285997	1	0.139	0.145	0_FT_vs_0_CT
Arl6ip1	0.0373972	0.286093	1	0.196	0.19	0_FT_vs_0_CT
Ubqln1	0.0364619	0.295178	1	0.132	0.127	0_FT_vs_0_CT
Etfa	-0.0211347	0.304457	1	0.303	0.311	0_FT_vs_0_CT
Nsun2	0.0384891	0.312382	1	0.101	0.096	0_FT_vs_0_CT
Nbr1	0.0352236	0.314781	1	0.145	0.14	0_FT_vs_0_CT
Tle5	0.0620568	0.317484	1	0.333	0.329	0_FT_vs_0_CT
Ppp1cb	-0.0251384	0.319332	1	0.101	0.106	0_FT_vs_0_CT
Gm15564	0.0229413	0.319509	1	0.534	0.56	0_FT_vs_0_CT
Selenow	-0.0352157	0.320365	1	0.156	0.161	0_FT_vs_0_CT
Rab5if	-0.0277759	0.322	1	0.133	0.139	0_FT_vs_0_CT
Ndufa10	-0.0258708	0.322609	1	0.195	0.202	0_FT_vs_0_CT
Atp2b1	0.0527303	0.322917	1	0.136	0.131	0_FT_vs_0_CT
Agt	-0.0101505	0.324967	1	0.341	0.351	0_FT_vs_0_CT
Pgls	-0.0398382	0.328147	1	0.124	0.129	0_FT_vs_0_CT
Top2b	-0.0456399	0.328809	1	0.105	0.11	0_FT_vs_0_CT
Selenot	0.0502273	0.329088	1	0.14	0.135	0_FT_vs_0_CT
Slc2a2	-0.00662737	0.333729	1	0.331	0.341	0_FT_vs_0_CT
Mier1	-0.0467529	0.33493	1	0.107	0.111	0_FT_vs_0_CT
Slc16a7	0.0477084	0.337432	1	0.103	0.099	0_FT_vs_0_CT
Pik3c2a	0.0281845	0.337537	1	0.1	0.095	0_FT_vs_0_CT
Ndufs1	-0.0421458	0.338053	1	0.111	0.116	0_FT_vs_0_CT
Akr1d1	0.0844905	0.338917	1	0.144	0.14	0_FT_vs_0_CT
Hacd3	-0.0354997	0.340253	1	0.144	0.15	0_FT_vs_0_CT
Surf4	-0.0117658	0.342113	1	0.228	0.235	0_FT_vs_0_CT
Glrx3	-0.0323166	0.344609	1	0.097	0.102	0_FT_vs_0_CT
Ap2a2	0.0385126	0.346882	1	0.16	0.155	0_FT_vs_0_CT
Cd59a	-0.0250654	0.346888	1	0.095	0.1	0_FT_vs_0_CT
Uqcr11	0.0392577	0.347062	1	0.365	0.36	0_FT_vs_0_CT
Ndufv3	-0.0337222	0.354525	1	0.134	0.139	0_FT_vs_0_CT
Acadvl	-5.74748e-06	0.358766	1	0.162	0.169	0_FT_vs_0_CT
G3bp2	0.0123107	0.359706	1	0.157	0.151	0_FT_vs_0_CT
Por	0.192456	0.361019	1	0.138	0.137	0_FT_vs_0_CT
Cycs	-0.0405362	0.362387	1	0.101	0.105	0_FT_vs_0_CT
Rnf187	-0.0311673	0.363122	1	0.097	0.101	0_FT_vs_0_CT
Gpi1	-0.0309636	0.36702	1	0.192	0.197	0_FT_vs_0_CT
Pdha1	-0.0328958	0.3682	1	0.11	0.114	0_FT_vs_0_CT
Eif4ebp2	0.0374998	0.368522	1	0.107	0.103	0_FT_vs_0_CT
Birc6	0.0476178	0.368607	1	0.152	0.147	0_FT_vs_0_CT
Alad	-0.0327452	0.369132	1	0.154	0.159	0_FT_vs_0_CT
Atp5o	0.0378504	0.370302	1	0.275	0.269	0_FT_vs_0_CT
Dhrs1	-0.0397014	0.374725	1	0.112	0.116	0_FT_vs_0_CT
Slc26a1	0.0364269	0.378358	1	0.126	0.121	0_FT_vs_0_CT
Mettl7b	0.0533595	0.380993	1	0.296	0.293	0_FT_vs_0_CT
Man1a	0.0361212	0.383936	1	0.122	0.128	0_FT_vs_0_CT
Ftcd	0.0387316	0.388075	1	0.164	0.159	0_FT_vs_0_CT
Jund	0.0470646	0.388795	1	0.14	0.136	0_FT_vs_0_CT
Cdk13	-0.0415966	0.389451	1	0.105	0.109	0_FT_vs_0_CT
St3gal5	0.0845069	0.390251	1	0.1	0.097	0_FT_vs_0_CT
Aco1	0.0587361	0.39915	1	0.174	0.17	0_FT_vs_0_CT
Ndufs6	-0.0199861	0.403109	1	0.276	0.283	0_FT_vs_0_CT
Ttc36	0.0377986	0.406213	1	0.445	0.442	0_FT_vs_0_CT
H6pd	0.0340075	0.406327	1	0.148	0.144	0_FT_vs_0_CT
Psma6	-0.0379903	0.410258	1	0.121	0.125	0_FT_vs_0_CT
Arpc5	0.0402192	0.413348	1	0.128	0.124	0_FT_vs_0_CT
Atp5e	-0.00970715	0.413839	1	0.38	0.389	0_FT_vs_0_CT
Dynll2	0.0389174	0.415631	1	0.167	0.163	0_FT_vs_0_CT
4932438A13Rik	0.031777	0.416527	1	0.125	0.121	0_FT_vs_0_CT
Cnbp	-0.0258442	0.418047	1	0.205	0.21	0_FT_vs_0_CT
Osbpl1a	-0.026343	0.422022	1	0.112	0.116	0_FT_vs_0_CT
Kpna4	-0.026388	0.422738	1	0.111	0.115	0_FT_vs_0_CT
Uqcrh	-0.00952915	0.423227	1	0.276	0.283	0_FT_vs_0_CT
Orm2	0.0425101	0.424164	1	0.229	0.238	0_FT_vs_0_CT
Usp25	-0.0249542	0.425767	1	0.096	0.1	0_FT_vs_0_CT
Glyctk	0.0284052	0.426903	1	0.114	0.11	0_FT_vs_0_CT
Tnpo1	-0.0532069	0.430656	1	0.098	0.101	0_FT_vs_0_CT
Nucks1	0.0388897	0.430802	1	0.197	0.192	0_FT_vs_0_CT
AW112010	-0.00961852	0.431433	1	0.146	0.151	0_FT_vs_0_CT
Chpt1	0.0259079	0.432312	1	0.146	0.141	0_FT_vs_0_CT
C1ra	0.0329212	0.434009	1	0.129	0.125	0_FT_vs_0_CT
Apoc4	0.086811	0.437241	1	0.549	0.575	0_FT_vs_0_CT
Atp5f1	-0.00688436	0.446472	1	0.297	0.305	0_FT_vs_0_CT
C8b	-0.00904611	0.448086	1	0.135	0.139	0_FT_vs_0_CT
Cyb5r3	0.0265807	0.448168	1	0.389	0.384	0_FT_vs_0_CT
Masp1	0.00605199	0.4486	1	0.109	0.114	0_FT_vs_0_CT
Pink1	-0.0242961	0.449134	1	0.101	0.105	0_FT_vs_0_CT
Pkn2	-0.0374632	0.450553	1	0.115	0.119	0_FT_vs_0_CT
Ncor1	0.00123687	0.453644	1	0.187	0.193	0_FT_vs_0_CT
Zfp91	-0.0194519	0.454197	1	0.167	0.171	0_FT_vs_0_CT
Ghitm	-0.0238426	0.458825	1	0.284	0.288	0_FT_vs_0_CT
Cmpk1	-0.0295813	0.45959	1	0.127	0.131	0_FT_vs_0_CT
Sdhc	0.0229246	0.460697	1	0.179	0.175	0_FT_vs_0_CT
Pcyt1a	-0.0237205	0.463366	1	0.103	0.106	0_FT_vs_0_CT
Tob1	-0.019544	0.470489	1	0.127	0.131	0_FT_vs_0_CT
Epn1	0.0192932	0.473535	1	0.138	0.134	0_FT_vs_0_CT
Elovl6	0.0963391	0.487203	1	0.152	0.15	0_FT_vs_0_CT
Baat	0.0256753	0.490107	1	0.209	0.205	0_FT_vs_0_CT
Serpina1a	0.100172	0.506525	1	0.641	0.713	0_FT_vs_0_CT
Slc22a1	0.0318758	0.508086	1	0.125	0.122	0_FT_vs_0_CT
Tuba4a	0.0232027	0.511366	1	0.137	0.133	0_FT_vs_0_CT
Cyp2e1	0.103347	0.515476	1	0.489	0.521	0_FT_vs_0_CT
Itih1	0.00901863	0.515845	1	0.251	0.246	0_FT_vs_0_CT
Tmem106b	0.0265267	0.516294	1	0.153	0.149	0_FT_vs_0_CT
Sdha	0.00688996	0.522763	1	0.284	0.278	0_FT_vs_0_CT
Actr3	-0.00177276	0.524152	1	0.163	0.168	0_FT_vs_0_CT
Mpc2	-0.0145452	0.525963	1	0.215	0.219	0_FT_vs_0_CT
Pcbp2	-0.0319572	0.53262	1	0.19	0.193	0_FT_vs_0_CT
Zfp706	0.0252189	0.535639	1	0.122	0.119	0_FT_vs_0_CT
Adh5	0.0280786	0.53713	1	0.241	0.237	0_FT_vs_0_CT
Zfand6	-0.00778189	0.558568	1	0.112	0.109	0_FT_vs_0_CT
Ebpl	-0.0258761	0.563405	1	0.102	0.105	0_FT_vs_0_CT
Sod2	0.0219718	0.565703	1	0.237	0.233	0_FT_vs_0_CT
Sh3bgrl	-0.025515	0.567392	1	0.187	0.19	0_FT_vs_0_CT
Grhpr	-0.00935677	0.568134	1	0.183	0.187	0_FT_vs_0_CT
Aldh7a1	-0.0219104	0.568441	1	0.195	0.198	0_FT_vs_0_CT
Serpind1	0.0266506	0.57029	1	0.259	0.256	0_FT_vs_0_CT
Ndufa3	-0.0201855	0.572299	1	0.18	0.183	0_FT_vs_0_CT
Pnpo	0.0295771	0.583034	1	0.135	0.133	0_FT_vs_0_CT
Cyp7a1	0.0314046	0.584945	1	0.191	0.188	0_FT_vs_0_CT
Rdh7	0.00992364	0.592739	1	0.368	0.362	0_FT_vs_0_CT
Fndc3a	0.0203729	0.593732	1	0.109	0.107	0_FT_vs_0_CT
Hadha	-0.0229399	0.595003	1	0.22	0.223	0_FT_vs_0_CT
Egfr	0.0381981	0.600001	1	0.117	0.115	0_FT_vs_0_CT
Slc25a10	-0.00914956	0.600225	1	0.155	0.159	0_FT_vs_0_CT
Samm50	-0.0101034	0.614112	1	0.117	0.12	0_FT_vs_0_CT
Nudt4	-0.00683685	0.616014	1	0.24	0.244	0_FT_vs_0_CT
Apom	0.0234258	0.618056	1	0.28	0.277	0_FT_vs_0_CT
Tmed5	0.0177601	0.622994	1	0.155	0.152	0_FT_vs_0_CT
Habp2	-0.00448404	0.623114	1	0.116	0.119	0_FT_vs_0_CT
Masp2	-0.0189848	0.635853	1	0.13	0.132	0_FT_vs_0_CT
Kyat3	-0.0456619	0.64112	1	0.145	0.147	0_FT_vs_0_CT
Ndufa8	0.0113188	0.641995	1	0.126	0.123	0_FT_vs_0_CT
Pum2	0.0248611	0.648411	1	0.12	0.118	0_FT_vs_0_CT
Ube2d3	0.0243646	0.648434	1	0.225	0.223	0_FT_vs_0_CT
Dusp3	-0.00715668	0.651601	1	0.105	0.108	0_FT_vs_0_CT
Ndufb6	-0.00623123	0.657166	1	0.129	0.131	0_FT_vs_0_CT
Naa50	-0.00723935	0.67363	1	0.112	0.114	0_FT_vs_0_CT
Tmem205	-0.0106238	0.675387	1	0.371	0.374	0_FT_vs_0_CT
Ppp2ca	-0.0227241	0.67604	1	0.138	0.14	0_FT_vs_0_CT
Camk2n1	0.00686312	0.682182	1	0.155	0.152	0_FT_vs_0_CT
Acadl	-0.0271733	0.691475	1	0.204	0.206	0_FT_vs_0_CT
Ahcyl1	0.0187074	0.703791	1	0.137	0.135	0_FT_vs_0_CT
Lrrc58	0.0401279	0.703798	1	0.166	0.165	0_FT_vs_0_CT
Spint2	-0.0217669	0.707282	1	0.121	0.123	0_FT_vs_0_CT
Secisbp2l	-0.017238	0.713846	1	0.111	0.113	0_FT_vs_0_CT
Atp5g3	0.0126565	0.714196	1	0.389	0.397	0_FT_vs_0_CT
Tomm70a	0.0136817	0.71644	1	0.15	0.148	0_FT_vs_0_CT
Got2	-0.0120935	0.724377	1	0.318	0.32	0_FT_vs_0_CT
Fcgrt	0.0131694	0.728266	1	0.13	0.128	0_FT_vs_0_CT
Aldob	0.0570791	0.728825	1	0.864	0.874	0_FT_vs_0_CT
Sypl	-0.0167683	0.733222	1	0.111	0.113	0_FT_vs_0_CT
Ndufs5	0.0239467	0.733257	1	0.187	0.185	0_FT_vs_0_CT
Cox7b	-0.00317498	0.740487	1	0.305	0.309	0_FT_vs_0_CT
Timm13	0.00794285	0.74234	1	0.188	0.19	0_FT_vs_0_CT
Fuca1	-0.00338497	0.750825	1	0.118	0.12	0_FT_vs_0_CT
Pdcd4	0.0144438	0.75814	1	0.122	0.121	0_FT_vs_0_CT
Macf1	0.054106	0.760738	1	0.135	0.133	0_FT_vs_0_CT
Tmem14c	-0.0178855	0.762334	1	0.119	0.121	0_FT_vs_0_CT
Mdh1	0.00677687	0.768882	1	0.353	0.351	0_FT_vs_0_CT
Hadhb	-0.0140543	0.771954	1	0.12	0.121	0_FT_vs_0_CT
Rnf13	-0.0176917	0.772626	1	0.143	0.144	0_FT_vs_0_CT
Ptges3	0.00173617	0.772798	1	0.226	0.228	0_FT_vs_0_CT
Dag1	-0.000534163	0.774073	1	0.14	0.142	0_FT_vs_0_CT
Lars2	0.00929928	0.775049	1	0.882	0.902	0_FT_vs_0_CT
Ech1	-0.00731113	0.781741	1	0.167	0.168	0_FT_vs_0_CT
C1s1	8.91399e-05	0.788162	1	0.226	0.229	0_FT_vs_0_CT
C4b	0.0200785	0.788844	1	0.372	0.379	0_FT_vs_0_CT
Cryz	0.0114763	0.794844	1	0.1	0.098	0_FT_vs_0_CT
Nab1	-0.0208406	0.794857	1	0.114	0.115	0_FT_vs_0_CT
Tst	-0.00796769	0.796212	1	0.155	0.156	0_FT_vs_0_CT
Mrpl51	0.0192176	0.804809	1	0.129	0.128	0_FT_vs_0_CT
Nme1	-0.016637	0.805647	1	0.147	0.148	0_FT_vs_0_CT
Hsd17b11	-0.029195	0.808709	1	0.129	0.13	0_FT_vs_0_CT
Lap3	-0.0123311	0.814507	1	0.247	0.244	0_FT_vs_0_CT
Capza2	-0.0116813	0.8186	1	0.132	0.133	0_FT_vs_0_CT
Asgr2	0.018107	0.823887	1	0.184	0.183	0_FT_vs_0_CT
Prkar2a	-0.0141115	0.833276	1	0.118	0.119	0_FT_vs_0_CT
Chdh	0.00449987	0.834396	1	0.108	0.109	0_FT_vs_0_CT
Akr7a5	-0.0181206	0.834463	1	0.19	0.191	0_FT_vs_0_CT
Eif1a	0.0184488	0.834594	1	0.104	0.103	0_FT_vs_0_CT
Selenof	0.00638436	0.834809	1	0.154	0.156	0_FT_vs_0_CT
Laptm4a	-0.0244846	0.840887	1	0.152	0.153	0_FT_vs_0_CT
Mocs2	0.00589522	0.85266	1	0.112	0.111	0_FT_vs_0_CT
Atp5d	0.0022695	0.864163	1	0.31	0.312	0_FT_vs_0_CT
Uqcr10	-0.00719123	0.86734	1	0.274	0.275	0_FT_vs_0_CT
Arf4	-0.0194183	0.87447	1	0.152	0.152	0_FT_vs_0_CT
Rtn3	0.0111546	0.875653	1	0.137	0.136	0_FT_vs_0_CT
Gorasp2	-0.0198938	0.880792	1	0.104	0.104	0_FT_vs_0_CT
Nrd1	-0.0169689	0.88942	1	0.102	0.102	0_FT_vs_0_CT
Furin	0.00224677	0.891755	1	0.106	0.106	0_FT_vs_0_CT
Zbtb7a	-0.0201854	0.891951	1	0.107	0.108	0_FT_vs_0_CT
Cyc1	-0.0197178	0.900566	1	0.184	0.184	0_FT_vs_0_CT
Fads6	0.00293096	0.902302	1	0.104	0.105	0_FT_vs_0_CT
F12	0.00443514	0.9104	1	0.244	0.243	0_FT_vs_0_CT
Il31ra	-0.0184506	0.911096	1	0.11	0.11	0_FT_vs_0_CT
Hint2	-0.0151593	0.913421	1	0.117	0.118	0_FT_vs_0_CT
Lman2	0.00687459	0.913467	1	0.121	0.121	0_FT_vs_0_CT
Ptprb	0.0147383	0.914684	1	0.109	0.109	0_FT_vs_0_CT
Gpd1	0.0104528	0.919159	1	0.185	0.184	0_FT_vs_0_CT
Hpgd	0.00382549	0.919843	1	0.115	0.114	0_FT_vs_0_CT
Sucla2	0.00279892	0.922137	1	0.115	0.116	0_FT_vs_0_CT
Prxl2a	0.00659037	0.924242	1	0.103	0.102	0_FT_vs_0_CT
Synj2bp	-0.003316	0.927151	1	0.107	0.107	0_FT_vs_0_CT
Pecr	0.0138743	0.951014	1	0.112	0.112	0_FT_vs_0_CT
Rhou	0.0177823	0.951897	1	0.115	0.115	0_FT_vs_0_CT
Atp13a3	0.0360319	0.953394	1	0.171	0.172	0_FT_vs_0_CT
Tmem147	0.00602821	0.954332	1	0.107	0.106	0_FT_vs_0_CT
Mmut	-0.00325549	0.954719	1	0.139	0.138	0_FT_vs_0_CT
Sat1	0.0131192	0.960402	1	0.149	0.15	0_FT_vs_0_CT
Ptms	0.0331323	0.962102	1	0.46	0.471	0_FT_vs_0_CT
Tram1	-0.0103873	0.964961	1	0.189	0.189	0_FT_vs_0_CT
Bdh1	-0.00846027	0.976144	1	0.141	0.141	0_FT_vs_0_CT
Rap1a	0.00753986	0.977318	1	0.132	0.132	0_FT_vs_0_CT
Higd1a	-0.00640044	0.9818	1	0.115	0.116	0_FT_vs_0_CT
Entpd5	0.0212802	0.982099	1	0.251	0.253	0_FT_vs_0_CT
Etnk1	-0.00962103	0.986294	1	0.103	0.103	0_FT_vs_0_CT
Cyp51	-0.00268751	0.988714	1	0.253	0.253	0_FT_vs_0_CT
Hist1h2bc	0.00751133	0.988726	1	0.182	0.182	0_FT_vs_0_CT
Prdx5	0.0171807	0.99639	1	0.279	0.281	0_FT_vs_0_CT
Mup20	-2.36961	0	0	0.595	0.998	1_FT_vs_1_CT
Alb	0.711377	0	0	0.999	0.999	1_FT_vs_1_CT
Scd1	1.56313	0	0	0.888	0.632	1_FT_vs_1_CT
mt-Co1	1.09344	0	0	0.971	0.927	1_FT_vs_1_CT
mt-Co2	1.46223	0	0	0.888	0.684	1_FT_vs_1_CT
mt-Co3	1.38982	0	0	0.957	0.888	1_FT_vs_1_CT
mt-Nd4	1.21443	7.52502e-277	1.53473e-272	0.895	0.772	1_FT_vs_1_CT
Trf	0.644222	6.78896e-258	1.38461e-253	0.995	0.99	1_FT_vs_1_CT
mt-Nd1	1.37503	4.12484e-214	8.41262e-210	0.745	0.451	1_FT_vs_1_CT
Malat1	-0.796331	3.04266e-210	6.2055e-206	0.985	0.994	1_FT_vs_1_CT
Gm42418	0.396364	2.23516e-207	4.5586e-203	1	1	1_FT_vs_1_CT
AY036118	-0.355726	5.42421e-187	1.10627e-182	0.744	0.926	1_FT_vs_1_CT
mt-Atp6	1.24573	7.97627e-184	1.62676e-179	0.742	0.488	1_FT_vs_1_CT
Meg3	2.20621	1.17117e-177	2.38861e-173	0.18	0	1_FT_vs_1_CT
mt-Cytb	1.15254	3.73589e-151	7.61935e-147	0.714	0.49	1_FT_vs_1_CT
Cyp3a11	0.864982	7.44471e-149	1.51835e-144	0.873	0.775	1_FT_vs_1_CT
mt-Nd5	1.11534	7.11764e-140	1.45164e-135	0.676	0.426	1_FT_vs_1_CT
mt-Nd2	0.76496	4.37454e-138	8.92187e-134	0.897	0.833	1_FT_vs_1_CT
Taco1	1.43615	2.97662e-127	6.07082e-123	0.244	0.047	1_FT_vs_1_CT
Ass1	1.06401	2.24768e-110	4.58414e-106	0.542	0.293	1_FT_vs_1_CT
mt-Nd3	1.234	9.49188e-109	1.93587e-104	0.484	0.253	1_FT_vs_1_CT
Cdk8	1.20064	2.57424e-108	5.25017e-104	0.547	0.309	1_FT_vs_1_CT
Gnmt	1.1716	4.67923e-102	9.54328e-98	0.425	0.192	1_FT_vs_1_CT
Gm47283	1.09815	4.21102e-88	8.58837e-84	0.119	0.009	1_FT_vs_1_CT
Hbb-bs	1.21227	3.31062e-77	6.75202e-73	0.358	0.175	1_FT_vs_1_CT
Gm26917	1.03923	5.16116e-77	1.05262e-72	0.553	0.356	1_FT_vs_1_CT
Mat1a	0.729516	5.33054e-75	1.08716e-70	0.711	0.563	1_FT_vs_1_CT
Hpd	1.15945	2.00342e-72	4.08598e-68	0.249	0.09	1_FT_vs_1_CT
Apoa5	0.876363	4.70769e-71	9.60133e-67	0.526	0.336	1_FT_vs_1_CT
Clu	-0.534913	8.30478e-70	1.69376e-65	0.722	0.856	1_FT_vs_1_CT
Car3	-0.971805	2.08675e-66	4.25593e-62	0.111	0.296	1_FT_vs_1_CT
Gm2245	-1.02158	2.83901e-65	5.79016e-61	0.104	0.281	1_FT_vs_1_CT
Hspa8	-0.725713	3.21657e-65	6.5602e-61	0.345	0.558	1_FT_vs_1_CT
Alas1	-1.17704	4.18006e-63	8.52524e-59	0.046	0.193	1_FT_vs_1_CT
Ftl1	-0.632968	3.18554e-61	6.4969e-57	0.503	0.68	1_FT_vs_1_CT
Arg1	0.848298	6.86003e-60	1.3991e-55	0.451	0.273	1_FT_vs_1_CT
Ahsg	0.523621	2.1895e-59	4.46548e-55	0.854	0.795	1_FT_vs_1_CT
Hspa5	-0.824125	4.92501e-59	1.00446e-54	0.253	0.444	1_FT_vs_1_CT
Marco	1.04796	8.97941e-59	1.83135e-54	0.128	0.027	1_FT_vs_1_CT
Cd74	-0.919599	2.38114e-58	4.85633e-54	0.134	0.309	1_FT_vs_1_CT
Fga	0.699295	2.84469e-58	5.80175e-54	0.61	0.437	1_FT_vs_1_CT
Gsta1	-1.02445	4.61005e-58	9.4022e-54	0.061	0.208	1_FT_vs_1_CT
Sult1a1	1.10879	1.95665e-55	3.99058e-51	0.284	0.138	1_FT_vs_1_CT
Gstm3	0.806609	4.95859e-55	1.0113e-50	0.519	0.364	1_FT_vs_1_CT
Cd5l	0.738625	4.31645e-54	8.80339e-50	0.44	0.263	1_FT_vs_1_CT
Hba-a2	1.00215	1.21132e-53	2.47049e-49	0.22	0.089	1_FT_vs_1_CT
Cdo1	0.768625	1.16019e-52	2.36622e-48	0.457	0.286	1_FT_vs_1_CT
Hbb-bt	0.896915	1.4198e-52	2.89569e-48	0.14	0.038	1_FT_vs_1_CT
Cth	0.892017	1.62814e-52	3.3206e-48	0.12	0.027	1_FT_vs_1_CT
Sat1	-0.743486	1.37541e-50	2.80516e-46	0.297	0.471	1_FT_vs_1_CT
Hamp	0.65054	6.01905e-50	1.22759e-45	0.525	0.355	1_FT_vs_1_CT
Entpd1	-0.716329	3.61937e-49	7.3817e-45	0.465	0.616	1_FT_vs_1_CT
Arhgap15	-0.612124	2.8424e-48	5.79708e-44	0.518	0.664	1_FT_vs_1_CT
Kng1	0.613638	8.4755e-47	1.72858e-42	0.609	0.458	1_FT_vs_1_CT
Hmox1	0.843425	5.45443e-46	1.11243e-41	0.192	0.076	1_FT_vs_1_CT
Fyb	-0.534265	8.47642e-46	1.72877e-41	0.598	0.725	1_FT_vs_1_CT
Lysmd4	-0.916159	7.78754e-45	1.58827e-40	0.045	0.159	1_FT_vs_1_CT
Pigr	0.786002	1.84722e-44	3.76741e-40	0.42	0.274	1_FT_vs_1_CT
Lpl	0.759933	6.50959e-44	1.32763e-39	0.316	0.172	1_FT_vs_1_CT
Ms4a7	-0.966148	7.21609e-43	1.47172e-38	0.049	0.162	1_FT_vs_1_CT
Ccnd3	-0.866648	3.39676e-42	6.9277e-38	0.176	0.323	1_FT_vs_1_CT
Ddx5	-0.676711	2.67793e-41	5.46164e-37	0.274	0.434	1_FT_vs_1_CT
Gm29966	-0.995325	4.06436e-41	8.28927e-37	0.032	0.131	1_FT_vs_1_CT
Fgg	0.634458	6.46492e-41	1.31852e-36	0.544	0.402	1_FT_vs_1_CT
Gm20275	-0.800831	1.15444e-40	2.35448e-36	0.086	0.213	1_FT_vs_1_CT
Serpina1b	0.551288	7.8666e-40	1.60439e-35	0.605	0.468	1_FT_vs_1_CT
Uox	0.696953	2.30441e-39	4.69985e-35	0.394	0.248	1_FT_vs_1_CT
Ptprc	-0.484945	2.98763e-38	6.09328e-34	0.5	0.646	1_FT_vs_1_CT
Tgfbr1	-0.642928	3.97651e-38	8.11009e-34	0.46	0.589	1_FT_vs_1_CT
Rps19	-0.698038	6.04566e-37	1.23301e-32	0.139	0.273	1_FT_vs_1_CT
Hba-a1	0.789954	9.84485e-37	2.00786e-32	0.185	0.082	1_FT_vs_1_CT
Adap2os	-0.769679	1.19968e-36	2.44675e-32	0.085	0.202	1_FT_vs_1_CT
Apoc1	-0.294043	1.84796e-36	3.76891e-32	0.787	0.893	1_FT_vs_1_CT
Arid5b	-0.630752	4.53454e-36	9.2482e-32	0.295	0.448	1_FT_vs_1_CT
Ubc	-0.63056	3.11279e-35	6.34853e-31	0.251	0.399	1_FT_vs_1_CT
Steap4	0.7482	1.01908e-34	2.07842e-30	0.118	0.039	1_FT_vs_1_CT
Pla2g7	-0.697287	2.25409e-34	4.59721e-30	0.131	0.257	1_FT_vs_1_CT
Rpl29	-0.763772	1.78992e-33	3.65054e-29	0.029	0.113	1_FT_vs_1_CT
Gpld1	0.66571	1.10753e-32	2.25881e-28	0.13	0.049	1_FT_vs_1_CT
Cstb	-0.656134	1.77111e-32	3.61218e-28	0.168	0.297	1_FT_vs_1_CT
Lpcat2	-0.665517	3.14955e-32	6.42351e-28	0.144	0.268	1_FT_vs_1_CT
Pnpla7	-0.606065	8.16056e-32	1.66435e-27	0.243	0.378	1_FT_vs_1_CT
Ciita	-0.746677	5.07469e-31	1.03498e-26	0.086	0.191	1_FT_vs_1_CT
Rbp4	0.466303	6.48658e-31	1.32294e-26	0.68	0.586	1_FT_vs_1_CT
Ssh2	-0.52862	8.06752e-31	1.64537e-26	0.412	0.541	1_FT_vs_1_CT
Pid1	-0.59594	1.5756e-30	3.21344e-26	0.281	0.418	1_FT_vs_1_CT
Prkca	0.374475	7.57267e-30	1.54445e-25	0.2	0.098	1_FT_vs_1_CT
S100a11	-0.690738	9.08794e-30	1.85348e-25	0.104	0.212	1_FT_vs_1_CT
Tmsb4x	-0.493483	1.32703e-29	2.70647e-25	0.245	0.385	1_FT_vs_1_CT
Cps1	0.495616	3.21468e-29	6.55634e-25	0.634	0.534	1_FT_vs_1_CT
Dleu2	-0.471384	6.42488e-29	1.31035e-24	0.515	0.628	1_FT_vs_1_CT
Tcf7l2	0.428118	6.63299e-29	1.3528e-24	0.622	0.488	1_FT_vs_1_CT
Fabp1	-0.0409218	9.25436e-29	1.88743e-24	0.29	0.451	1_FT_vs_1_CT
Hp	0.320199	1.22142e-28	2.49108e-24	0.897	0.892	1_FT_vs_1_CT
Spp1	-0.475456	2.14709e-27	4.379e-23	0.344	0.476	1_FT_vs_1_CT
Foxp1	-0.692539	4.01483e-27	8.18825e-23	0.213	0.334	1_FT_vs_1_CT
Slc25a15	0.6412	4.67274e-27	9.53005e-23	0.125	0.052	1_FT_vs_1_CT
Immp2l	-0.723348	6.83892e-27	1.3948e-22	0.068	0.158	1_FT_vs_1_CT
Rftn1	-0.494789	1.0912e-26	2.2255e-22	0.348	0.475	1_FT_vs_1_CT
S100a6	-0.665134	1.11131e-26	2.26652e-22	0.031	0.104	1_FT_vs_1_CT
Pkp4	0.538049	3.11316e-26	6.34929e-22	0.341	0.224	1_FT_vs_1_CT
Rpl18	-0.611127	3.22166e-26	6.57058e-22	0.096	0.195	1_FT_vs_1_CT
Krt18	-0.502117	3.54651e-26	7.2331e-22	0.222	0.349	1_FT_vs_1_CT
Sord	0.477457	7.93713e-26	1.61878e-21	0.59	0.49	1_FT_vs_1_CT
Sept9	0.626824	9.24898e-26	1.88633e-21	0.288	0.182	1_FT_vs_1_CT
Arhgap45	-0.636473	1.47971e-25	3.01786e-21	0.088	0.182	1_FT_vs_1_CT
Cat	-0.368584	1.62832e-25	3.32096e-21	0.556	0.672	1_FT_vs_1_CT
AC149090.1	-0.651673	3.14122e-25	6.40651e-21	0.2	0.309	1_FT_vs_1_CT
Eif3c	-0.573985	3.97687e-25	8.11082e-21	0.116	0.217	1_FT_vs_1_CT
Apcs	0.617338	4.85882e-25	9.90955e-21	0.147	0.07	1_FT_vs_1_CT
Madd	-0.607871	9.53304e-25	1.94426e-20	0.222	0.335	1_FT_vs_1_CT
Mir142hg	-0.630493	1.9835e-24	4.04536e-20	0.094	0.187	1_FT_vs_1_CT
Arap2	0.621081	2.37629e-24	4.84645e-20	0.138	0.064	1_FT_vs_1_CT
Ppia	-0.546881	2.85804e-24	5.82897e-20	0.206	0.319	1_FT_vs_1_CT
Fgb	0.414409	3.15439e-24	6.43337e-20	0.645	0.548	1_FT_vs_1_CT
H2-Q10	0.463057	4.59993e-24	9.38156e-20	0.583	0.483	1_FT_vs_1_CT
Abcg3	-0.507282	7.8798e-24	1.60709e-19	0.325	0.44	1_FT_vs_1_CT
Inpp4b	-0.763668	8.83747e-24	1.8024e-19	0.116	0.212	1_FT_vs_1_CT
Gm48678	-0.620267	9.16861e-24	1.86994e-19	0.043	0.116	1_FT_vs_1_CT
Hsp90b1	-0.437196	1.52523e-23	3.1107e-19	0.321	0.445	1_FT_vs_1_CT
Acox1	0.577491	2.0843e-23	4.25092e-19	0.359	0.254	1_FT_vs_1_CT
Myo1f	-0.380162	2.4222e-23	4.94008e-19	0.496	0.617	1_FT_vs_1_CT
Esd	-0.567054	2.77045e-23	5.65033e-19	0.161	0.264	1_FT_vs_1_CT
Abca9	-0.572084	3.70872e-23	7.56393e-19	0.108	0.202	1_FT_vs_1_CT
Stard9	-0.478573	4.23459e-23	8.63644e-19	0.199	0.311	1_FT_vs_1_CT
Cyb5a	0.497258	4.37615e-23	8.92515e-19	0.474	0.363	1_FT_vs_1_CT
H2-Eb1	-0.67501	5.32486e-23	1.086e-18	0.056	0.132	1_FT_vs_1_CT
Apoc3	0.419445	6.11511e-23	1.24718e-18	0.636	0.536	1_FT_vs_1_CT
Csf2ra	-0.542127	6.5406e-23	1.33395e-18	0.141	0.241	1_FT_vs_1_CT
Agap1	0.461095	7.35811e-23	1.50069e-18	0.329	0.219	1_FT_vs_1_CT
Cd84	-0.41473	7.58119e-23	1.54618e-18	0.449	0.562	1_FT_vs_1_CT
Mup3	0.0366562	9.70597e-23	1.97953e-18	0.132	0.247	1_FT_vs_1_CT
Txnrd1	0.516615	1.22332e-22	2.49495e-18	0.294	0.192	1_FT_vs_1_CT
Serpina1c	-0.335079	2.44832e-22	4.99335e-18	0.323	0.454	1_FT_vs_1_CT
Peli2	-0.611021	2.95675e-22	6.03029e-18	0.053	0.127	1_FT_vs_1_CT
Blnk	-0.568275	4.57078e-22	9.32211e-18	0.166	0.267	1_FT_vs_1_CT
Irak2	-0.537269	6.50563e-22	1.32682e-17	0.209	0.314	1_FT_vs_1_CT
Rnase4	0.480085	9.10302e-22	1.85656e-17	0.454	0.351	1_FT_vs_1_CT
Elovl2	0.566534	9.61832e-22	1.96166e-17	0.114	0.051	1_FT_vs_1_CT
Rpl15	-0.544256	1.21123e-21	2.4703e-17	0.114	0.206	1_FT_vs_1_CT
Inpp5d	-0.344181	1.40165e-21	2.85867e-17	0.49	0.606	1_FT_vs_1_CT
Eepd1	0.546726	1.54156e-21	3.14402e-17	0.211	0.124	1_FT_vs_1_CT
Oat	0.560393	2.63787e-21	5.37994e-17	0.122	0.057	1_FT_vs_1_CT
Apoe	-0.153353	3.21874e-21	6.56463e-17	0.968	0.99	1_FT_vs_1_CT
Ubd	-0.575896	5.61404e-21	1.14498e-16	0.049	0.118	1_FT_vs_1_CT
Otulinl	-0.50564	5.62697e-21	1.14762e-16	0.207	0.31	1_FT_vs_1_CT
Insyn2b	-0.589252	1.22029e-20	2.48879e-16	0.049	0.117	1_FT_vs_1_CT
Tmcc3	-0.456893	1.25483e-20	2.55922e-16	0.644	0.686	1_FT_vs_1_CT
Plekhm3	-0.4767	1.34282e-20	2.73867e-16	0.294	0.4	1_FT_vs_1_CT
Rps18	-0.570747	1.37789e-20	2.81022e-16	0.085	0.166	1_FT_vs_1_CT
Rxra	0.493274	1.94511e-20	3.96706e-16	0.264	0.171	1_FT_vs_1_CT
Slc7a2	0.71546	2.30128e-20	4.69345e-16	0.124	0.06	1_FT_vs_1_CT
Rpl34	-0.526422	2.30603e-20	4.70315e-16	0.142	0.235	1_FT_vs_1_CT
Pde1c	0.661938	2.94492e-20	6.00617e-16	0.136	0.069	1_FT_vs_1_CT
Ankrd44	-0.399971	3.30774e-20	6.74614e-16	0.333	0.446	1_FT_vs_1_CT
Rps14	-0.476105	3.44998e-20	7.03623e-16	0.208	0.311	1_FT_vs_1_CT
Akap13	-0.603518	5.35982e-20	1.09314e-15	0.151	0.243	1_FT_vs_1_CT
Rpl28	-0.440749	5.73684e-20	1.17003e-15	0.203	0.308	1_FT_vs_1_CT
Nagk	-0.540003	9.45141e-20	1.92761e-15	0.055	0.124	1_FT_vs_1_CT
Ugp2	-0.469683	1.10304e-19	2.24965e-15	0.193	0.294	1_FT_vs_1_CT
March3	0.557146	2.68716e-19	5.48046e-15	0.12	0.058	1_FT_vs_1_CT
Washc4	-0.512067	3.32577e-19	6.78291e-15	0.148	0.239	1_FT_vs_1_CT
Rps8	-0.408528	4.73558e-19	9.65822e-15	0.245	0.353	1_FT_vs_1_CT
Aqp9	0.551534	4.86021e-19	9.91239e-15	0.116	0.056	1_FT_vs_1_CT
Nedd9	-0.454794	5.46811e-19	1.11522e-14	0.293	0.394	1_FT_vs_1_CT
Akr1c6	-0.399677	7.83933e-19	1.59883e-14	0.252	0.362	1_FT_vs_1_CT
H2-Aa	-0.563346	8.37625e-19	1.70834e-14	0.058	0.126	1_FT_vs_1_CT
Rcbtb2	-0.443041	1.16429e-18	2.37458e-14	0.212	0.312	1_FT_vs_1_CT
Man2b1	-0.481874	1.53796e-18	3.13667e-14	0.179	0.273	1_FT_vs_1_CT
B4galt5	0.470861	2.43448e-18	4.96512e-14	0.227	0.143	1_FT_vs_1_CT
Cd63	-0.509442	4.63657e-18	9.45628e-14	0.116	0.197	1_FT_vs_1_CT
Ank2	0.519567	5.29959e-18	1.08085e-13	0.366	0.273	1_FT_vs_1_CT
Asl	0.532222	5.35796e-18	1.09276e-13	0.154	0.086	1_FT_vs_1_CT
Lrmda	-0.340564	5.56295e-18	1.13456e-13	0.639	0.717	1_FT_vs_1_CT
Gm5086	-0.560038	6.55152e-18	1.33618e-13	0.064	0.132	1_FT_vs_1_CT
Arpc3	-0.520328	7.14907e-18	1.45805e-13	0.063	0.13	1_FT_vs_1_CT
Gfra2	0.558512	7.23852e-18	1.4763e-13	0.106	0.05	1_FT_vs_1_CT
Hdac9	-0.568718	7.51579e-18	1.53285e-13	0.416	0.503	1_FT_vs_1_CT
Fmo5	0.341517	9.16556e-18	1.86932e-13	0.482	0.376	1_FT_vs_1_CT
Abhd2	0.582494	1.03371e-17	2.10824e-13	0.132	0.07	1_FT_vs_1_CT
Rps27a	-0.441693	1.06652e-17	2.17516e-13	0.211	0.308	1_FT_vs_1_CT
Rabgap1l	-0.887332	1.07744e-17	2.19743e-13	0.051	0.113	1_FT_vs_1_CT
Kcnq1ot1	0.352544	1.46964e-17	2.99733e-13	0.361	0.258	1_FT_vs_1_CT
Rps6	-0.439778	1.57259e-17	3.20729e-13	0.165	0.255	1_FT_vs_1_CT
Sec61g	-0.51966	1.63507e-17	3.33473e-13	0.123	0.204	1_FT_vs_1_CT
Neurl3	-0.521662	1.99501e-17	4.06882e-13	0.061	0.126	1_FT_vs_1_CT
Dclre1c	-0.497466	2.52699e-17	5.15381e-13	0.107	0.185	1_FT_vs_1_CT
Atp13a2	-0.508825	2.58376e-17	5.26958e-13	0.071	0.14	1_FT_vs_1_CT
Ncl	-0.418581	3.06252e-17	6.246e-13	0.167	0.258	1_FT_vs_1_CT
Ssb	-0.491296	3.63772e-17	7.41912e-13	0.086	0.159	1_FT_vs_1_CT
Krt8	-0.394416	7.13821e-17	1.45584e-12	0.364	0.46	1_FT_vs_1_CT
Adgre5	-0.419222	7.83727e-17	1.59841e-12	0.169	0.259	1_FT_vs_1_CT
Trerf1	-0.50604	8.53771e-17	1.74127e-12	0.174	0.261	1_FT_vs_1_CT
Gng5	-0.499856	8.96233e-17	1.82787e-12	0.075	0.144	1_FT_vs_1_CT
Serpina1d	0.561281	9.46707e-17	1.93081e-12	0.305	0.225	1_FT_vs_1_CT
Itga4	-0.50072	9.56198e-17	1.95017e-12	0.168	0.254	1_FT_vs_1_CT
Rpl6	-0.41426	1.09471e-16	2.23265e-12	0.207	0.3	1_FT_vs_1_CT
Cln3	-0.494237	1.17181e-16	2.38991e-12	0.109	0.185	1_FT_vs_1_CT
Cyp2a5	-0.215656	1.22919e-16	2.50692e-12	0.707	0.821	1_FT_vs_1_CT
Cyth4	-0.421544	1.3126e-16	2.67704e-12	0.19	0.28	1_FT_vs_1_CT
Serbp1	-0.428209	1.67389e-16	3.41391e-12	0.183	0.272	1_FT_vs_1_CT
Rps28	-0.417644	1.72822e-16	3.52469e-12	0.192	0.282	1_FT_vs_1_CT
Apba1	-0.529955	1.84068e-16	3.75408e-12	0.123	0.201	1_FT_vs_1_CT
Rpl10a	-0.448529	1.94472e-16	3.96625e-12	0.145	0.228	1_FT_vs_1_CT
Rpl37	-0.402807	2.35126e-16	4.79539e-12	0.193	0.285	1_FT_vs_1_CT
Ugt2b5	-0.421077	2.51579e-16	5.13096e-12	0.186	0.277	1_FT_vs_1_CT
Klra2	-0.506291	2.61905e-16	5.34155e-12	0.084	0.153	1_FT_vs_1_CT
Mug1	-0.36515	3.00708e-16	6.13295e-12	0.356	0.454	1_FT_vs_1_CT
Cmss1	0.215091	3.42427e-16	6.98379e-12	0.925	0.935	1_FT_vs_1_CT
Mrtfb	0.449009	3.64303e-16	7.42996e-12	0.197	0.123	1_FT_vs_1_CT
Il10rb	-0.456647	3.67231e-16	7.48968e-12	0.151	0.233	1_FT_vs_1_CT
Rpl7	-0.433333	3.67303e-16	7.49114e-12	0.151	0.234	1_FT_vs_1_CT
Rb1	-0.451186	3.83753e-16	7.82664e-12	0.152	0.235	1_FT_vs_1_CT
Clic1	-0.507344	4.18917e-16	8.54382e-12	0.074	0.139	1_FT_vs_1_CT
Dock8	-0.298498	4.50434e-16	9.18661e-12	0.52	0.615	1_FT_vs_1_CT
Rpl21	-0.481914	4.6774e-16	9.53956e-12	0.132	0.211	1_FT_vs_1_CT
Calr	-0.373893	4.91411e-16	1.00223e-11	0.238	0.336	1_FT_vs_1_CT
Plekho1	-0.487206	7.85686e-16	1.60241e-11	0.079	0.146	1_FT_vs_1_CT
Lima1	0.473671	1.04104e-15	2.12319e-11	0.133	0.073	1_FT_vs_1_CT
P2ry14	-0.541303	1.09952e-15	2.24246e-11	0.056	0.115	1_FT_vs_1_CT
Tmem176b	-0.357672	1.24294e-15	2.53497e-11	0.231	0.327	1_FT_vs_1_CT
Rpl3	-0.460164	1.36724e-15	2.78849e-11	0.164	0.246	1_FT_vs_1_CT
Wbp1l	0.469952	1.38312e-15	2.82087e-11	0.138	0.077	1_FT_vs_1_CT
Plpp3	0.489753	1.3881e-15	2.83103e-11	0.13	0.072	1_FT_vs_1_CT
Rps13	-0.479663	1.42882e-15	2.91409e-11	0.134	0.211	1_FT_vs_1_CT
Ly86	-0.425425	1.55107e-15	3.16341e-11	0.229	0.318	1_FT_vs_1_CT
Il6ra	-0.423443	1.60472e-15	3.27283e-11	0.186	0.272	1_FT_vs_1_CT
Usp50	-0.491022	1.63089e-15	3.32621e-11	0.064	0.126	1_FT_vs_1_CT
Ugdh	-0.40356	2.15754e-15	4.40029e-11	0.107	0.182	1_FT_vs_1_CT
Pdgfc	0.392983	2.6386e-15	5.38142e-11	0.389	0.301	1_FT_vs_1_CT
Wipf1	-0.339711	2.79801e-15	5.70654e-11	0.416	0.508	1_FT_vs_1_CT
Ms4a6c	-0.492436	3.3066e-15	6.74381e-11	0.068	0.129	1_FT_vs_1_CT
Gm11099	-0.542519	3.47686e-15	7.09105e-11	0.068	0.129	1_FT_vs_1_CT
Rps5	-0.457792	3.56316e-15	7.26707e-11	0.134	0.21	1_FT_vs_1_CT
Bhmt	0.603411	4.00913e-15	8.17663e-11	0.233	0.163	1_FT_vs_1_CT
Slc26a11	-0.485022	4.73952e-15	9.66625e-11	0.056	0.113	1_FT_vs_1_CT
Pabpc4	0.445158	4.78095e-15	9.75074e-11	0.101	0.051	1_FT_vs_1_CT
P2rx7	-0.434232	5.26197e-15	1.07318e-10	0.111	0.184	1_FT_vs_1_CT
Large1	0.371323	5.3487e-15	1.09087e-10	0.321	0.233	1_FT_vs_1_CT
Gda	0.429166	5.56183e-15	1.13434e-10	0.115	0.061	1_FT_vs_1_CT
Rpl11	-0.426933	5.59312e-15	1.14072e-10	0.172	0.254	1_FT_vs_1_CT
Tdo2	-0.368197	5.80525e-15	1.18398e-10	0.235	0.328	1_FT_vs_1_CT
Bach2	-0.529194	5.822e-15	1.1874e-10	0.164	0.242	1_FT_vs_1_CT
Tm6sf1	-0.416998	9.41477e-15	1.92014e-10	0.135	0.211	1_FT_vs_1_CT
Rpl18a	-0.401594	1.10221e-14	2.24796e-10	0.201	0.286	1_FT_vs_1_CT
Rps29	-0.363028	1.1615e-14	2.36888e-10	0.239	0.332	1_FT_vs_1_CT
Pot1b	-0.439474	1.67497e-14	3.41611e-10	0.132	0.206	1_FT_vs_1_CT
Trps1	-0.39635	1.94248e-14	3.96168e-10	0.397	0.484	1_FT_vs_1_CT
Saa1	-0.460677	2.08507e-14	4.25249e-10	0.143	0.218	1_FT_vs_1_CT
Baz2a	-0.446701	2.40467e-14	4.90433e-10	0.093	0.159	1_FT_vs_1_CT
Lyz2	-0.434419	2.42112e-14	4.93787e-10	0.175	0.255	1_FT_vs_1_CT
Cfb	-0.314957	2.57742e-14	5.25665e-10	0.268	0.364	1_FT_vs_1_CT
Lyn	-0.274749	2.61793e-14	5.33927e-10	0.685	0.746	1_FT_vs_1_CT
2200002D01Rik	-0.452716	3.53125e-14	7.20198e-10	0.056	0.111	1_FT_vs_1_CT
Lrrk1	-0.390002	3.59614e-14	7.33433e-10	0.191	0.274	1_FT_vs_1_CT
Mt1	0.543561	3.90729e-14	7.96892e-10	0.254	0.183	1_FT_vs_1_CT
Rps10	-0.393201	3.92175e-14	7.9984e-10	0.172	0.252	1_FT_vs_1_CT
Fau	-0.403459	4.04851e-14	8.25694e-10	0.207	0.29	1_FT_vs_1_CT
Gm26740	-0.34009	4.08453e-14	8.3304e-10	0.271	0.363	1_FT_vs_1_CT
Zup1	-0.422435	4.14659e-14	8.45696e-10	0.111	0.181	1_FT_vs_1_CT
Itgb5	-0.343402	8.01392e-14	1.63444e-09	0.34	0.429	1_FT_vs_1_CT
H3f3b	-0.334121	8.33621e-14	1.70017e-09	0.183	0.266	1_FT_vs_1_CT
Lonp2	-0.485149	8.74633e-14	1.78381e-09	0.063	0.12	1_FT_vs_1_CT
Rsrp1	-0.354778	9.62155e-14	1.96231e-09	0.252	0.338	1_FT_vs_1_CT
Camk1d	0.127115	9.95414e-14	2.03015e-09	0.989	0.997	1_FT_vs_1_CT
Rpl27a	-0.387831	1.24788e-13	2.54506e-09	0.201	0.282	1_FT_vs_1_CT
Srgap2	0.353174	1.4143e-13	2.88447e-09	0.446	0.362	1_FT_vs_1_CT
Hpgds	-0.406948	1.51883e-13	3.09766e-09	0.161	0.236	1_FT_vs_1_CT
Atp5k	-0.433723	1.52276e-13	3.10567e-09	0.138	0.21	1_FT_vs_1_CT
Ece1	0.467114	1.67874e-13	3.42378e-09	0.12	0.067	1_FT_vs_1_CT
Ly6e	-0.255743	2.02049e-13	4.12078e-09	0.284	0.386	1_FT_vs_1_CT
Pld4	-0.484961	2.16049e-13	4.40633e-09	0.076	0.134	1_FT_vs_1_CT
Hsp90aa1	-0.344545	2.17908e-13	4.44423e-09	0.269	0.357	1_FT_vs_1_CT
Mbtd1	-0.36537	2.27934e-13	4.64872e-09	0.134	0.207	1_FT_vs_1_CT
Fgd2	-0.412711	2.47501e-13	5.04778e-09	0.144	0.217	1_FT_vs_1_CT
Irf8	-0.474677	2.487e-13	5.07224e-09	0.148	0.221	1_FT_vs_1_CT
AU020206	-0.432358	2.57882e-13	5.25951e-09	0.111	0.177	1_FT_vs_1_CT
Arpp19	-0.390772	2.95998e-13	6.03687e-09	0.118	0.187	1_FT_vs_1_CT
Apobec1	-0.304984	3.11394e-13	6.35088e-09	0.526	0.596	1_FT_vs_1_CT
Mgst1	0.297807	3.36524e-13	6.86341e-09	0.634	0.568	1_FT_vs_1_CT
Aldh2	0.398402	3.73629e-13	7.62016e-09	0.492	0.421	1_FT_vs_1_CT
Specc1l	-0.410485	3.90392e-13	7.96204e-09	0.121	0.189	1_FT_vs_1_CT
Hpx	-0.187175	3.95598e-13	8.06822e-09	0.8	0.87	1_FT_vs_1_CT
Rps9	-0.334909	3.98418e-13	8.12574e-09	0.225	0.311	1_FT_vs_1_CT
Fn1	0.387912	4.43336e-13	9.04183e-09	0.388	0.31	1_FT_vs_1_CT
Gns	-0.359617	4.48156e-13	9.14015e-09	0.234	0.316	1_FT_vs_1_CT
Adgre4	-0.479727	4.9633e-13	1.01226e-08	0.16	0.231	1_FT_vs_1_CT
Sdc3	0.425862	4.97013e-13	1.01366e-08	0.209	0.142	1_FT_vs_1_CT
Rpl41	-0.338591	5.33932e-13	1.08896e-08	0.257	0.344	1_FT_vs_1_CT
Adap2	-0.304684	5.38271e-13	1.0978e-08	0.444	0.53	1_FT_vs_1_CT
Lrp12	0.456069	6.26796e-13	1.27835e-08	0.229	0.16	1_FT_vs_1_CT
Cd300c2	-0.406957	6.54387e-13	1.33462e-08	0.102	0.166	1_FT_vs_1_CT
Plcg2	-0.356173	7.17558e-13	1.46346e-08	0.21	0.29	1_FT_vs_1_CT
Rps17	-0.401968	7.50735e-13	1.53112e-08	0.153	0.225	1_FT_vs_1_CT
Asah1	-0.397423	7.52481e-13	1.53469e-08	0.184	0.259	1_FT_vs_1_CT
Ap3d1	-0.378266	7.65879e-13	1.56201e-08	0.126	0.195	1_FT_vs_1_CT
Rps2	-0.405358	7.65897e-13	1.56205e-08	0.146	0.216	1_FT_vs_1_CT
Clk1	-0.391385	7.7719e-13	1.58508e-08	0.168	0.242	1_FT_vs_1_CT
Rpl38	-0.342714	7.83663e-13	1.59828e-08	0.231	0.314	1_FT_vs_1_CT
Rgl1	0.373432	7.96566e-13	1.6246e-08	0.418	0.34	1_FT_vs_1_CT
Ucp2	-0.426857	8.01709e-13	1.63508e-08	0.069	0.125	1_FT_vs_1_CT
Atp7a	-0.398105	8.70959e-13	1.77632e-08	0.163	0.236	1_FT_vs_1_CT
Mt2	0.447725	9.06301e-13	1.8484e-08	0.105	0.058	1_FT_vs_1_CT
Rpl8	-0.343877	9.10802e-13	1.85758e-08	0.23	0.312	1_FT_vs_1_CT
Serf2	-0.383112	9.13225e-13	1.86252e-08	0.148	0.22	1_FT_vs_1_CT
Ell2	0.415195	1.06521e-12	2.17249e-08	0.121	0.07	1_FT_vs_1_CT
Pde7b	0.320422	1.09472e-12	2.23268e-08	0.379	0.297	1_FT_vs_1_CT
Srp72	-0.428337	1.26284e-12	2.57557e-08	0.069	0.124	1_FT_vs_1_CT
Insig1	0.450323	1.31567e-12	2.68331e-08	0.166	0.107	1_FT_vs_1_CT
Rpl26	-0.380624	1.31883e-12	2.68975e-08	0.165	0.239	1_FT_vs_1_CT
Mrc1	-0.410826	1.47432e-12	3.00688e-08	0.397	0.464	1_FT_vs_1_CT
Fermt3	-0.36298	1.47956e-12	3.01756e-08	0.159	0.232	1_FT_vs_1_CT
Slc38a1	-0.410298	1.5336e-12	3.12777e-08	0.08	0.138	1_FT_vs_1_CT
Rnf180	-0.362431	1.59103e-12	3.24491e-08	0.283	0.364	1_FT_vs_1_CT
Sema4d	-0.455885	1.66346e-12	3.39262e-08	0.057	0.108	1_FT_vs_1_CT
Clec12a	-0.435909	1.75216e-12	3.57354e-08	0.083	0.141	1_FT_vs_1_CT
Pdcd4	-0.444063	1.76021e-12	3.58995e-08	0.059	0.111	1_FT_vs_1_CT
Atpif1	-0.418837	1.77148e-12	3.61292e-08	0.062	0.114	1_FT_vs_1_CT
Por	0.514002	1.78532e-12	3.64116e-08	0.167	0.109	1_FT_vs_1_CT
Myo1e	0.392924	1.803e-12	3.67721e-08	0.259	0.186	1_FT_vs_1_CT
Arhgef1	-0.415301	1.92658e-12	3.92927e-08	0.108	0.171	1_FT_vs_1_CT
Fli1	-0.294184	2.08617e-12	4.25474e-08	0.467	0.547	1_FT_vs_1_CT
Map3k8	-0.420662	2.21737e-12	4.52232e-08	0.064	0.117	1_FT_vs_1_CT
Cdc42	-0.303125	2.23911e-12	4.56666e-08	0.281	0.367	1_FT_vs_1_CT
Fgl1	0.582825	2.24377e-12	4.57617e-08	0.236	0.174	1_FT_vs_1_CT
Fam129b	0.510032	2.32875e-12	4.74949e-08	0.115	0.066	1_FT_vs_1_CT
Hmgb1	-0.427685	2.79375e-12	5.69785e-08	0.11	0.173	1_FT_vs_1_CT
Stab1	-0.404513	2.81135e-12	5.73374e-08	0.139	0.207	1_FT_vs_1_CT
Rps25	-0.338291	3.19899e-12	6.52433e-08	0.169	0.243	1_FT_vs_1_CT
Birc3	-0.424839	3.33098e-12	6.79354e-08	0.107	0.169	1_FT_vs_1_CT
Rrbp1	-0.279888	3.39328e-12	6.9206e-08	0.35	0.438	1_FT_vs_1_CT
Gab2	-0.263912	3.47693e-12	7.09119e-08	0.724	0.75	1_FT_vs_1_CT
Dipk1a	-0.448965	3.5086e-12	7.1558e-08	0.072	0.126	1_FT_vs_1_CT
N4bp2l1	-0.435867	3.59587e-12	7.33379e-08	0.086	0.144	1_FT_vs_1_CT
Glud1	0.38591	3.83168e-12	7.81471e-08	0.384	0.309	1_FT_vs_1_CT
Atp11c	-0.386117	3.96203e-12	8.08056e-08	0.1	0.163	1_FT_vs_1_CT
Lpin2	-0.361896	4.0642e-12	8.28893e-08	0.123	0.19	1_FT_vs_1_CT
Slf2	-0.391964	4.22571e-12	8.61835e-08	0.124	0.189	1_FT_vs_1_CT
Cyp2c70	0.491738	4.29911e-12	8.76803e-08	0.224	0.16	1_FT_vs_1_CT
Extl3	-0.372304	4.50893e-12	9.19595e-08	0.175	0.248	1_FT_vs_1_CT
Gab3	-0.389892	5.55807e-12	1.13357e-07	0.141	0.208	1_FT_vs_1_CT
Maf	-0.337731	6.17536e-12	1.25946e-07	0.302	0.38	1_FT_vs_1_CT
Ptprm	0.214354	6.58587e-12	1.34319e-07	0.553	0.449	1_FT_vs_1_CT
Nfatc1	-0.416879	7.04717e-12	1.43727e-07	0.092	0.15	1_FT_vs_1_CT
Tsc22d4	-0.411	7.33287e-12	1.49554e-07	0.082	0.138	1_FT_vs_1_CT
Aldh1l1	0.488393	7.80275e-12	1.59137e-07	0.176	0.118	1_FT_vs_1_CT
Mbnl1	-0.270762	7.8576e-12	1.60256e-07	0.584	0.652	1_FT_vs_1_CT
Gbe1	-0.465557	7.87839e-12	1.6068e-07	0.068	0.121	1_FT_vs_1_CT
Park7	-0.405901	7.99096e-12	1.62976e-07	0.092	0.15	1_FT_vs_1_CT
Rps4x	-0.358468	8.09593e-12	1.65116e-07	0.172	0.244	1_FT_vs_1_CT
Eif2s2	-0.401872	8.2388e-12	1.6803e-07	0.129	0.193	1_FT_vs_1_CT
Prkcb	-0.286377	8.69381e-12	1.7731e-07	0.536	0.611	1_FT_vs_1_CT
Ces2a	0.40095	8.86255e-12	1.80752e-07	0.11	0.063	1_FT_vs_1_CT
Ikzf1	-0.283125	9.02899e-12	1.84146e-07	0.347	0.434	1_FT_vs_1_CT
Cltc	-0.300983	9.20051e-12	1.87644e-07	0.254	0.337	1_FT_vs_1_CT
Sorl1	-0.409247	1.06086e-11	2.16362e-07	0.063	0.114	1_FT_vs_1_CT
Myo5a	-0.415294	1.06089e-11	2.16369e-07	0.17	0.24	1_FT_vs_1_CT
Rpl23	-0.305105	1.09899e-11	2.24139e-07	0.277	0.36	1_FT_vs_1_CT
Tpr	-0.343371	1.13463e-11	2.31407e-07	0.197	0.272	1_FT_vs_1_CT
Osbpl1a	0.395364	1.17224e-11	2.39078e-07	0.128	0.077	1_FT_vs_1_CT
Phf21a	-0.396447	1.26905e-11	2.58824e-07	0.208	0.28	1_FT_vs_1_CT
Samhd1	-0.341084	1.35263e-11	2.7587e-07	0.188	0.262	1_FT_vs_1_CT
Syk	-0.277051	1.46309e-11	2.98396e-07	0.367	0.452	1_FT_vs_1_CT
E230029C05Rik	-0.370905	1.49786e-11	3.05488e-07	0.236	0.311	1_FT_vs_1_CT
Ncf2	-0.323325	1.68756e-11	3.44177e-07	0.228	0.304	1_FT_vs_1_CT
Ncf1	-0.443895	1.68904e-11	3.44479e-07	0.063	0.113	1_FT_vs_1_CT
Kmt5b	-0.392835	1.72956e-11	3.52743e-07	0.096	0.154	1_FT_vs_1_CT
C3	0.202585	1.90242e-11	3.87999e-07	0.902	0.909	1_FT_vs_1_CT
Asgr2	-0.371376	1.93246e-11	3.94126e-07	0.077	0.132	1_FT_vs_1_CT
Ptpn22	-0.461041	2.12181e-11	4.32743e-07	0.06	0.109	1_FT_vs_1_CT
Rps16	-0.341983	2.37417e-11	4.84212e-07	0.2	0.274	1_FT_vs_1_CT
Prkch	-0.35388	2.48957e-11	5.07749e-07	0.226	0.3	1_FT_vs_1_CT
Fasn	0.410523	2.7216e-11	5.55071e-07	0.165	0.109	1_FT_vs_1_CT
Gnb2	-0.390765	2.7971e-11	5.7047e-07	0.087	0.142	1_FT_vs_1_CT
Myl6	-0.325804	2.95697e-11	6.03074e-07	0.187	0.26	1_FT_vs_1_CT
Rps3	-0.37801	3.3251e-11	6.78154e-07	0.132	0.195	1_FT_vs_1_CT
Ppib	-0.387751	3.38065e-11	6.89483e-07	0.084	0.138	1_FT_vs_1_CT
Prcp	-0.391662	3.45406e-11	7.04455e-07	0.087	0.142	1_FT_vs_1_CT
Rpl35a	-0.363845	3.58697e-11	7.31562e-07	0.186	0.256	1_FT_vs_1_CT
A330023F24Rik	0.398698	3.63431e-11	7.41217e-07	0.136	0.085	1_FT_vs_1_CT
Stk10	-0.323553	4.044e-11	8.24775e-07	0.224	0.299	1_FT_vs_1_CT
Rps15a	-0.376484	4.61815e-11	9.41871e-07	0.122	0.183	1_FT_vs_1_CT
Gm37240	-0.423147	4.71e-11	9.60605e-07	0.064	0.113	1_FT_vs_1_CT
Dapp1	-0.373891	4.76721e-11	9.72272e-07	0.109	0.169	1_FT_vs_1_CT
Cpeb3	0.39426	4.78188e-11	9.75264e-07	0.136	0.085	1_FT_vs_1_CT
Oga	-0.365119	4.83515e-11	9.86129e-07	0.135	0.199	1_FT_vs_1_CT
Txndc5	0.351663	4.98478e-11	1.01665e-06	0.109	0.064	1_FT_vs_1_CT
Phactr2	-0.358365	5.09242e-11	1.0386e-06	0.205	0.277	1_FT_vs_1_CT
Bod1l	-0.381355	5.28903e-11	1.0787e-06	0.117	0.177	1_FT_vs_1_CT
Pou2f2	-0.410088	5.36003e-11	1.09318e-06	0.177	0.244	1_FT_vs_1_CT
Cog4	-0.385615	5.38576e-11	1.09843e-06	0.066	0.115	1_FT_vs_1_CT
Atox1	-0.351236	5.39552e-11	1.10042e-06	0.18	0.249	1_FT_vs_1_CT
Tbc1d9	-0.377469	5.42259e-11	1.10594e-06	0.171	0.238	1_FT_vs_1_CT
Sh3kbp1	-0.257277	5.6205e-11	1.1463e-06	0.379	0.466	1_FT_vs_1_CT
Rpl19	-0.303528	6.42013e-11	1.30938e-06	0.219	0.294	1_FT_vs_1_CT
Ifnar1	-0.415718	6.63071e-11	1.35233e-06	0.082	0.135	1_FT_vs_1_CT
Lrp1b	-0.381041	7.17496e-11	1.46333e-06	0.118	0.178	1_FT_vs_1_CT
Slc12a6	-0.308965	7.34122e-11	1.49724e-06	0.27	0.346	1_FT_vs_1_CT
Snx30	-0.332756	7.5317e-11	1.53609e-06	0.18	0.249	1_FT_vs_1_CT
Rpl31	-0.375174	8.01572e-11	1.63481e-06	0.125	0.186	1_FT_vs_1_CT
Aldob	-0.183666	8.09926e-11	1.65184e-06	0.672	0.752	1_FT_vs_1_CT
Tank	-0.403529	8.1775e-11	1.6678e-06	0.134	0.195	1_FT_vs_1_CT
Rpl30	-0.408379	8.38626e-11	1.71038e-06	0.119	0.177	1_FT_vs_1_CT
Itih4	0.432115	8.56652e-11	1.74714e-06	0.374	0.313	1_FT_vs_1_CT
Usp32	-0.359792	9.08312e-11	1.8525e-06	0.122	0.183	1_FT_vs_1_CT
Rps23	-0.312559	9.0992e-11	1.85578e-06	0.193	0.264	1_FT_vs_1_CT
Metap2	-0.366242	9.31119e-11	1.89902e-06	0.092	0.147	1_FT_vs_1_CT
Abcb4	-0.435329	1.01135e-10	2.06266e-06	0.083	0.135	1_FT_vs_1_CT
Plekhm2	-0.316751	1.01496e-10	2.07001e-06	0.333	0.408	1_FT_vs_1_CT
Gapdh	-0.332043	1.0188e-10	2.07785e-06	0.197	0.268	1_FT_vs_1_CT
Arhgap39	-0.313472	1.02467e-10	2.08981e-06	0.219	0.291	1_FT_vs_1_CT
Neat1	-0.200074	1.04286e-10	2.12692e-06	0.091	0.149	1_FT_vs_1_CT
Rpl36al	-0.351515	1.0801e-10	2.20287e-06	0.162	0.227	1_FT_vs_1_CT
Dock2	-0.201946	1.21648e-10	2.48102e-06	0.628	0.7	1_FT_vs_1_CT
Plgrkt	-0.396811	1.23169e-10	2.51202e-06	0.076	0.127	1_FT_vs_1_CT
Gnas	-0.229912	1.2671e-10	2.58425e-06	0.301	0.388	1_FT_vs_1_CT
Capns1	-0.380482	1.28429e-10	2.61932e-06	0.114	0.172	1_FT_vs_1_CT
Arrb2	-0.344216	1.49231e-10	3.04357e-06	0.175	0.241	1_FT_vs_1_CT
Sar1b	0.388728	1.50688e-10	3.07329e-06	0.125	0.077	1_FT_vs_1_CT
Btk	-0.362645	1.81282e-10	3.69724e-06	0.106	0.163	1_FT_vs_1_CT
Cyp2d9	-0.290772	1.83338e-10	3.73918e-06	0.134	0.198	1_FT_vs_1_CT
Chd2	-0.324386	1.85025e-10	3.77358e-06	0.19	0.259	1_FT_vs_1_CT
Gsta3	0.319707	1.85304e-10	3.77928e-06	0.413	0.341	1_FT_vs_1_CT
Dstn	-0.351717	1.91272e-10	3.90099e-06	0.15	0.214	1_FT_vs_1_CT
Kdm3b	-0.361007	2.08879e-10	4.26009e-06	0.131	0.191	1_FT_vs_1_CT
Hsd11b1	0.401251	2.14344e-10	4.37154e-06	0.101	0.059	1_FT_vs_1_CT
Hs6st1	0.353374	2.1744e-10	4.43469e-06	0.198	0.139	1_FT_vs_1_CT
Tlr8	-0.370355	2.28545e-10	4.66117e-06	0.068	0.116	1_FT_vs_1_CT
Gabarapl1	-0.371067	2.45935e-10	5.01585e-06	0.11	0.167	1_FT_vs_1_CT
Dse	0.338543	2.66087e-10	5.42685e-06	0.326	0.258	1_FT_vs_1_CT
Kdm5a	-0.364172	2.89697e-10	5.90838e-06	0.092	0.145	1_FT_vs_1_CT
Ppp1r12a	-0.357296	2.91787e-10	5.95099e-06	0.205	0.273	1_FT_vs_1_CT
Colec12	0.254846	3.01927e-10	6.1578e-06	0.402	0.322	1_FT_vs_1_CT
Cp	0.230413	3.20409e-10	6.53474e-06	0.775	0.752	1_FT_vs_1_CT
Csf3r	-0.428624	3.22873e-10	6.585e-06	0.081	0.131	1_FT_vs_1_CT
Unc93b1	-0.297816	3.41384e-10	6.96252e-06	0.234	0.304	1_FT_vs_1_CT
Aldh4a1	0.382683	3.48238e-10	7.10232e-06	0.12	0.075	1_FT_vs_1_CT
C1qb	-0.337917	3.5126e-10	7.16395e-06	0.165	0.229	1_FT_vs_1_CT
Rpl13	-0.288162	3.69894e-10	7.544e-06	0.234	0.308	1_FT_vs_1_CT
Rpl39	-0.312244	4.7171e-10	9.62052e-06	0.212	0.282	1_FT_vs_1_CT
Fam117b	-0.371376	4.78171e-10	9.75229e-06	0.08	0.13	1_FT_vs_1_CT
Oxct1	-0.336323	5.03404e-10	1.02669e-05	0.166	0.229	1_FT_vs_1_CT
Slc27a5	0.369368	5.31387e-10	1.08376e-05	0.148	0.098	1_FT_vs_1_CT
Pltp	-0.372516	5.69742e-10	1.16199e-05	0.136	0.195	1_FT_vs_1_CT
Tut4	-0.355651	5.78066e-10	1.17897e-05	0.147	0.207	1_FT_vs_1_CT
Plxdc2	-0.399275	6.56999e-10	1.33995e-05	0.136	0.194	1_FT_vs_1_CT
Igf1	0.371114	6.67222e-10	1.3608e-05	0.428	0.367	1_FT_vs_1_CT
Atp6v0b	-0.33905	6.73953e-10	1.37453e-05	0.159	0.221	1_FT_vs_1_CT
Rbbp7	-0.338422	7.01919e-10	1.43156e-05	0.057	0.101	1_FT_vs_1_CT
Ccnd1	0.407161	7.76677e-10	1.58403e-05	0.192	0.137	1_FT_vs_1_CT
Dcakd	-0.360674	8.42825e-10	1.71894e-05	0.086	0.136	1_FT_vs_1_CT
Vcpip1	-0.347704	8.93474e-10	1.82224e-05	0.079	0.128	1_FT_vs_1_CT
Cyp3a25	0.37314	9.02723e-10	1.8411e-05	0.117	0.073	1_FT_vs_1_CT
Tsg101	-0.380196	9.26361e-10	1.88931e-05	0.057	0.1	1_FT_vs_1_CT
Ifngr2	-0.360884	9.40788e-10	1.91874e-05	0.112	0.167	1_FT_vs_1_CT
Skil	-0.367614	9.49679e-10	1.93687e-05	0.135	0.193	1_FT_vs_1_CT
Adh1	0.260041	1.12897e-09	2.30253e-05	0.605	0.554	1_FT_vs_1_CT
H3f3a	-0.337389	1.17188e-09	2.39005e-05	0.14	0.199	1_FT_vs_1_CT
Cox8a	-0.334684	1.20431e-09	2.45619e-05	0.142	0.201	1_FT_vs_1_CT
Ppp4r3b	-0.330102	1.29329e-09	2.63766e-05	0.115	0.171	1_FT_vs_1_CT
Csf1r	-0.253282	1.37361e-09	2.80147e-05	0.283	0.358	1_FT_vs_1_CT
Nme2	-0.378957	1.48408e-09	3.02677e-05	0.158	0.216	1_FT_vs_1_CT
Ppm1h	-0.227962	1.5381e-09	3.13695e-05	0.619	0.678	1_FT_vs_1_CT
Exoc4	-0.281379	1.56565e-09	3.19314e-05	0.271	0.343	1_FT_vs_1_CT
Osbpl11	-0.360719	1.5974e-09	3.25789e-05	0.127	0.183	1_FT_vs_1_CT
Chmp2a	-0.37388	1.61961e-09	3.30319e-05	0.064	0.109	1_FT_vs_1_CT
Pik3c2a	0.323396	1.74268e-09	3.55419e-05	0.218	0.159	1_FT_vs_1_CT
Gmip	-0.385989	1.78481e-09	3.64011e-05	0.12	0.174	1_FT_vs_1_CT
Rin2	-0.366301	1.80134e-09	3.67384e-05	0.166	0.226	1_FT_vs_1_CT
Saa2	-0.37053	1.84152e-09	3.75579e-05	0.066	0.11	1_FT_vs_1_CT
Ppp2r5e	0.326205	1.91384e-09	3.90329e-05	0.151	0.101	1_FT_vs_1_CT
Apoh	0.304507	1.96671e-09	4.01111e-05	0.476	0.415	1_FT_vs_1_CT
Myof	-0.304616	2.00952e-09	4.09841e-05	0.321	0.391	1_FT_vs_1_CT
Ces1d	0.43075	2.09628e-09	4.27537e-05	0.159	0.109	1_FT_vs_1_CT
Psme1	-0.374178	2.2608e-09	4.61091e-05	0.092	0.142	1_FT_vs_1_CT
Eif1	-0.332886	2.2797e-09	4.64945e-05	0.172	0.233	1_FT_vs_1_CT
Actn1	0.316044	2.2869e-09	4.66414e-05	0.324	0.261	1_FT_vs_1_CT
Plxnc1	-0.397022	2.32157e-09	4.73483e-05	0.062	0.105	1_FT_vs_1_CT
Fyn	-0.432044	2.32736e-09	4.74665e-05	0.121	0.175	1_FT_vs_1_CT
Morrbid	0.328172	2.47578e-09	5.04936e-05	0.337	0.271	1_FT_vs_1_CT
Map3k14	-0.331764	2.53518e-09	5.17049e-05	0.09	0.14	1_FT_vs_1_CT
Apoa1	0.178784	2.66689e-09	5.43913e-05	0.88	0.893	1_FT_vs_1_CT
Wwc2	0.320897	2.67275e-09	5.45107e-05	0.188	0.134	1_FT_vs_1_CT
Git2	-0.32164	2.72652e-09	5.56073e-05	0.188	0.25	1_FT_vs_1_CT
Arhgap30	-0.296916	2.80283e-09	5.71637e-05	0.181	0.244	1_FT_vs_1_CT
Cfhr2	0.460353	2.92531e-09	5.96616e-05	0.184	0.134	1_FT_vs_1_CT
Abcb11	0.398372	3.02586e-09	6.17123e-05	0.12	0.077	1_FT_vs_1_CT
Nfam1	-0.313931	3.11231e-09	6.34756e-05	0.166	0.227	1_FT_vs_1_CT
Adcy7	-0.301017	3.20002e-09	6.52643e-05	0.147	0.206	1_FT_vs_1_CT
Eef1b2	-0.322426	3.24365e-09	6.61543e-05	0.102	0.154	1_FT_vs_1_CT
Rps7	-0.291025	3.25471e-09	6.63799e-05	0.173	0.236	1_FT_vs_1_CT
Rsf1	-0.318063	3.27575e-09	6.68089e-05	0.122	0.177	1_FT_vs_1_CT
Rbm5	-0.34453	3.3077e-09	6.74606e-05	0.13	0.185	1_FT_vs_1_CT
Rpl23a	-0.327555	3.5449e-09	7.22983e-05	0.146	0.204	1_FT_vs_1_CT
Rps26	-0.302777	3.60349e-09	7.34932e-05	0.176	0.238	1_FT_vs_1_CT
Cdc42bpb	0.337	3.63526e-09	7.41412e-05	0.105	0.064	1_FT_vs_1_CT
Manf	-0.350281	3.84135e-09	7.83444e-05	0.102	0.153	1_FT_vs_1_CT
Dst	0.336602	4.14438e-09	8.45246e-05	0.385	0.321	1_FT_vs_1_CT
Rpl37a	-0.296295	4.24626e-09	8.66024e-05	0.218	0.285	1_FT_vs_1_CT
Psmc3	-0.34083	4.2847e-09	8.73864e-05	0.105	0.156	1_FT_vs_1_CT
Specc1	-0.301929	4.68846e-09	9.56211e-05	0.195	0.258	1_FT_vs_1_CT
Il10ra	-0.317341	4.76323e-09	9.71461e-05	0.125	0.179	1_FT_vs_1_CT
Gusb	-0.346503	4.89354e-09	9.98037e-05	0.115	0.167	1_FT_vs_1_CT
Ndufb9	-0.343885	5.17271e-09	0.000105497	0.077	0.123	1_FT_vs_1_CT
Rpl14	-0.32204	5.25907e-09	0.000107259	0.17	0.23	1_FT_vs_1_CT
Arhgap24	0.364161	5.31314e-09	0.000108362	0.243	0.185	1_FT_vs_1_CT
C4bp	0.472831	5.37606e-09	0.000109645	0.206	0.156	1_FT_vs_1_CT
Zfp652	-0.343173	5.39235e-09	0.000109977	0.128	0.182	1_FT_vs_1_CT
Fdps	-0.314665	5.41941e-09	0.000110529	0.122	0.176	1_FT_vs_1_CT
Slc7a8	0.339627	5.82867e-09	0.000118876	0.296	0.236	1_FT_vs_1_CT
Snx10	-0.288063	5.90568e-09	0.000120446	0.217	0.281	1_FT_vs_1_CT
Fes	-0.353028	6.37454e-09	0.000130009	0.059	0.1	1_FT_vs_1_CT
Slk	-0.338037	6.548e-09	0.000133546	0.106	0.156	1_FT_vs_1_CT
Vamp4	-0.353354	6.97192e-09	0.000142192	0.076	0.121	1_FT_vs_1_CT
Ap2b1	-0.333645	7.28562e-09	0.00014859	0.148	0.205	1_FT_vs_1_CT
Sgpl1	-0.340338	7.33463e-09	0.00014959	0.144	0.2	1_FT_vs_1_CT
Tent5a	-0.349247	7.83119e-09	0.000159717	0.07	0.114	1_FT_vs_1_CT
Epb41l2	-0.28912	8.02041e-09	0.000163576	0.29	0.356	1_FT_vs_1_CT
Msr1	0.295642	8.26543e-09	0.000168573	0.378	0.316	1_FT_vs_1_CT
Sec24d	0.295634	8.7763e-09	0.000178993	0.11	0.069	1_FT_vs_1_CT
Cox7a2	-0.324626	8.97344e-09	0.000183013	0.149	0.205	1_FT_vs_1_CT
Rgl2	-0.34206	9.08775e-09	0.000185345	0.06	0.101	1_FT_vs_1_CT
Dync1i2	-0.342406	9.33504e-09	0.000190388	0.143	0.198	1_FT_vs_1_CT
Rasa4	-0.282435	9.76214e-09	0.000199099	0.116	0.169	1_FT_vs_1_CT
Orm1	0.318403	1.00161e-08	0.000204278	0.426	0.366	1_FT_vs_1_CT
Rpl12	-0.306312	1.00436e-08	0.000204839	0.175	0.234	1_FT_vs_1_CT
Dnaja1	-0.275108	1.0209e-08	0.000208212	0.194	0.256	1_FT_vs_1_CT
Cxcl16	-0.352078	1.03947e-08	0.000212	0.08	0.125	1_FT_vs_1_CT
Zbtb20	-0.241393	1.09538e-08	0.000223402	0.525	0.588	1_FT_vs_1_CT
Rgs10	-0.355835	1.10997e-08	0.000226379	0.068	0.11	1_FT_vs_1_CT
Stx4a	-0.34453	1.1236e-08	0.000229159	0.067	0.109	1_FT_vs_1_CT
Peak1	-0.334403	1.20448e-08	0.000245654	0.091	0.139	1_FT_vs_1_CT
Lilra5	-0.366088	1.22851e-08	0.000250554	0.066	0.108	1_FT_vs_1_CT
Igsf6	-0.302584	1.23978e-08	0.000252852	0.089	0.137	1_FT_vs_1_CT
Prpf40a	-0.316166	1.28129e-08	0.000261319	0.177	0.235	1_FT_vs_1_CT
Lpp	0.312799	1.28988e-08	0.000263071	0.421	0.36	1_FT_vs_1_CT
Ep300	-0.302375	1.30491e-08	0.000266136	0.173	0.232	1_FT_vs_1_CT
Rps15	-0.27244	1.3406e-08	0.000273415	0.205	0.269	1_FT_vs_1_CT
March1	-0.226079	1.47412e-08	0.000300647	0.365	0.437	1_FT_vs_1_CT
Psma7	-0.311475	1.49005e-08	0.000303895	0.129	0.182	1_FT_vs_1_CT
Cox4i1	-0.217834	1.50808e-08	0.000307572	0.215	0.282	1_FT_vs_1_CT
Pdgfb	-0.347385	1.70211e-08	0.000347146	0.066	0.107	1_FT_vs_1_CT
Dysf	0.337489	1.71376e-08	0.000349522	0.203	0.15	1_FT_vs_1_CT
Hnrnpk	-0.282982	1.72743e-08	0.00035231	0.172	0.23	1_FT_vs_1_CT
Ptma	-0.231975	1.74933e-08	0.000356775	0.231	0.297	1_FT_vs_1_CT
Ppp1ca	-0.329129	1.99743e-08	0.000407376	0.089	0.135	1_FT_vs_1_CT
Usf2	-0.324813	2.06776e-08	0.000421719	0.064	0.105	1_FT_vs_1_CT
Pkn1	-0.306862	2.32791e-08	0.000474777	0.173	0.231	1_FT_vs_1_CT
Sla	-0.296355	2.38133e-08	0.000485672	0.139	0.193	1_FT_vs_1_CT
Pvt1	0.241907	2.52287e-08	0.00051454	0.554	0.496	1_FT_vs_1_CT
Snap23	-0.320183	2.53252e-08	0.000516507	0.147	0.2	1_FT_vs_1_CT
Cd80	-0.33861	2.54869e-08	0.000519806	0.073	0.115	1_FT_vs_1_CT
Atp6v1e1	-0.291406	2.57681e-08	0.000525541	0.192	0.251	1_FT_vs_1_CT
Sh3pxd2a	0.292654	2.83342e-08	0.000577876	0.168	0.119	1_FT_vs_1_CT
Slc25a3	-0.31169	2.91782e-08	0.000595089	0.188	0.246	1_FT_vs_1_CT
Gm26510	-0.327669	2.99427e-08	0.000610681	0.074	0.117	1_FT_vs_1_CT
Mapk14	-0.273204	3.02951e-08	0.000617869	0.243	0.306	1_FT_vs_1_CT
Phf14	-0.330948	3.05167e-08	0.000622387	0.114	0.164	1_FT_vs_1_CT
A630001G21Rik	-0.31667	3.25642e-08	0.000664146	0.104	0.151	1_FT_vs_1_CT
Rsbn1l	-0.317165	3.35708e-08	0.000684676	0.098	0.145	1_FT_vs_1_CT
Atp5b	-0.177705	3.39259e-08	0.000691918	0.28	0.355	1_FT_vs_1_CT
Eif4a1	-0.262838	3.47843e-08	0.000709426	0.195	0.256	1_FT_vs_1_CT
4931406C07Rik	0.356085	3.49517e-08	0.000712841	0.155	0.109	1_FT_vs_1_CT
Thrb	0.283845	3.61377e-08	0.000737028	0.236	0.178	1_FT_vs_1_CT
Calm1	-0.273698	3.73052e-08	0.00076084	0.187	0.246	1_FT_vs_1_CT
St7	0.307853	3.83169e-08	0.000781473	0.162	0.115	1_FT_vs_1_CT
Sod1	-0.195377	3.88832e-08	0.000793022	0.336	0.413	1_FT_vs_1_CT
Mvp	-0.323616	3.90657e-08	0.000796744	0.098	0.144	1_FT_vs_1_CT
Lcn2	0.349883	4.01915e-08	0.000819705	0.404	0.356	1_FT_vs_1_CT
Nsf	-0.293947	4.0223e-08	0.000820349	0.205	0.264	1_FT_vs_1_CT
Cd302	0.374478	4.29546e-08	0.000876059	0.199	0.149	1_FT_vs_1_CT
Dynll1	-0.328892	4.34088e-08	0.000885322	0.066	0.106	1_FT_vs_1_CT
Pdap1	-0.353935	4.40574e-08	0.00089855	0.085	0.128	1_FT_vs_1_CT
Cox7b	-0.260794	4.65903e-08	0.00095021	0.164	0.221	1_FT_vs_1_CT
Arid4a	-0.283532	4.70824e-08	0.000960246	0.192	0.25	1_FT_vs_1_CT
Cmtm7	-0.307036	4.8934e-08	0.000998009	0.126	0.176	1_FT_vs_1_CT
Pik3ap1	0.250562	4.92926e-08	0.00100532	0.438	0.375	1_FT_vs_1_CT
Arhgap10	0.27079	5.05135e-08	0.00103022	0.41	0.352	1_FT_vs_1_CT
Synj1	-0.286463	5.29441e-08	0.00107979	0.177	0.233	1_FT_vs_1_CT
Dip2c	0.211318	5.36501e-08	0.00109419	0.41	0.339	1_FT_vs_1_CT
Nedd4l	-0.304838	6.23376e-08	0.00127137	0.132	0.183	1_FT_vs_1_CT
Tanc2	-0.278971	6.29962e-08	0.00128481	0.358	0.417	1_FT_vs_1_CT
Ctsl	-0.135681	6.66967e-08	0.00136028	0.275	0.352	1_FT_vs_1_CT
Sbno1	-0.308441	7.1463e-08	0.00145749	0.114	0.162	1_FT_vs_1_CT
Rpl4	-0.251766	7.25212e-08	0.00147907	0.189	0.247	1_FT_vs_1_CT
Hk2	-0.315073	7.43661e-08	0.0015167	0.077	0.119	1_FT_vs_1_CT
Rpsa	-0.195614	7.51359e-08	0.0015324	0.292	0.362	1_FT_vs_1_CT
Igf2r	0.29999	7.53735e-08	0.00153724	0.113	0.074	1_FT_vs_1_CT
Ccl9	0.319308	8.36016e-08	0.00170505	0.102	0.065	1_FT_vs_1_CT
Elk3	-0.306188	8.37518e-08	0.00170812	0.082	0.124	1_FT_vs_1_CT
Ppt1	-0.374955	8.86965e-08	0.00180897	0.095	0.139	1_FT_vs_1_CT
Dhx9	-0.275044	9.34353e-08	0.00190561	0.174	0.229	1_FT_vs_1_CT
9930111J21Rik2	-0.331865	9.38144e-08	0.00191334	0.107	0.152	1_FT_vs_1_CT
Itch	-0.291523	1.02835e-07	0.00209733	0.252	0.309	1_FT_vs_1_CT
Gabarap	-0.249503	1.05871e-07	0.00215924	0.168	0.224	1_FT_vs_1_CT
Comt	-0.246808	1.08048e-07	0.00220364	0.243	0.305	1_FT_vs_1_CT
Mpp6	-0.307582	1.12951e-07	0.00230364	0.098	0.142	1_FT_vs_1_CT
Heatr5a	-0.297487	1.19912e-07	0.00244561	0.17	0.223	1_FT_vs_1_CT
Chchd10	-0.194094	1.20424e-07	0.00245605	0.216	0.28	1_FT_vs_1_CT
Paqr9	0.31205	1.22733e-07	0.00250314	0.119	0.08	1_FT_vs_1_CT
Ndufa6	-0.282982	1.23248e-07	0.00251363	0.15	0.203	1_FT_vs_1_CT
Cyp2e1	-0.170409	1.24639e-07	0.00254201	0.263	0.335	1_FT_vs_1_CT
Nav2	-0.437735	1.26414e-07	0.00257821	0.144	0.192	1_FT_vs_1_CT
P2ry12	-0.317722	1.26589e-07	0.00258179	0.082	0.124	1_FT_vs_1_CT
Cyba	-0.327636	1.26913e-07	0.00258838	0.101	0.145	1_FT_vs_1_CT
Slc6a6	-0.210118	1.30275e-07	0.00265697	0.339	0.406	1_FT_vs_1_CT
Rasa3	-0.227598	1.33773e-07	0.0027283	0.275	0.34	1_FT_vs_1_CT
Rbm39	-0.254493	1.34556e-07	0.00274426	0.286	0.345	1_FT_vs_1_CT
Gng2	-0.27238	1.44377e-07	0.00294456	0.233	0.292	1_FT_vs_1_CT
Rpl27	-0.241854	1.45133e-07	0.00295998	0.185	0.242	1_FT_vs_1_CT
Gpt	0.317417	1.45819e-07	0.00297398	0.193	0.145	1_FT_vs_1_CT
Myo9b	-0.225371	1.47548e-07	0.00300925	0.275	0.338	1_FT_vs_1_CT
Ccdc93	-0.308223	1.52588e-07	0.00311204	0.087	0.13	1_FT_vs_1_CT
Epsti1	-0.253937	1.59962e-07	0.00326243	0.274	0.337	1_FT_vs_1_CT
Fgd3	-0.309874	1.60315e-07	0.00326962	0.075	0.114	1_FT_vs_1_CT
Atp5e	-0.220406	1.61575e-07	0.00329533	0.219	0.28	1_FT_vs_1_CT
Fchsd2	-0.474568	1.66201e-07	0.00338968	0.067	0.105	1_FT_vs_1_CT
Marcks	-0.313378	1.69797e-07	0.00346301	0.116	0.163	1_FT_vs_1_CT
B2m	0.224711	1.7027e-07	0.00347265	0.613	0.564	1_FT_vs_1_CT
Ttpa	0.426333	1.76496e-07	0.00359963	0.207	0.161	1_FT_vs_1_CT
Atp6v0c	-0.295904	1.83117e-07	0.00373467	0.138	0.187	1_FT_vs_1_CT
Lgals9	-0.237832	1.84864e-07	0.00377031	0.197	0.255	1_FT_vs_1_CT
Herc2	-0.277482	1.88841e-07	0.0038514	0.138	0.188	1_FT_vs_1_CT
Cd300a	-0.221601	1.98252e-07	0.00404335	0.235	0.297	1_FT_vs_1_CT
Tra2b	-0.273046	2.05621e-07	0.00419365	0.093	0.136	1_FT_vs_1_CT
Ikbkb	-0.316886	2.07219e-07	0.00422623	0.119	0.165	1_FT_vs_1_CT
Atp5c1	-0.232828	2.09868e-07	0.00428025	0.167	0.222	1_FT_vs_1_CT
Hnrnpa2b1	-0.255634	2.17458e-07	0.00443506	0.246	0.304	1_FT_vs_1_CT
Rps3a1	-0.227457	2.22391e-07	0.00453567	0.197	0.254	1_FT_vs_1_CT
Rps21	-0.234642	2.23811e-07	0.00456463	0.21	0.269	1_FT_vs_1_CT
Dnajb14	-0.296858	2.30526e-07	0.00470157	0.129	0.176	1_FT_vs_1_CT
Retreg1	-0.297278	2.31471e-07	0.00472085	0.111	0.157	1_FT_vs_1_CT
Nsa2	-0.293382	2.3244e-07	0.00474062	0.093	0.136	1_FT_vs_1_CT
Fcho2	-0.251874	2.34903e-07	0.00479084	0.278	0.336	1_FT_vs_1_CT
Crlf3	-0.292827	2.39212e-07	0.00487872	0.173	0.225	1_FT_vs_1_CT
Aldh1a7	-0.251574	2.41863e-07	0.00493279	0.114	0.161	1_FT_vs_1_CT
Rtf1	-0.309194	2.4661e-07	0.00502961	0.07	0.108	1_FT_vs_1_CT
Nfe2l2	-0.294848	2.53276e-07	0.00516556	0.23	0.285	1_FT_vs_1_CT
Agps	-0.275078	2.56224e-07	0.00522569	0.161	0.212	1_FT_vs_1_CT
Alcam	-0.372252	2.59609e-07	0.00529472	0.204	0.259	1_FT_vs_1_CT
Ifitm3	-0.241746	2.61607e-07	0.00533548	0.199	0.255	1_FT_vs_1_CT
Arhgap19	-0.287924	2.73261e-07	0.00557315	0.084	0.126	1_FT_vs_1_CT
Slc11a1	-0.305036	2.80495e-07	0.00572069	0.098	0.141	1_FT_vs_1_CT
Ogt	-0.251331	2.83496e-07	0.0057819	0.19	0.244	1_FT_vs_1_CT
Agmo	-0.296968	3.02549e-07	0.00617049	0.125	0.173	1_FT_vs_1_CT
Fads2	0.3938	3.03577e-07	0.00619146	0.145	0.105	1_FT_vs_1_CT
Hltf	-0.303129	3.03879e-07	0.00619761	0.088	0.13	1_FT_vs_1_CT
Cacna1a	-0.26511	3.04522e-07	0.00621072	0.563	0.595	1_FT_vs_1_CT
Anxa6	-0.271132	3.13946e-07	0.00640293	0.107	0.152	1_FT_vs_1_CT
Gsap	-0.274748	3.1689e-07	0.00646297	0.337	0.392	1_FT_vs_1_CT
Pik3r6	-0.305212	3.18029e-07	0.0064862	0.089	0.13	1_FT_vs_1_CT
Aopep	0.256004	3.20599e-07	0.00653861	0.295	0.239	1_FT_vs_1_CT
Eif5b	-0.223794	3.21672e-07	0.00656051	0.239	0.298	1_FT_vs_1_CT
Tkt	-0.330812	3.2731e-07	0.00667548	0.136	0.183	1_FT_vs_1_CT
Rpl22l1	-0.325634	3.27512e-07	0.0066796	0.086	0.127	1_FT_vs_1_CT
Mef2a	-0.209508	3.32863e-07	0.00678873	0.534	0.583	1_FT_vs_1_CT
Dock1	0.252934	3.37739e-07	0.00688818	0.24	0.186	1_FT_vs_1_CT
Rapgef5	0.321979	3.47916e-07	0.00709574	0.2	0.153	1_FT_vs_1_CT
Rnpep	-0.280187	3.50221e-07	0.00714275	0.151	0.201	1_FT_vs_1_CT
Dennd5a	-0.299201	3.79276e-07	0.00773533	0.147	0.196	1_FT_vs_1_CT
Fcer1g	-0.307171	3.86108e-07	0.00787467	0.112	0.157	1_FT_vs_1_CT
Themis2	-0.287426	3.86976e-07	0.00789238	0.082	0.122	1_FT_vs_1_CT
Plcl1	-0.261117	3.90028e-07	0.00795463	0.325	0.385	1_FT_vs_1_CT
Sf3b2	-0.285475	3.92013e-07	0.00799511	0.109	0.153	1_FT_vs_1_CT
Galk2	-0.273184	3.93146e-07	0.00801821	0.132	0.18	1_FT_vs_1_CT
Asap1	0.194873	4.05244e-07	0.00826494	0.429	0.367	1_FT_vs_1_CT
Phf12	-0.288868	4.09801e-07	0.00835789	0.094	0.136	1_FT_vs_1_CT
Stk4	-0.277374	4.10793e-07	0.00837812	0.15	0.199	1_FT_vs_1_CT
Snd1	0.189967	4.1785e-07	0.00852206	0.305	0.244	1_FT_vs_1_CT
Atp2b1	-0.184642	4.25732e-07	0.0086828	0.454	0.52	1_FT_vs_1_CT
Slc16a7	0.291789	4.26733e-07	0.00870323	0.205	0.157	1_FT_vs_1_CT
D5Ertd579e	0.308109	4.37765e-07	0.00892821	0.166	0.122	1_FT_vs_1_CT
Parp8	-0.266286	4.61237e-07	0.00940693	0.219	0.275	1_FT_vs_1_CT
Rps11	-0.270451	4.78284e-07	0.0097546	0.185	0.238	1_FT_vs_1_CT
Ifi204	-0.297231	4.93712e-07	0.0100693	0.095	0.137	1_FT_vs_1_CT
Top2b	-0.318974	4.95014e-07	0.0100958	0.094	0.135	1_FT_vs_1_CT
Creb1	-0.265671	5.02122e-07	0.0102408	0.157	0.207	1_FT_vs_1_CT
Lgals3	0.342443	5.07408e-07	0.0103486	0.259	0.209	1_FT_vs_1_CT
Stx16	-0.260791	5.15792e-07	0.0105196	0.17	0.221	1_FT_vs_1_CT
Jak1	-0.214804	5.16657e-07	0.0105372	0.216	0.274	1_FT_vs_1_CT
Itgb1	-0.231066	5.3664e-07	0.0109448	0.239	0.296	1_FT_vs_1_CT
B4galnt1	0.276325	5.47397e-07	0.0111642	0.104	0.069	1_FT_vs_1_CT
Mrpl51	-0.295912	5.72402e-07	0.0116741	0.066	0.102	1_FT_vs_1_CT
Taok3	-0.262186	5.86905e-07	0.0119699	0.224	0.28	1_FT_vs_1_CT
Cisd1	0.30583	6.01818e-07	0.0122741	0.151	0.109	1_FT_vs_1_CT
Cerk	-0.244702	6.04873e-07	0.0123364	0.316	0.374	1_FT_vs_1_CT
Nup98	-0.260569	6.09005e-07	0.0124207	0.1	0.142	1_FT_vs_1_CT
Fgd6	0.302137	6.22128e-07	0.0126883	0.159	0.116	1_FT_vs_1_CT
Prex1	-0.207398	6.42275e-07	0.0130992	0.279	0.34	1_FT_vs_1_CT
Rplp2	-0.257225	6.50181e-07	0.0132604	0.138	0.185	1_FT_vs_1_CT
Tlr7	-0.271525	6.68088e-07	0.0136257	0.1	0.142	1_FT_vs_1_CT
Mapk1	-0.29505	6.72792e-07	0.0137216	0.138	0.184	1_FT_vs_1_CT
Gsta4	-0.287358	6.80431e-07	0.0138774	0.071	0.108	1_FT_vs_1_CT
Gm20559	-0.296758	7.27877e-07	0.0148451	0.071	0.108	1_FT_vs_1_CT
Dgkd	-0.290309	7.34212e-07	0.0149743	0.102	0.145	1_FT_vs_1_CT
Ccnl1	-0.269689	7.36636e-07	0.0150237	0.159	0.208	1_FT_vs_1_CT
Trio	0.267839	7.48711e-07	0.01527	0.173	0.129	1_FT_vs_1_CT
Arpc2	-0.213229	7.50371e-07	0.0153038	0.305	0.366	1_FT_vs_1_CT
Gpbp1	-0.304454	7.61421e-07	0.0155292	0.106	0.148	1_FT_vs_1_CT
Brd2	-0.286411	7.97128e-07	0.0162574	0.066	0.101	1_FT_vs_1_CT
Mknk1	-0.301999	8.12955e-07	0.0165802	0.092	0.132	1_FT_vs_1_CT
Elf4	-0.2246	8.2219e-07	0.0167686	0.212	0.267	1_FT_vs_1_CT
Rack1	-0.252396	8.40678e-07	0.0171456	0.186	0.237	1_FT_vs_1_CT
Fndc3b	0.245022	8.59097e-07	0.0175213	0.277	0.224	1_FT_vs_1_CT
Pag1	-0.23796	8.60783e-07	0.0175557	0.243	0.3	1_FT_vs_1_CT
Plekha1	-0.278954	8.66243e-07	0.017667	0.112	0.156	1_FT_vs_1_CT
Relch	-0.266879	8.7556e-07	0.0178571	0.193	0.244	1_FT_vs_1_CT
Cox16	0.232575	8.96474e-07	0.0182836	0.211	0.162	1_FT_vs_1_CT
Arhgap21	0.312485	8.96964e-07	0.0182936	0.141	0.102	1_FT_vs_1_CT
Mysm1	-0.292204	8.98339e-07	0.0183216	0.084	0.123	1_FT_vs_1_CT
Setx	-0.314057	9.44059e-07	0.0192541	0.094	0.134	1_FT_vs_1_CT
Stat1	-0.296521	1.01115e-06	0.0206224	0.118	0.162	1_FT_vs_1_CT
Rab8b	-0.237571	1.03403e-06	0.021089	0.274	0.33	1_FT_vs_1_CT
Fam49b	-0.17026	1.04985e-06	0.0214118	0.503	0.567	1_FT_vs_1_CT
Ube2k	-0.234289	1.10645e-06	0.0225661	0.182	0.234	1_FT_vs_1_CT
Vps4b	-0.271057	1.16909e-06	0.0238436	0.083	0.122	1_FT_vs_1_CT
Abcf1	-0.275757	1.28905e-06	0.0262902	0.107	0.149	1_FT_vs_1_CT
Slc25a5	-0.160002	1.31401e-06	0.0267993	0.194	0.251	1_FT_vs_1_CT
Map3k3	-0.258955	1.34426e-06	0.0274161	0.2	0.252	1_FT_vs_1_CT
Samd4	0.183723	1.3677e-06	0.0278942	0.368	0.307	1_FT_vs_1_CT
Sec62	-0.287288	1.39541e-06	0.0284593	0.143	0.189	1_FT_vs_1_CT
Fblim1	-0.29168	1.40463e-06	0.0286474	0.067	0.102	1_FT_vs_1_CT
Ptpre	-0.276445	1.4084e-06	0.0287243	0.118	0.162	1_FT_vs_1_CT
Tyrobp	-0.30688	1.43727e-06	0.0293131	0.07	0.105	1_FT_vs_1_CT
Fech	0.288371	1.44658e-06	0.0295031	0.13	0.092	1_FT_vs_1_CT
Rapgef6	-0.260089	1.47566e-06	0.0300962	0.171	0.22	1_FT_vs_1_CT
Hivep3	-0.283588	1.47668e-06	0.030117	0.095	0.135	1_FT_vs_1_CT
Hpgd	-0.32138	1.47748e-06	0.0301331	0.192	0.241	1_FT_vs_1_CT
Prr14l	-0.25683	1.48279e-06	0.0302414	0.158	0.206	1_FT_vs_1_CT
Atp5g2	-0.280746	1.48734e-06	0.0303343	0.093	0.133	1_FT_vs_1_CT
Arf1	-0.266494	1.48797e-06	0.0303472	0.144	0.19	1_FT_vs_1_CT
Rps20	-0.215417	1.50822e-06	0.0307602	0.192	0.245	1_FT_vs_1_CT
Abi3	-0.286249	1.50873e-06	0.0307706	0.124	0.167	1_FT_vs_1_CT
Kdm3a	-0.276632	1.50953e-06	0.0307868	0.074	0.11	1_FT_vs_1_CT
Rnf13	-0.209248	1.54323e-06	0.0314741	0.223	0.278	1_FT_vs_1_CT
Bmt2	-0.297574	1.54938e-06	0.0315997	0.101	0.141	1_FT_vs_1_CT
Fgr	-0.279114	1.57222e-06	0.0320654	0.229	0.281	1_FT_vs_1_CT
Usp47	-0.284455	1.60659e-06	0.0327664	0.091	0.13	1_FT_vs_1_CT
Parp14	-0.247976	1.60737e-06	0.0327823	0.163	0.212	1_FT_vs_1_CT
Srsf2	-0.265489	1.63955e-06	0.0334386	0.138	0.183	1_FT_vs_1_CT
Aldh7a1	-0.282654	1.66905e-06	0.0340404	0.072	0.107	1_FT_vs_1_CT
Bzw1	-0.267057	1.68453e-06	0.034356	0.114	0.157	1_FT_vs_1_CT
Adam17	-0.289416	1.73261e-06	0.0353365	0.129	0.173	1_FT_vs_1_CT
Rpl36	-0.256821	1.7401e-06	0.0354894	0.195	0.245	1_FT_vs_1_CT
Dcaf11	0.292748	1.74362e-06	0.0355612	0.116	0.081	1_FT_vs_1_CT
Pirb	-0.307454	1.75443e-06	0.0357816	0.093	0.132	1_FT_vs_1_CT
Ptpn6	-0.29674	1.76008e-06	0.0358968	0.07	0.105	1_FT_vs_1_CT
March7	-0.263835	1.79326e-06	0.0365736	0.116	0.158	1_FT_vs_1_CT
Tspo	-0.309212	1.79478e-06	0.0366046	0.076	0.112	1_FT_vs_1_CT
Npm1	-0.269921	1.79837e-06	0.0366778	0.114	0.156	1_FT_vs_1_CT
Lect2	0.290905	1.80686e-06	0.0368508	0.118	0.083	1_FT_vs_1_CT
Romo1	-0.291931	1.88837e-06	0.0385133	0.082	0.118	1_FT_vs_1_CT
Hpn	0.294416	1.88864e-06	0.0385188	0.109	0.075	1_FT_vs_1_CT
Acp5	-0.27049	1.91331e-06	0.039022	0.077	0.114	1_FT_vs_1_CT
Pgd	-0.275152	1.91911e-06	0.0391402	0.111	0.152	1_FT_vs_1_CT
Serpinb6a	-0.271969	1.92537e-06	0.039268	0.148	0.193	1_FT_vs_1_CT
Rarres2	-0.234615	1.93361e-06	0.039436	0.163	0.211	1_FT_vs_1_CT
Tat	0.379654	2.10112e-06	0.0428523	0.136	0.1	1_FT_vs_1_CT
Vsir	-0.28201	2.1298e-06	0.0434373	0.074	0.11	1_FT_vs_1_CT
Slc9a9	-0.218208	2.1373e-06	0.0435903	0.6	0.634	1_FT_vs_1_CT
Evl	-0.206315	2.17406e-06	0.0443399	0.293	0.352	1_FT_vs_1_CT
Eef1g	-0.26526	2.20968e-06	0.0450665	0.092	0.131	1_FT_vs_1_CT
Asxl2	-0.214379	2.22631e-06	0.0454056	0.211	0.265	1_FT_vs_1_CT
Erbin	-0.229793	2.23167e-06	0.0455148	0.267	0.321	1_FT_vs_1_CT
Elob	-0.295496	2.40797e-06	0.0491106	0.098	0.136	1_FT_vs_1_CT
Trappc8	-0.246173	2.433e-06	0.049621	0.153	0.199	1_FT_vs_1_CT
Rsbn1	-0.282077	2.52055e-06	0.0514066	0.069	0.104	1_FT_vs_1_CT
Ywhab	-0.252773	2.54197e-06	0.0518435	0.133	0.177	1_FT_vs_1_CT
Gsto1	-0.275972	2.56427e-06	0.0522984	0.068	0.102	1_FT_vs_1_CT
Ppa1	0.29241	2.6383e-06	0.0538081	0.134	0.097	1_FT_vs_1_CT
Smim14	-0.282937	2.64588e-06	0.0539627	0.107	0.147	1_FT_vs_1_CT
Lamp1	-0.123784	2.65165e-06	0.0540805	0.286	0.354	1_FT_vs_1_CT
Pabpc1	-0.120752	2.65337e-06	0.0541156	0.26	0.323	1_FT_vs_1_CT
Hsp90ab1	-0.193283	2.71651e-06	0.0554033	0.399	0.457	1_FT_vs_1_CT
Cnot6l	-0.294016	2.74609e-06	0.0560066	0.145	0.189	1_FT_vs_1_CT
Pcm1	-0.263362	2.75597e-06	0.0562081	0.12	0.163	1_FT_vs_1_CT
Uba1	-0.291492	2.7566e-06	0.0562209	0.071	0.105	1_FT_vs_1_CT
Hps3	-0.291575	2.75707e-06	0.0562305	0.107	0.147	1_FT_vs_1_CT
Pdia6	-0.262624	2.78146e-06	0.0567278	0.117	0.159	1_FT_vs_1_CT
Crybg3	-0.277084	2.83974e-06	0.0579166	0.072	0.107	1_FT_vs_1_CT
Pilra	-0.27076	2.84062e-06	0.0579345	0.113	0.155	1_FT_vs_1_CT
Slc7a7	-0.273623	2.86344e-06	0.0583998	0.223	0.273	1_FT_vs_1_CT
Cds2	0.285072	2.9028e-06	0.0592025	0.103	0.07	1_FT_vs_1_CT
Glyr1	-0.272864	2.94035e-06	0.0599683	0.105	0.145	1_FT_vs_1_CT
mt-Nd4l	0.417266	2.96757e-06	0.0605235	0.298	0.259	1_FT_vs_1_CT
Abcc2	-0.296294	2.98789e-06	0.060938	0.166	0.212	1_FT_vs_1_CT
Fam168b	-0.262833	3.00011e-06	0.0611872	0.082	0.118	1_FT_vs_1_CT
Pstpip2	0.29785	3.02122e-06	0.0616179	0.161	0.122	1_FT_vs_1_CT
Ubn1	-0.282444	3.07096e-06	0.0626323	0.095	0.134	1_FT_vs_1_CT
Plcl2	-0.215483	3.25495e-06	0.0663848	0.321	0.376	1_FT_vs_1_CT
Trafd1	-0.271942	3.4419e-06	0.0701975	0.098	0.137	1_FT_vs_1_CT
Epc2	-0.28423	3.53544e-06	0.0721053	0.09	0.127	1_FT_vs_1_CT
Nars	-0.282937	3.68316e-06	0.0751181	0.11	0.15	1_FT_vs_1_CT
Clasp2	-0.23859	3.77102e-06	0.07691	0.214	0.264	1_FT_vs_1_CT
Commd10	-0.276776	3.8423e-06	0.0783637	0.093	0.131	1_FT_vs_1_CT
Uqcrfs1	0.281463	3.88673e-06	0.0792699	0.15	0.112	1_FT_vs_1_CT
Zmynd11	0.232016	3.97887e-06	0.081149	0.218	0.172	1_FT_vs_1_CT
Anxa4	0.273099	4.03509e-06	0.0822956	0.161	0.122	1_FT_vs_1_CT
Anxa5	-0.232584	4.11214e-06	0.0838672	0.202	0.251	1_FT_vs_1_CT
Zswim6	0.160696	4.12917e-06	0.0842144	0.603	0.545	1_FT_vs_1_CT
Sucla2	-0.26484	4.27982e-06	0.0872869	0.07	0.104	1_FT_vs_1_CT
Actr2	-0.217359	4.5822e-06	0.093454	0.264	0.317	1_FT_vs_1_CT
Srsf3	-0.281262	4.58918e-06	0.0935962	0.11	0.15	1_FT_vs_1_CT
Fnbp1	-0.230705	4.61655e-06	0.0941546	0.425	0.479	1_FT_vs_1_CT
Qsox1	0.401867	4.64457e-06	0.094726	0.145	0.11	1_FT_vs_1_CT
Heg1	-0.280751	4.80784e-06	0.0980559	0.077	0.112	1_FT_vs_1_CT
Rpl22	-0.250027	4.82799e-06	0.0984668	0.139	0.183	1_FT_vs_1_CT
Cct2	-0.286304	5.0329e-06	0.102646	0.089	0.125	1_FT_vs_1_CT
Nup214	-0.271137	5.04405e-06	0.102873	0.068	0.101	1_FT_vs_1_CT
Son	-0.29055	5.04673e-06	0.102928	0.218	0.265	1_FT_vs_1_CT
Ndufs2	-0.246911	5.14614e-06	0.104956	0.083	0.119	1_FT_vs_1_CT
Pxn	-0.285607	5.17114e-06	0.105465	0.126	0.167	1_FT_vs_1_CT
Wasf2	-0.184004	5.20206e-06	0.106096	0.315	0.373	1_FT_vs_1_CT
Uqcr11	-0.217133	5.31893e-06	0.10848	0.198	0.247	1_FT_vs_1_CT
Aim2	-0.236994	5.32553e-06	0.108614	0.126	0.168	1_FT_vs_1_CT
Cope	-0.249968	5.41794e-06	0.110499	0.07	0.104	1_FT_vs_1_CT
Axl	-0.207772	5.50535e-06	0.112282	0.247	0.299	1_FT_vs_1_CT
Tmem234	-0.294827	5.6495e-06	0.115222	0.1	0.138	1_FT_vs_1_CT
Eif3e	-0.267147	5.68173e-06	0.115879	0.093	0.13	1_FT_vs_1_CT
St8sia4	-0.32446	5.69644e-06	0.116179	0.079	0.114	1_FT_vs_1_CT
Itm2b	-0.118492	5.7123e-06	0.116502	0.357	0.424	1_FT_vs_1_CT
Erp29	-0.273861	6.08881e-06	0.124181	0.116	0.155	1_FT_vs_1_CT
Myl12a	0.245415	6.20454e-06	0.126542	0.128	0.092	1_FT_vs_1_CT
Aldh1a1	0.218097	6.24405e-06	0.127347	0.448	0.397	1_FT_vs_1_CT
Pebp1	-0.232936	6.27373e-06	0.127953	0.156	0.202	1_FT_vs_1_CT
Yme1l1	-0.259051	6.31646e-06	0.128824	0.116	0.155	1_FT_vs_1_CT
Itpr2	-0.243186	6.44568e-06	0.13146	0.163	0.208	1_FT_vs_1_CT
Gdi2	-0.200845	6.53822e-06	0.133347	0.288	0.342	1_FT_vs_1_CT
Orm2	0.312575	6.61326e-06	0.134877	0.197	0.157	1_FT_vs_1_CT
Sult1d1	0.314063	6.66532e-06	0.135939	0.117	0.084	1_FT_vs_1_CT
Ndufs5	-0.224824	6.76863e-06	0.138046	0.106	0.145	1_FT_vs_1_CT
Il17ra	-0.271575	6.80525e-06	0.138793	0.075	0.109	1_FT_vs_1_CT
Ccr5	-0.247369	6.82753e-06	0.139247	0.175	0.221	1_FT_vs_1_CT
R3hcc1l	-0.282172	6.87913e-06	0.1403	0.111	0.149	1_FT_vs_1_CT
Bicra	-0.243751	6.97629e-06	0.142282	0.154	0.198	1_FT_vs_1_CT
Mapre2	-0.272753	7.15441e-06	0.145914	0.185	0.23	1_FT_vs_1_CT
Eif4g2	-0.169699	7.31085e-06	0.149105	0.215	0.268	1_FT_vs_1_CT
Aldh3a2	0.279115	7.44792e-06	0.1519	0.113	0.081	1_FT_vs_1_CT
Fars2	0.216841	7.45367e-06	0.152018	0.252	0.204	1_FT_vs_1_CT
Rab14	-0.2372	7.46373e-06	0.152223	0.172	0.218	1_FT_vs_1_CT
Ywhaq	-0.24679	7.49114e-06	0.152782	0.106	0.145	1_FT_vs_1_CT
Cyp2c23	0.278337	7.73858e-06	0.157828	0.116	0.083	1_FT_vs_1_CT
Rpl5	-0.260515	7.74108e-06	0.157879	0.176	0.22	1_FT_vs_1_CT
Serinc3	-0.142978	7.87149e-06	0.160539	0.261	0.318	1_FT_vs_1_CT
Fam120a	0.280461	7.87988e-06	0.16071	0.247	0.203	1_FT_vs_1_CT
Ankrd12	-0.223852	8.01728e-06	0.163512	0.234	0.285	1_FT_vs_1_CT
Mtmr6	-0.269325	8.08674e-06	0.164929	0.072	0.105	1_FT_vs_1_CT
Mef2c	-0.323054	8.16103e-06	0.166444	0.095	0.132	1_FT_vs_1_CT
Psmb4	-0.213648	8.18099e-06	0.166851	0.124	0.165	1_FT_vs_1_CT
Atp5g1	-0.240612	8.32243e-06	0.169736	0.151	0.195	1_FT_vs_1_CT
Apaf1	-0.246426	8.3436e-06	0.170168	0.114	0.154	1_FT_vs_1_CT
Bach2os	-0.289947	8.43284e-06	0.171988	0.094	0.13	1_FT_vs_1_CT
Fam13b	-0.239817	8.67938e-06	0.177016	0.175	0.22	1_FT_vs_1_CT
Kif1b	0.276209	8.76392e-06	0.17874	0.159	0.12	1_FT_vs_1_CT
Stx7	-0.238445	8.88997e-06	0.181311	0.179	0.225	1_FT_vs_1_CT
Selenbp1	0.286507	8.90212e-06	0.181559	0.127	0.093	1_FT_vs_1_CT
Mark3	-0.263103	9.15954e-06	0.186809	0.109	0.147	1_FT_vs_1_CT
Wdr26	-0.206653	9.20936e-06	0.187825	0.216	0.266	1_FT_vs_1_CT
Cr1l	-0.256251	9.24471e-06	0.188546	0.089	0.124	1_FT_vs_1_CT
Gsta2	-0.246889	9.26112e-06	0.188881	0.11	0.149	1_FT_vs_1_CT
Rps12	-0.199741	9.42101e-06	0.192141	0.202	0.252	1_FT_vs_1_CT
Dnm1l	-0.23787	9.60775e-06	0.19595	0.083	0.118	1_FT_vs_1_CT
Fbxw11	0.232503	9.72714e-06	0.198385	0.192	0.15	1_FT_vs_1_CT
Blvrb	-0.215469	1.00004e-05	0.203958	0.2	0.248	1_FT_vs_1_CT
Abhd12	-0.168917	1.00369e-05	0.204703	0.293	0.348	1_FT_vs_1_CT
Rab43	-0.222294	1.00925e-05	0.205836	0.186	0.232	1_FT_vs_1_CT
Mxi1	-0.2535	1.01005e-05	0.206	0.075	0.108	1_FT_vs_1_CT
Ddb1	-0.270908	1.01314e-05	0.206629	0.113	0.151	1_FT_vs_1_CT
Nav1	-0.297576	1.0252e-05	0.20909	0.089	0.124	1_FT_vs_1_CT
Svil	0.216934	1.03725e-05	0.211548	0.224	0.179	1_FT_vs_1_CT
Celf2	-0.190523	1.04596e-05	0.213323	0.531	0.571	1_FT_vs_1_CT
Cdc123	-0.236981	1.04815e-05	0.213771	0.068	0.1	1_FT_vs_1_CT
Washc2	-0.22794	1.05635e-05	0.215443	0.131	0.172	1_FT_vs_1_CT
Galc	-0.265442	1.06143e-05	0.216479	0.102	0.138	1_FT_vs_1_CT
Cd81	-0.231871	1.07102e-05	0.218434	0.161	0.206	1_FT_vs_1_CT
Arhgap12	-0.220235	1.0789e-05	0.220042	0.167	0.212	1_FT_vs_1_CT
Wdr41	-0.273222	1.08501e-05	0.221288	0.104	0.141	1_FT_vs_1_CT
Fbxl17	-0.186185	1.08799e-05	0.221895	0.331	0.385	1_FT_vs_1_CT
Rnf19b	-0.280185	1.09124e-05	0.222559	0.097	0.133	1_FT_vs_1_CT
Serpinc1	0.2248	1.09268e-05	0.222852	0.498	0.451	1_FT_vs_1_CT
Grb2	-0.189457	1.13298e-05	0.231071	0.376	0.428	1_FT_vs_1_CT
Chmp3	-0.247264	1.14169e-05	0.232848	0.097	0.133	1_FT_vs_1_CT
Itih3	0.291995	1.15196e-05	0.234942	0.291	0.247	1_FT_vs_1_CT
Rassf2	-0.255762	1.17395e-05	0.239428	0.078	0.112	1_FT_vs_1_CT
Mau2	-0.26642	1.17979e-05	0.240618	0.078	0.111	1_FT_vs_1_CT
Hnrnpd	-0.235087	1.19063e-05	0.242829	0.102	0.139	1_FT_vs_1_CT
Mif	-0.236526	1.21199e-05	0.247185	0.154	0.198	1_FT_vs_1_CT
Tec	-0.230972	1.2186e-05	0.248534	0.142	0.184	1_FT_vs_1_CT
Cpeb2	0.262211	1.26716e-05	0.258437	0.125	0.091	1_FT_vs_1_CT
Hipk2	0.283047	1.32944e-05	0.27114	0.311	0.268	1_FT_vs_1_CT
Psen1	-0.249707	1.39679e-05	0.284875	0.112	0.15	1_FT_vs_1_CT
Tcerg1	-0.25782	1.41871e-05	0.289346	0.089	0.124	1_FT_vs_1_CT
Creg1	-0.11223	1.44567e-05	0.294845	0.262	0.322	1_FT_vs_1_CT
Rab5b	-0.268238	1.45844e-05	0.297449	0.072	0.104	1_FT_vs_1_CT
Psma4	-0.259325	1.46084e-05	0.297939	0.105	0.141	1_FT_vs_1_CT
Abcc1	0.250081	1.46355e-05	0.298491	0.191	0.151	1_FT_vs_1_CT
Kdelr1	0.259322	1.46595e-05	0.29898	0.101	0.071	1_FT_vs_1_CT
Prpf4b	-0.292508	1.51901e-05	0.309802	0.121	0.159	1_FT_vs_1_CT
Dnase1l1	-0.261927	1.52091e-05	0.310189	0.07	0.101	1_FT_vs_1_CT
Mapkapk3	-0.288771	1.54034e-05	0.314153	0.073	0.105	1_FT_vs_1_CT
Hck	-0.211944	1.55263e-05	0.316658	0.313	0.362	1_FT_vs_1_CT
Irf2bp2	-0.259085	1.5564e-05	0.317427	0.081	0.114	1_FT_vs_1_CT
Cntrl	-0.24554	1.57492e-05	0.321205	0.084	0.117	1_FT_vs_1_CT
Tm4sf4	0.254898	1.58784e-05	0.323841	0.138	0.103	1_FT_vs_1_CT
Tma7	-0.256012	1.60035e-05	0.326392	0.073	0.105	1_FT_vs_1_CT
Hgd	0.337681	1.60448e-05	0.327233	0.15	0.115	1_FT_vs_1_CT
Ano6	0.186978	1.63464e-05	0.333385	0.517	0.47	1_FT_vs_1_CT
Rapgef2	0.251574	1.64551e-05	0.335601	0.2	0.159	1_FT_vs_1_CT
Tut7	-0.21409	1.64722e-05	0.335951	0.165	0.209	1_FT_vs_1_CT
Pcolce2	0.236409	1.66494e-05	0.339564	0.104	0.074	1_FT_vs_1_CT
Cybb	-0.231983	1.71155e-05	0.34907	0.216	0.262	1_FT_vs_1_CT
Slc49a4	-0.262368	1.73243e-05	0.353328	0.132	0.171	1_FT_vs_1_CT
Samm50	-0.246007	1.74944e-05	0.356798	0.073	0.105	1_FT_vs_1_CT
Hif1a	-0.264217	1.76079e-05	0.359114	0.073	0.105	1_FT_vs_1_CT
Copb2	-0.240877	1.7794e-05	0.362909	0.086	0.119	1_FT_vs_1_CT
Tln1	-0.219242	1.8076e-05	0.36866	0.171	0.215	1_FT_vs_1_CT
Sdc1	0.30067	1.81896e-05	0.370978	0.12	0.088	1_FT_vs_1_CT
Actn4	0.267206	1.83803e-05	0.374866	0.186	0.147	1_FT_vs_1_CT
Ssr3	-0.212537	1.87625e-05	0.382662	0.119	0.158	1_FT_vs_1_CT
Psmb2	-0.246371	1.87749e-05	0.382914	0.087	0.121	1_FT_vs_1_CT
Mthfs	0.434853	1.89007e-05	0.385479	0.237	0.2	1_FT_vs_1_CT
Adipor1	-0.247068	1.91568e-05	0.390703	0.107	0.143	1_FT_vs_1_CT
Kdm7a	-0.20536	1.96856e-05	0.401488	0.235	0.282	1_FT_vs_1_CT
Htt	-0.213421	1.97639e-05	0.403085	0.144	0.185	1_FT_vs_1_CT
Rpl24	-0.179767	1.98247e-05	0.404325	0.223	0.275	1_FT_vs_1_CT
Nmt1	-0.263536	2.00311e-05	0.408534	0.136	0.174	1_FT_vs_1_CT
Set	-0.2404	2.00361e-05	0.408636	0.118	0.156	1_FT_vs_1_CT
Naca	-0.215125	2.0097e-05	0.409877	0.165	0.209	1_FT_vs_1_CT
Ubl5	-0.265999	2.06395e-05	0.420943	0.07	0.1	1_FT_vs_1_CT
Rpl17	-0.207189	2.10096e-05	0.428491	0.187	0.232	1_FT_vs_1_CT
Psmc6	-0.25442	2.10775e-05	0.429876	0.097	0.132	1_FT_vs_1_CT
Ist1	-0.243833	2.13578e-05	0.435593	0.069	0.1	1_FT_vs_1_CT
Wrn	-0.24389	2.14528e-05	0.437531	0.101	0.136	1_FT_vs_1_CT
Rab31	-0.196576	2.17998e-05	0.444607	0.251	0.3	1_FT_vs_1_CT
Btbd1	-0.235154	2.21016e-05	0.450762	0.122	0.161	1_FT_vs_1_CT
Soat1	-0.208408	2.25154e-05	0.459201	0.226	0.272	1_FT_vs_1_CT
Mettl7a1	0.285967	2.29847e-05	0.468772	0.131	0.098	1_FT_vs_1_CT
Upf2	-0.23425	2.3863e-05	0.486686	0.108	0.145	1_FT_vs_1_CT
Cst3	-0.200016	2.38641e-05	0.486708	0.149	0.191	1_FT_vs_1_CT
Hspa4	-0.265118	2.39239e-05	0.487927	0.15	0.19	1_FT_vs_1_CT
Crebrf	-0.251467	2.40429e-05	0.490354	0.109	0.145	1_FT_vs_1_CT
Adgb	0.198274	2.41189e-05	0.491904	0.331	0.285	1_FT_vs_1_CT
Eif5	-0.242432	2.4327e-05	0.496148	0.15	0.191	1_FT_vs_1_CT
Ptp4a2	-0.16997	2.4428e-05	0.49821	0.295	0.348	1_FT_vs_1_CT
Rngtt	0.246676	2.44748e-05	0.499164	0.156	0.12	1_FT_vs_1_CT
Sfmbt1	0.22154	2.45706e-05	0.501118	0.21	0.168	1_FT_vs_1_CT
Ralgapa1	-0.218776	2.49052e-05	0.507941	0.091	0.125	1_FT_vs_1_CT
Ufsp2	-0.261099	2.4998e-05	0.509834	0.074	0.105	1_FT_vs_1_CT
Atp5f1	-0.159136	2.51948e-05	0.513849	0.175	0.221	1_FT_vs_1_CT
Arhgap26	-0.283648	2.57641e-05	0.525459	0.078	0.11	1_FT_vs_1_CT
Arhgef2	-0.219976	2.58217e-05	0.526633	0.151	0.192	1_FT_vs_1_CT
Serp1	-0.201264	2.58527e-05	0.527266	0.123	0.162	1_FT_vs_1_CT
Ces1b	0.260175	2.59339e-05	0.528922	0.143	0.108	1_FT_vs_1_CT
Map2k2	-0.278822	2.60047e-05	0.530366	0.1	0.134	1_FT_vs_1_CT
Dhx36	-0.236275	2.63579e-05	0.537569	0.084	0.117	1_FT_vs_1_CT
Orc3	-0.252191	2.67213e-05	0.544982	0.077	0.108	1_FT_vs_1_CT
Galnt1	-0.252018	2.68078e-05	0.546745	0.159	0.199	1_FT_vs_1_CT
Fam49a	-0.201669	2.69339e-05	0.549317	0.218	0.264	1_FT_vs_1_CT
Prdm2	-0.230848	2.81011e-05	0.573121	0.102	0.137	1_FT_vs_1_CT
Slc4a7	-0.227666	2.83555e-05	0.578311	0.075	0.107	1_FT_vs_1_CT
Gpatch8	-0.253347	2.87594e-05	0.586547	0.108	0.143	1_FT_vs_1_CT
Gstz1	0.242399	2.89678e-05	0.590798	0.127	0.094	1_FT_vs_1_CT
Cd300lf	0.269291	2.90246e-05	0.591957	0.148	0.113	1_FT_vs_1_CT
Rpl13a	-0.153873	2.93672e-05	0.598944	0.21	0.259	1_FT_vs_1_CT
Golga4	0.231337	2.96741e-05	0.605203	0.158	0.122	1_FT_vs_1_CT
Pygl	-0.216554	3.01687e-05	0.615292	0.147	0.187	1_FT_vs_1_CT
Stat6	-0.238913	3.14695e-05	0.641819	0.087	0.12	1_FT_vs_1_CT
Abcg2	-0.24262	3.14996e-05	0.642435	0.107	0.143	1_FT_vs_1_CT
Ddx3x	-0.200217	3.17736e-05	0.648023	0.152	0.193	1_FT_vs_1_CT
Pfn1	-0.188813	3.20109e-05	0.652863	0.211	0.257	1_FT_vs_1_CT
Csnk1a1	-0.213766	3.20219e-05	0.653087	0.19	0.234	1_FT_vs_1_CT
Micu1	-0.257182	3.20724e-05	0.654116	0.115	0.151	1_FT_vs_1_CT
Ctsz	-0.210058	3.2317e-05	0.659105	0.217	0.262	1_FT_vs_1_CT
Sp3	-0.258158	3.28048e-05	0.669054	0.107	0.141	1_FT_vs_1_CT
Ctsa	-0.211142	3.29531e-05	0.672078	0.143	0.183	1_FT_vs_1_CT
Tnfaip8	-0.227092	3.31401e-05	0.675892	0.24	0.285	1_FT_vs_1_CT
Zzef1	-0.237974	3.35319e-05	0.683884	0.133	0.171	1_FT_vs_1_CT
Wls	-0.225755	3.36333e-05	0.685951	0.097	0.131	1_FT_vs_1_CT
Gjb1	-0.239703	3.36457e-05	0.686203	0.104	0.139	1_FT_vs_1_CT
Dhcr24	0.349878	3.38293e-05	0.689948	0.277	0.241	1_FT_vs_1_CT
Pip4k2a	-0.162154	3.40402e-05	0.69425	0.503	0.554	1_FT_vs_1_CT
Cox6a1	-0.229407	3.45672e-05	0.704997	0.156	0.197	1_FT_vs_1_CT
Slc16a10	0.151298	3.46572e-05	0.706834	0.268	0.219	1_FT_vs_1_CT
Ifi203	-0.21669	3.47554e-05	0.708837	0.148	0.188	1_FT_vs_1_CT
H2afy	-0.236635	3.53305e-05	0.720566	0.132	0.17	1_FT_vs_1_CT
Atp5md	-0.240681	3.58813e-05	0.7318	0.085	0.117	1_FT_vs_1_CT
Tax1bp1	-0.252192	3.64592e-05	0.743586	0.178	0.219	1_FT_vs_1_CT
Zfp292	-0.224666	3.67599e-05	0.749719	0.166	0.207	1_FT_vs_1_CT
H2-D1	-0.20664	3.68302e-05	0.751152	0.213	0.258	1_FT_vs_1_CT
Ascc2	-0.234685	3.69046e-05	0.752668	0.085	0.118	1_FT_vs_1_CT
H2afj	-0.239096	3.70731e-05	0.756105	0.084	0.117	1_FT_vs_1_CT
Pnpo	0.235676	3.76039e-05	0.766931	0.115	0.084	1_FT_vs_1_CT
Sec14l1	-0.268633	3.80797e-05	0.776635	0.111	0.146	1_FT_vs_1_CT
Ifnar2	-0.189473	3.82128e-05	0.77935	0.26	0.308	1_FT_vs_1_CT
Kif13b	-0.248401	3.8279e-05	0.780701	0.21	0.253	1_FT_vs_1_CT
Cct5	-0.232026	3.90419e-05	0.79626	0.094	0.127	1_FT_vs_1_CT
Srpr	-0.252446	3.90991e-05	0.797427	0.088	0.12	1_FT_vs_1_CT
Sgk1	-0.274894	4.19117e-05	0.854788	0.075	0.105	1_FT_vs_1_CT
Uqcrb	-0.211265	4.22369e-05	0.861422	0.118	0.155	1_FT_vs_1_CT
Xbp1	-0.230887	4.22491e-05	0.861671	0.101	0.136	1_FT_vs_1_CT
Epb41l3	0.232425	4.26841e-05	0.870542	0.264	0.222	1_FT_vs_1_CT
Herc4	-0.214226	4.3385e-05	0.884837	0.225	0.27	1_FT_vs_1_CT
Tgm2	0.246861	4.3489e-05	0.886959	0.215	0.175	1_FT_vs_1_CT
Ddx10	-0.211467	4.36327e-05	0.889888	0.086	0.118	1_FT_vs_1_CT
Fry	-0.268622	4.56741e-05	0.931524	0.099	0.132	1_FT_vs_1_CT
Arpc1b	-0.226533	4.57026e-05	0.932105	0.217	0.26	1_FT_vs_1_CT
Hmox2	-0.233373	4.57203e-05	0.932466	0.149	0.188	1_FT_vs_1_CT
Skap2	-0.154088	4.59979e-05	0.938127	0.503	0.553	1_FT_vs_1_CT
Cask	-0.224234	4.6282e-05	0.943922	0.152	0.191	1_FT_vs_1_CT
Iqgap2	-0.14704	4.64503e-05	0.947354	0.297	0.353	1_FT_vs_1_CT
St3gal4	0.193045	4.70063e-05	0.958693	0.254	0.209	1_FT_vs_1_CT
Paip2	-0.221307	4.74669e-05	0.968087	0.074	0.105	1_FT_vs_1_CT
Supt20	-0.235498	4.75784e-05	0.970362	0.078	0.109	1_FT_vs_1_CT
Lman1	-0.240498	4.77484e-05	0.973829	0.104	0.139	1_FT_vs_1_CT
Cyld	-0.248482	4.83929e-05	0.986973	0.092	0.125	1_FT_vs_1_CT
Ppp1r9b	-0.25006	4.87884e-05	0.99504	0.072	0.101	1_FT_vs_1_CT
Atp5o	-0.221706	5.065e-05	1	0.159	0.199	1_FT_vs_1_CT
Rasa1	-0.198354	5.12294e-05	1	0.26	0.305	1_FT_vs_1_CT
Efhd2	-0.191496	5.18066e-05	1	0.126	0.164	1_FT_vs_1_CT
Pcca	0.253617	5.22886e-05	1	0.109	0.08	1_FT_vs_1_CT
Id2	0.272533	5.23569e-05	1	0.147	0.114	1_FT_vs_1_CT
Lgmn	0.193922	5.27633e-05	1	0.476	0.433	1_FT_vs_1_CT
Rock2	-0.185376	5.4127e-05	1	0.212	0.258	1_FT_vs_1_CT
Lrmp	-0.229335	5.42092e-05	1	0.117	0.153	1_FT_vs_1_CT
Atp5a1	-0.119968	5.43555e-05	1	0.279	0.333	1_FT_vs_1_CT
Gjb2	0.253143	5.49556e-05	1	0.167	0.132	1_FT_vs_1_CT
Kdm2a	-0.234748	5.59276e-05	1	0.156	0.195	1_FT_vs_1_CT
Pphln1	-0.238134	5.92038e-05	1	0.072	0.101	1_FT_vs_1_CT
Cct3	-0.243477	5.97877e-05	1	0.081	0.111	1_FT_vs_1_CT
Trak1	0.222497	6.12335e-05	1	0.199	0.161	1_FT_vs_1_CT
Apon	0.238286	6.14175e-05	1	0.126	0.095	1_FT_vs_1_CT
Tbc1d23	-0.216288	6.37498e-05	1	0.163	0.202	1_FT_vs_1_CT
Vps13b	-0.17097	6.3961e-05	1	0.296	0.345	1_FT_vs_1_CT
Eif1a	0.238646	6.759e-05	1	0.122	0.091	1_FT_vs_1_CT
Laptm5	-0.229353	6.80652e-05	1	0.105	0.139	1_FT_vs_1_CT
Cyp4v3	0.221313	6.82233e-05	1	0.175	0.139	1_FT_vs_1_CT
Tpm3	-0.192899	6.88819e-05	1	0.191	0.234	1_FT_vs_1_CT
Lars	-0.238146	7.01874e-05	1	0.092	0.124	1_FT_vs_1_CT
Eml4	-0.217801	7.03067e-05	1	0.149	0.187	1_FT_vs_1_CT
Fnip1	-0.197579	7.08975e-05	1	0.259	0.304	1_FT_vs_1_CT
Cotl1	-0.211983	7.12411e-05	1	0.177	0.218	1_FT_vs_1_CT
Grn	-0.21302	7.16506e-05	1	0.174	0.214	1_FT_vs_1_CT
Marc2	0.268847	7.32092e-05	1	0.192	0.157	1_FT_vs_1_CT
Cul5	-0.224549	7.43828e-05	1	0.077	0.107	1_FT_vs_1_CT
Fto	0.181669	7.52765e-05	1	0.213	0.173	1_FT_vs_1_CT
Basp1	0.256737	7.53471e-05	1	0.2	0.163	1_FT_vs_1_CT
Copg2	-0.245989	7.60363e-05	1	0.098	0.13	1_FT_vs_1_CT
Rplp1	-0.0937768	7.61431e-05	1	0.311	0.37	1_FT_vs_1_CT
Kif16b	0.218467	7.71479e-05	1	0.179	0.143	1_FT_vs_1_CT
Rsrc2	-0.232172	7.77215e-05	1	0.118	0.153	1_FT_vs_1_CT
Ppp1r21	-0.217424	7.84835e-05	1	0.129	0.164	1_FT_vs_1_CT
P2ry6	-0.212481	8.1366e-05	1	0.125	0.16	1_FT_vs_1_CT
Tmed10	-0.211155	8.36876e-05	1	0.14	0.177	1_FT_vs_1_CT
Mta3	-0.170249	8.43939e-05	1	0.27	0.317	1_FT_vs_1_CT
Rpl7a	-0.202143	8.781e-05	1	0.146	0.184	1_FT_vs_1_CT
Baz1a	-0.226149	8.78897e-05	1	0.203	0.243	1_FT_vs_1_CT
Pdcd6ip	-0.196345	8.90641e-05	1	0.164	0.204	1_FT_vs_1_CT
Cox6b1	-0.223968	8.93071e-05	1	0.177	0.216	1_FT_vs_1_CT
Mdfic	-0.179805	8.94627e-05	1	0.259	0.306	1_FT_vs_1_CT
Fndc3a	-0.204329	8.96449e-05	1	0.224	0.267	1_FT_vs_1_CT
Zc3hav1	-0.220393	9.24223e-05	1	0.166	0.205	1_FT_vs_1_CT
Rplp0	-0.148492	9.45381e-05	1	0.188	0.232	1_FT_vs_1_CT
Rcor1	0.22577	9.53541e-05	1	0.161	0.127	1_FT_vs_1_CT
Eif3b	-0.223756	9.73038e-05	1	0.085	0.116	1_FT_vs_1_CT
Tmod3	-0.243307	9.78176e-05	1	0.104	0.136	1_FT_vs_1_CT
Rnf149	-0.230945	9.95969e-05	1	0.175	0.214	1_FT_vs_1_CT
Hivep2	-0.27715	0.000104078	1	0.103	0.135	1_FT_vs_1_CT
Ust	-0.174405	0.000104753	1	0.217	0.26	1_FT_vs_1_CT
Lrch1	-0.223755	0.000105758	1	0.295	0.337	1_FT_vs_1_CT
Tasor	-0.20768	0.000108985	1	0.145	0.182	1_FT_vs_1_CT
Pak2	-0.216272	0.000109164	1	0.208	0.247	1_FT_vs_1_CT
3110082I17Rik	-0.191254	0.000109522	1	0.096	0.128	1_FT_vs_1_CT
Irak4	-0.226573	0.000110964	1	0.072	0.1	1_FT_vs_1_CT
Cwf19l2	-0.22607	0.000111147	1	0.095	0.127	1_FT_vs_1_CT
Rp2	-0.248432	0.0001113	1	0.085	0.115	1_FT_vs_1_CT
Vps35l	-0.215884	0.00011361	1	0.138	0.174	1_FT_vs_1_CT
Galnt10	-0.207647	0.000114144	1	0.133	0.169	1_FT_vs_1_CT
Bri3	0.224364	0.000114487	1	0.117	0.088	1_FT_vs_1_CT
Gc	0.111832	0.000117611	1	0.908	0.936	1_FT_vs_1_CT
Ubl3	-0.182052	0.0001177	1	0.227	0.269	1_FT_vs_1_CT
Fth1	0.155973	0.000118466	1	0.635	0.597	1_FT_vs_1_CT
Dab2	-0.185527	0.000125444	1	0.286	0.332	1_FT_vs_1_CT
Ccm2	-0.243499	0.000126436	1	0.102	0.133	1_FT_vs_1_CT
Tubb5	-0.219705	0.00012652	1	0.076	0.105	1_FT_vs_1_CT
Lcor	0.216184	0.000126963	1	0.204	0.168	1_FT_vs_1_CT
Vcp	-0.143646	0.00012713	1	0.252	0.299	1_FT_vs_1_CT
Dennd6a	-0.208883	0.000133443	1	0.152	0.188	1_FT_vs_1_CT
Dtnbp1	-0.217063	0.000133478	1	0.175	0.213	1_FT_vs_1_CT
Wdr70	0.22538	0.000134056	1	0.125	0.095	1_FT_vs_1_CT
Igfbp2	0.268962	0.00013478	1	0.112	0.085	1_FT_vs_1_CT
Disc1	-0.192973	0.00013587	1	0.115	0.148	1_FT_vs_1_CT
Ttll3	-0.226276	0.000137151	1	0.073	0.101	1_FT_vs_1_CT
Glb1	-0.221135	0.000137749	1	0.079	0.108	1_FT_vs_1_CT
Hnrnpc	-0.197192	0.00013785	1	0.159	0.196	1_FT_vs_1_CT
Spast	-0.214632	0.000137973	1	0.084	0.113	1_FT_vs_1_CT
Ide	-0.199743	0.000140249	1	0.119	0.153	1_FT_vs_1_CT
Nipbl	-0.16408	0.000144828	1	0.317	0.364	1_FT_vs_1_CT
Ndrg2	0.269193	0.000147158	1	0.213	0.179	1_FT_vs_1_CT
Aamp	-0.228106	0.000147679	1	0.074	0.101	1_FT_vs_1_CT
Xrn2	-0.202093	0.000148446	1	0.149	0.185	1_FT_vs_1_CT
Fads1	0.245651	0.00014951	1	0.171	0.138	1_FT_vs_1_CT
Ocrl	-0.253077	0.000153138	1	0.084	0.113	1_FT_vs_1_CT
Rassf3	-0.185257	0.000153681	1	0.17	0.209	1_FT_vs_1_CT
Macf1	-0.124228	0.00015864	1	0.602	0.647	1_FT_vs_1_CT
Cyp2a4	-0.237751	0.000160306	1	0.086	0.115	1_FT_vs_1_CT
Stk24	-0.22307	0.000160638	1	0.117	0.15	1_FT_vs_1_CT
Ldlrad4	-0.247364	0.000162597	1	0.195	0.232	1_FT_vs_1_CT
Akt3	-0.192104	0.000162807	1	0.237	0.28	1_FT_vs_1_CT
Krcc1	-0.206124	0.00016292	1	0.12	0.154	1_FT_vs_1_CT
Pias1	-0.175296	0.000165653	1	0.289	0.332	1_FT_vs_1_CT
Gclc	-0.207556	0.00016807	1	0.113	0.145	1_FT_vs_1_CT
Gpx4	-0.112177	0.000168623	1	0.362	0.414	1_FT_vs_1_CT
Hbp1	-0.214378	0.000168998	1	0.093	0.124	1_FT_vs_1_CT
Rhoq	-0.261608	0.000172076	1	0.115	0.146	1_FT_vs_1_CT
Gna12	-0.215423	0.000176897	1	0.2	0.239	1_FT_vs_1_CT
Lsm14a	-0.212871	0.000177337	1	0.096	0.127	1_FT_vs_1_CT
Ccdc148	0.213909	0.000179468	1	0.236	0.197	1_FT_vs_1_CT
Znrf1	0.224581	0.000183347	1	0.107	0.08	1_FT_vs_1_CT
Ndufa13	-0.224023	0.000184596	1	0.12	0.153	1_FT_vs_1_CT
Oaz1	-0.184369	0.000186476	1	0.158	0.195	1_FT_vs_1_CT
Purb	-0.18887	0.000190175	1	0.077	0.105	1_FT_vs_1_CT
Kif5b	-0.181212	0.000190412	1	0.166	0.204	1_FT_vs_1_CT
Copb1	-0.218329	0.000191158	1	0.106	0.137	1_FT_vs_1_CT
Elovl5	0.286919	0.000192353	1	0.109	0.082	1_FT_vs_1_CT
Ndufb7	-0.214594	0.000193059	1	0.084	0.113	1_FT_vs_1_CT
Dhdh	0.227115	0.000195361	1	0.131	0.101	1_FT_vs_1_CT
Tnfrsf11a	-0.166362	0.000197358	1	0.202	0.243	1_FT_vs_1_CT
Tmem176a	-0.15929	0.000197437	1	0.235	0.279	1_FT_vs_1_CT
Wbp2	-0.208301	0.000197731	1	0.08	0.108	1_FT_vs_1_CT
Abcd2	0.208341	0.000198635	1	0.13	0.1	1_FT_vs_1_CT
Colgalt1	-0.189204	0.000198914	1	0.17	0.208	1_FT_vs_1_CT
Anxa7	-0.220004	0.000200555	1	0.099	0.129	1_FT_vs_1_CT
Rcsd1	-0.179709	0.00020641	1	0.254	0.295	1_FT_vs_1_CT
Trrap	-0.221436	0.000207377	1	0.101	0.131	1_FT_vs_1_CT
Ptpn12	0.209069	0.000209318	1	0.277	0.238	1_FT_vs_1_CT
Serpina1a	0.238181	0.000213168	1	0.47	0.44	1_FT_vs_1_CT
Vps13d	0.209298	0.000214269	1	0.191	0.156	1_FT_vs_1_CT
Slc38a4	0.268311	0.000214401	1	0.176	0.143	1_FT_vs_1_CT
Ago2	0.176258	0.000217653	1	0.158	0.125	1_FT_vs_1_CT
Tm9sf2	-0.196104	0.000221306	1	0.143	0.177	1_FT_vs_1_CT
Tasor2	-0.232826	0.000222523	1	0.077	0.104	1_FT_vs_1_CT
Tmem87a	-0.209932	0.000222724	1	0.094	0.123	1_FT_vs_1_CT
Scarb1	0.215781	0.000223555	1	0.211	0.176	1_FT_vs_1_CT
Stk3	0.221061	0.000224812	1	0.211	0.176	1_FT_vs_1_CT
Tbc1d5	-0.172085	0.000225221	1	0.416	0.457	1_FT_vs_1_CT
Itga5	-0.243203	0.000225223	1	0.095	0.124	1_FT_vs_1_CT
Kpna4	-0.182346	0.000228485	1	0.215	0.255	1_FT_vs_1_CT
Sgk3	-0.168483	0.000228531	1	0.237	0.279	1_FT_vs_1_CT
Rexo2	-0.198232	0.000229704	1	0.096	0.126	1_FT_vs_1_CT
Desi2	0.212654	0.000238673	1	0.102	0.076	1_FT_vs_1_CT
Hnrnpr	-0.222872	0.000239492	1	0.076	0.103	1_FT_vs_1_CT
Hgsnat	0.148509	0.000241453	1	0.19	0.154	1_FT_vs_1_CT
Cdk11b	-0.211505	0.000244968	1	0.081	0.109	1_FT_vs_1_CT
Sos1	0.231445	0.000246143	1	0.116	0.089	1_FT_vs_1_CT
Tor1aip1	-0.196077	0.000247049	1	0.159	0.195	1_FT_vs_1_CT
Ppp1r12c	-0.208279	0.000250728	1	0.078	0.105	1_FT_vs_1_CT
Azgp1	0.255304	0.000252496	1	0.347	0.312	1_FT_vs_1_CT
Vmp1	0.191166	0.000254869	1	0.268	0.23	1_FT_vs_1_CT
Memo1	0.21784	0.000255841	1	0.11	0.083	1_FT_vs_1_CT
Ppp4r3a	-0.208545	0.000257408	1	0.102	0.132	1_FT_vs_1_CT
Cdc27	-0.200684	0.000261061	1	0.088	0.116	1_FT_vs_1_CT
Kdm6a	-0.214353	0.000262141	1	0.095	0.124	1_FT_vs_1_CT
Rps24	-0.135888	0.000264476	1	0.21	0.253	1_FT_vs_1_CT
Stk38	-0.205735	0.000279126	1	0.163	0.198	1_FT_vs_1_CT
Maml2	0.0894748	0.000279299	1	0.564	0.509	1_FT_vs_1_CT
Sec24b	-0.217082	0.000280821	1	0.14	0.173	1_FT_vs_1_CT
Lypla1	0.2305	0.0002815	1	0.129	0.101	1_FT_vs_1_CT
Scamp2	-0.208243	0.000281725	1	0.075	0.102	1_FT_vs_1_CT
Thrsp	0.317228	0.000288163	1	0.14	0.111	1_FT_vs_1_CT
Dnajc7	-0.225209	0.00029034	1	0.161	0.196	1_FT_vs_1_CT
Ubr3	0.217185	0.000290764	1	0.17	0.138	1_FT_vs_1_CT
Rnh1	-0.190087	0.000301561	1	0.102	0.132	1_FT_vs_1_CT
Nsd3	-0.180488	0.000306849	1	0.239	0.28	1_FT_vs_1_CT
Sec61a1	-0.225483	0.00030698	1	0.136	0.169	1_FT_vs_1_CT
Ndufa7	-0.186953	0.000309406	1	0.098	0.128	1_FT_vs_1_CT
Pdia3	-0.162065	0.000309864	1	0.25	0.291	1_FT_vs_1_CT
Tmem135	-0.148086	0.000316153	1	0.19	0.23	1_FT_vs_1_CT
Ripk1	-0.189074	0.000316353	1	0.104	0.134	1_FT_vs_1_CT
Smchd1	-0.210017	0.000317734	1	0.162	0.197	1_FT_vs_1_CT
Btg1	-0.229862	0.00031933	1	0.088	0.116	1_FT_vs_1_CT
Aoah	-0.230337	0.000319526	1	0.216	0.255	1_FT_vs_1_CT
Camta2	-0.219705	0.000321252	1	0.076	0.103	1_FT_vs_1_CT
Elmsan1	-0.216361	0.000321708	1	0.078	0.105	1_FT_vs_1_CT
Aldoa	-0.197555	0.000321991	1	0.126	0.158	1_FT_vs_1_CT
Smarca5	-0.205818	0.000322637	1	0.107	0.138	1_FT_vs_1_CT
Actb	0.144298	0.00032481	1	0.662	0.644	1_FT_vs_1_CT
Calm2	-0.204254	0.000324984	1	0.145	0.179	1_FT_vs_1_CT
Capzb	-0.156874	0.000326631	1	0.373	0.415	1_FT_vs_1_CT
Ifitm2	-0.20586	0.000333062	1	0.109	0.14	1_FT_vs_1_CT
Zbtb7a	-0.19494	0.000342323	1	0.143	0.177	1_FT_vs_1_CT
U2surp	-0.19856	0.00034691	1	0.148	0.182	1_FT_vs_1_CT
Cd164	0.227494	0.000347684	1	0.165	0.133	1_FT_vs_1_CT
Far1	-0.21722	0.000349706	1	0.096	0.125	1_FT_vs_1_CT
Ophn1	-0.208081	0.000354989	1	0.175	0.211	1_FT_vs_1_CT
Ctss	-0.145085	0.000355236	1	0.398	0.44	1_FT_vs_1_CT
Spata6	-0.197086	0.000356544	1	0.08	0.107	1_FT_vs_1_CT
Cdc42se2	-0.192016	0.000364781	1	0.202	0.24	1_FT_vs_1_CT
Rac1	-0.17505	0.000369976	1	0.162	0.198	1_FT_vs_1_CT
Tpcn2	-0.217851	0.000374092	1	0.082	0.108	1_FT_vs_1_CT
Fyco1	-0.20673	0.000375012	1	0.08	0.107	1_FT_vs_1_CT
Pten	-0.189161	0.000375175	1	0.24	0.278	1_FT_vs_1_CT
Ccl6	0.196414	0.000379986	1	0.116	0.089	1_FT_vs_1_CT
Fip1l1	-0.200999	0.000387203	1	0.091	0.119	1_FT_vs_1_CT
Fbxl20	-0.1927	0.000390392	1	0.175	0.211	1_FT_vs_1_CT
Tpp1	-0.200146	0.000400344	1	0.077	0.104	1_FT_vs_1_CT
Slc38a3	0.294178	0.000401664	1	0.124	0.097	1_FT_vs_1_CT
Ndufc1	-0.18793	0.000405343	1	0.105	0.135	1_FT_vs_1_CT
Eef1d	-0.18453	0.00041051	1	0.092	0.12	1_FT_vs_1_CT
8030462N17Rik	-0.200303	0.000411652	1	0.081	0.107	1_FT_vs_1_CT
Smc6	-0.244287	0.000433107	1	0.108	0.136	1_FT_vs_1_CT
Fbxo42	-0.182582	0.000440814	1	0.11	0.14	1_FT_vs_1_CT
Ndst1	-0.184643	0.000442367	1	0.206	0.243	1_FT_vs_1_CT
Tmem273	-0.202571	0.000447573	1	0.095	0.123	1_FT_vs_1_CT
Clec4n	0.226626	0.000448411	1	0.12	0.094	1_FT_vs_1_CT
Zcchc2	0.197209	0.000450794	1	0.118	0.091	1_FT_vs_1_CT
Tnpo3	-0.184817	0.00045633	1	0.136	0.168	1_FT_vs_1_CT
Rbms1	0.143912	0.000456929	1	0.268	0.228	1_FT_vs_1_CT
Prpf39	-0.21292	0.000460639	1	0.095	0.123	1_FT_vs_1_CT
Supt5	-0.192601	0.000461033	1	0.08	0.106	1_FT_vs_1_CT
Mier1	-0.19283	0.0004721	1	0.19	0.226	1_FT_vs_1_CT
Lcorl	-0.139027	0.000472357	1	0.209	0.248	1_FT_vs_1_CT
Rprd2	-0.191305	0.000473753	1	0.086	0.114	1_FT_vs_1_CT
Tnrc18	-0.156188	0.000485365	1	0.202	0.241	1_FT_vs_1_CT
Cblb	0.300951	0.000494499	1	0.215	0.183	1_FT_vs_1_CT
Cdk19	-0.208635	0.000497711	1	0.113	0.143	1_FT_vs_1_CT
Vgll4	-0.216201	0.000497895	1	0.081	0.107	1_FT_vs_1_CT
Kdm5c	-0.209902	0.000506346	1	0.077	0.103	1_FT_vs_1_CT
Chic2	-0.185152	0.000516222	1	0.119	0.15	1_FT_vs_1_CT
Npc1	0.182633	0.000524171	1	0.135	0.106	1_FT_vs_1_CT
Rtraf	-0.208229	0.000530312	1	0.075	0.1	1_FT_vs_1_CT
1810026B05Rik	-0.199256	0.000533775	1	0.116	0.146	1_FT_vs_1_CT
Stt3a	-0.186603	0.000536266	1	0.075	0.1	1_FT_vs_1_CT
Ccdc88a	-0.171626	0.000540479	1	0.199	0.236	1_FT_vs_1_CT
Fcgrt	-0.20605	0.000541487	1	0.118	0.148	1_FT_vs_1_CT
Ip6k1	-0.198092	0.000543095	1	0.117	0.147	1_FT_vs_1_CT
Elf2	-0.149548	0.000545734	1	0.291	0.332	1_FT_vs_1_CT
Naa50	-0.199325	0.000550548	1	0.09	0.117	1_FT_vs_1_CT
March5	0.181185	0.000555223	1	0.118	0.091	1_FT_vs_1_CT
Dennd1b	-0.168566	0.000558366	1	0.292	0.332	1_FT_vs_1_CT
Wdfy4	-0.219899	0.000573636	1	0.28	0.318	1_FT_vs_1_CT
Pdia4	-0.198632	0.000578893	1	0.104	0.133	1_FT_vs_1_CT
Tent2	-0.160792	0.000582643	1	0.185	0.222	1_FT_vs_1_CT
Herpud1	0.186869	0.000590254	1	0.128	0.101	1_FT_vs_1_CT
Kat2b	-0.188766	0.000592147	1	0.149	0.182	1_FT_vs_1_CT
Itfg1	-0.211347	0.000596179	1	0.105	0.134	1_FT_vs_1_CT
Atp8b4	-0.218675	0.000597877	1	0.118	0.147	1_FT_vs_1_CT
P2rx4	-0.155034	0.000602432	1	0.243	0.282	1_FT_vs_1_CT
Nipa2	-0.198803	0.000604624	1	0.131	0.162	1_FT_vs_1_CT
Gsk3b	0.172929	0.000619459	1	0.26	0.223	1_FT_vs_1_CT
Gas2l3	-0.22408	0.000637833	1	0.083	0.109	1_FT_vs_1_CT
Ndufv2	-0.172166	0.000656436	1	0.098	0.126	1_FT_vs_1_CT
Agpat2	0.212318	0.000670003	1	0.132	0.105	1_FT_vs_1_CT
Eef1a1	-0.0752991	0.000677622	1	0.727	0.781	1_FT_vs_1_CT
Arhgap25	-0.127684	0.0006825	1	0.416	0.457	1_FT_vs_1_CT
Zfp36l2	-0.181907	0.000684591	1	0.085	0.112	1_FT_vs_1_CT
Utrn	-0.200048	0.000689978	1	0.138	0.169	1_FT_vs_1_CT
Chd7	-0.18418	0.000696016	1	0.177	0.211	1_FT_vs_1_CT
Cdv3	-0.177497	0.000702494	1	0.101	0.129	1_FT_vs_1_CT
Trim33	-0.177782	0.000709894	1	0.097	0.125	1_FT_vs_1_CT
Uqcrh	-0.164351	0.000712178	1	0.16	0.194	1_FT_vs_1_CT
Etnk1	-0.207007	0.000715674	1	0.096	0.123	1_FT_vs_1_CT
Chchd2	0.176703	0.000725461	1	0.462	0.423	1_FT_vs_1_CT
St3gal1	-0.202555	0.000727342	1	0.092	0.119	1_FT_vs_1_CT
Atg4c	-0.185484	0.000728643	1	0.109	0.138	1_FT_vs_1_CT
Morf4l1	-0.165455	0.000732422	1	0.212	0.249	1_FT_vs_1_CT
Fbp1	0.201676	0.00074127	1	0.206	0.173	1_FT_vs_1_CT
Rhoa	-0.170761	0.000743437	1	0.245	0.283	1_FT_vs_1_CT
Mgat4a	-0.195076	0.000743895	1	0.091	0.118	1_FT_vs_1_CT
Sdhb	-0.193616	0.000746754	1	0.096	0.123	1_FT_vs_1_CT
Ctsb	-0.0121896	0.000755923	1	0.465	0.55	1_FT_vs_1_CT
Ddx46	-0.197027	0.00076228	1	0.082	0.107	1_FT_vs_1_CT
Sntb2	0.195584	0.000763481	1	0.1	0.076	1_FT_vs_1_CT
Alpk1	-0.138937	0.000763576	1	0.176	0.212	1_FT_vs_1_CT
Cyp51	-0.164882	0.000773908	1	0.132	0.164	1_FT_vs_1_CT
Ncor2	-0.175457	0.000777211	1	0.115	0.144	1_FT_vs_1_CT
Ndel1	0.216964	0.000780947	1	0.119	0.094	1_FT_vs_1_CT
mt-Nd6	0.302908	0.000785841	1	0.195	0.167	1_FT_vs_1_CT
Notch2	-0.172143	0.000786154	1	0.181	0.216	1_FT_vs_1_CT
Canx	-0.111867	0.000795206	1	0.243	0.285	1_FT_vs_1_CT
Tor1aip2	0.188464	0.000813693	1	0.117	0.091	1_FT_vs_1_CT
2210408F21Rik	0.179374	0.000821559	1	0.125	0.098	1_FT_vs_1_CT
Chd6	-0.194016	0.000850548	1	0.1	0.127	1_FT_vs_1_CT
Nap1l1	-0.220244	0.000860639	1	0.095	0.122	1_FT_vs_1_CT
Nr2c2	-0.179368	0.000862359	1	0.117	0.146	1_FT_vs_1_CT
Filip1l	-0.149219	0.000864013	1	0.286	0.325	1_FT_vs_1_CT
Snx8	-0.184437	0.000870358	1	0.17	0.203	1_FT_vs_1_CT
Scmh1	0.201391	0.00087443	1	0.105	0.081	1_FT_vs_1_CT
Ankfy1	-0.172819	0.00087656	1	0.171	0.205	1_FT_vs_1_CT
Ndfip1	-0.119613	0.000881169	1	0.187	0.225	1_FT_vs_1_CT
Smad6	0.20757	0.00088294	1	0.122	0.097	1_FT_vs_1_CT
Lasp1	-0.199848	0.000883673	1	0.1	0.127	1_FT_vs_1_CT
Tmem256	-0.186221	0.000888057	1	0.105	0.133	1_FT_vs_1_CT
Aig1	0.214575	0.000897064	1	0.147	0.12	1_FT_vs_1_CT
Got1	0.207755	0.00090101	1	0.11	0.086	1_FT_vs_1_CT
Hexb	-0.0711845	0.000903518	1	0.408	0.462	1_FT_vs_1_CT
Kmt2e	-0.19383	0.000909276	1	0.203	0.237	1_FT_vs_1_CT
Bin2	-0.194317	0.000912253	1	0.119	0.148	1_FT_vs_1_CT
C1qc	-0.202886	0.000917884	1	0.104	0.132	1_FT_vs_1_CT
B4galt1	-0.173051	0.000919108	1	0.179	0.212	1_FT_vs_1_CT
Atp5l	-0.194757	0.000928866	1	0.215	0.249	1_FT_vs_1_CT
Elf1	-0.184931	0.000947312	1	0.165	0.197	1_FT_vs_1_CT
Xpr1	-0.144445	0.000948152	1	0.206	0.243	1_FT_vs_1_CT
Mdm4	-0.158177	0.0009635	1	0.116	0.145	1_FT_vs_1_CT
Ces1c	0.329783	0.000966107	1	0.137	0.112	1_FT_vs_1_CT
C1qa	-0.194428	0.000969172	1	0.104	0.131	1_FT_vs_1_CT
Fmn1	-0.161798	0.000971689	1	0.459	0.492	1_FT_vs_1_CT
Zfp407	0.169176	0.000973878	1	0.257	0.223	1_FT_vs_1_CT
Cyp2d26	0.224603	0.00098044	1	0.185	0.156	1_FT_vs_1_CT
Trmt1l	-0.192004	0.000985748	1	0.079	0.103	1_FT_vs_1_CT
Sh3bp5	0.200479	0.000991094	1	0.176	0.146	1_FT_vs_1_CT
Bsg	0.28442	0.000995186	1	0.245	0.217	1_FT_vs_1_CT
Zfr	-0.182165	0.00100168	1	0.139	0.17	1_FT_vs_1_CT
Smg7	-0.179425	0.00101668	1	0.089	0.115	1_FT_vs_1_CT
Psmd8	-0.205138	0.00101953	1	0.136	0.165	1_FT_vs_1_CT
Akr1a1	-0.158009	0.00105461	1	0.24	0.277	1_FT_vs_1_CT
Smdt1	-0.1788	0.00108067	1	0.102	0.129	1_FT_vs_1_CT
Lpxn	-0.19568	0.00108655	1	0.118	0.147	1_FT_vs_1_CT
Srpk2	-0.19654	0.00109538	1	0.093	0.119	1_FT_vs_1_CT
Arl6ip5	-0.171949	0.00111182	1	0.085	0.11	1_FT_vs_1_CT
Ktn1	-0.199971	0.00112664	1	0.101	0.128	1_FT_vs_1_CT
Tgfb1	-0.187138	0.0011368	1	0.147	0.177	1_FT_vs_1_CT
Rtn4	-0.133895	0.00114448	1	0.318	0.359	1_FT_vs_1_CT
Stau1	-0.196252	0.00114796	1	0.091	0.116	1_FT_vs_1_CT
Nrd1	-0.152149	0.00117036	1	0.131	0.161	1_FT_vs_1_CT
Mndal	-0.16454	0.00119164	1	0.193	0.227	1_FT_vs_1_CT
Nfat5	-0.178382	0.00119448	1	0.122	0.151	1_FT_vs_1_CT
Hnrnpl	-0.196281	0.00119534	1	0.093	0.118	1_FT_vs_1_CT
Helz	-0.181263	0.00119797	1	0.103	0.13	1_FT_vs_1_CT
Sft2d1	-0.185681	0.00120108	1	0.091	0.117	1_FT_vs_1_CT
Zfp148	0.156323	0.0012014	1	0.272	0.237	1_FT_vs_1_CT
Fus	-0.163347	0.00121279	1	0.179	0.212	1_FT_vs_1_CT
Os9	-0.177779	0.00126252	1	0.082	0.106	1_FT_vs_1_CT
Usp34	-0.146241	0.00127571	1	0.202	0.238	1_FT_vs_1_CT
Tmem106b	-0.153707	0.00127993	1	0.084	0.109	1_FT_vs_1_CT
Ubb	-0.170694	0.00128533	1	0.139	0.169	1_FT_vs_1_CT
Epb41	-0.154685	0.00128767	1	0.134	0.164	1_FT_vs_1_CT
Cd36	0.218974	0.00129355	1	0.276	0.245	1_FT_vs_1_CT
Psme4	0.135277	0.0013177	1	0.245	0.209	1_FT_vs_1_CT
Clec1b	-0.182107	0.00131917	1	0.114	0.141	1_FT_vs_1_CT
Yy1	-0.181144	0.00132221	1	0.111	0.138	1_FT_vs_1_CT
Chd8	-0.173642	0.00132266	1	0.111	0.139	1_FT_vs_1_CT
Wnk1	-0.1238	0.00135171	1	0.351	0.391	1_FT_vs_1_CT
Cpb2	-0.112629	0.00137495	1	0.149	0.182	1_FT_vs_1_CT
Sil1	0.176386	0.00139299	1	0.13	0.105	1_FT_vs_1_CT
Elmo1	-0.0983176	0.0013977	1	0.688	0.723	1_FT_vs_1_CT
Ubap2l	-0.165298	0.00139836	1	0.166	0.198	1_FT_vs_1_CT
Rab21	-0.178155	0.00140921	1	0.091	0.117	1_FT_vs_1_CT
Man1a	-0.211261	0.00141489	1	0.101	0.127	1_FT_vs_1_CT
Nr1h3	-0.131523	0.00143241	1	0.187	0.222	1_FT_vs_1_CT
Tab2	-0.153105	0.0014335	1	0.201	0.235	1_FT_vs_1_CT
F11r	-0.208383	0.00143462	1	0.084	0.108	1_FT_vs_1_CT
Lsr	0.233981	0.00143539	1	0.133	0.108	1_FT_vs_1_CT
Sp100	-0.162173	0.00146128	1	0.169	0.201	1_FT_vs_1_CT
Ube2d3	-0.139664	0.00146508	1	0.202	0.237	1_FT_vs_1_CT
Pitpnc1	-0.202204	0.00146875	1	0.618	0.627	1_FT_vs_1_CT
Rragc	-0.197004	0.0014818	1	0.103	0.129	1_FT_vs_1_CT
Uimc1	-0.19554	0.00148182	1	0.082	0.106	1_FT_vs_1_CT
Uqcrc1	-0.202046	0.00148366	1	0.116	0.143	1_FT_vs_1_CT
Galnt7	-0.163993	0.00150862	1	0.183	0.216	1_FT_vs_1_CT
Tbk1	-0.185685	0.00151827	1	0.126	0.154	1_FT_vs_1_CT
Tnrc6b	-0.184555	0.00153405	1	0.236	0.269	1_FT_vs_1_CT
Acadm	-0.154253	0.00154007	1	0.164	0.196	1_FT_vs_1_CT
Man1a2	-0.198722	0.00155413	1	0.107	0.133	1_FT_vs_1_CT
Mob1b	-0.181784	0.00158026	1	0.087	0.111	1_FT_vs_1_CT
Senp7	-0.182209	0.00158633	1	0.088	0.113	1_FT_vs_1_CT
Usp12	-0.104814	0.0015902	1	0.276	0.317	1_FT_vs_1_CT
Wac	-0.149435	0.00159456	1	0.166	0.198	1_FT_vs_1_CT
Upb1	0.241009	0.00160018	1	0.104	0.082	1_FT_vs_1_CT
Srrm1	-0.18235	0.00161824	1	0.137	0.166	1_FT_vs_1_CT
Bptf	-0.159437	0.00163313	1	0.177	0.209	1_FT_vs_1_CT
Ap3b1	-0.127981	0.00164204	1	0.23	0.267	1_FT_vs_1_CT
Proz	0.192364	0.0016551	1	0.135	0.109	1_FT_vs_1_CT
Aftph	-0.158446	0.00166629	1	0.229	0.264	1_FT_vs_1_CT
Clta	-0.185949	0.00167299	1	0.161	0.191	1_FT_vs_1_CT
Pcf11	-0.181827	0.00167829	1	0.107	0.133	1_FT_vs_1_CT
Myo9a	0.107478	0.00168293	1	0.573	0.529	1_FT_vs_1_CT
Ric1	-0.15779	0.00168889	1	0.118	0.145	1_FT_vs_1_CT
Tfeb	-0.177435	0.00170301	1	0.17	0.2	1_FT_vs_1_CT
Dhrs3	-0.138374	0.00171795	1	0.143	0.174	1_FT_vs_1_CT
Aco1	0.191549	0.00171816	1	0.16	0.132	1_FT_vs_1_CT
Nlrp1b	-0.173497	0.00172023	1	0.163	0.195	1_FT_vs_1_CT
Rbpj	-0.298156	0.00172641	1	0.125	0.152	1_FT_vs_1_CT
Ecpas	0.174746	0.00173115	1	0.216	0.185	1_FT_vs_1_CT
Gpd1	-0.174917	0.00173231	1	0.104	0.13	1_FT_vs_1_CT
Eif3j1	-0.193789	0.00173388	1	0.079	0.102	1_FT_vs_1_CT
Acp2	-0.161129	0.00174464	1	0.095	0.12	1_FT_vs_1_CT
Aff1	0.200226	0.00176259	1	0.289	0.258	1_FT_vs_1_CT
Gcc2	-0.180972	0.00176965	1	0.1	0.125	1_FT_vs_1_CT
Cep128	-0.206892	0.00177145	1	0.089	0.113	1_FT_vs_1_CT
Tkfc	-0.125809	0.00177574	1	0.193	0.228	1_FT_vs_1_CT
Mat2a	-0.177779	0.00178847	1	0.082	0.105	1_FT_vs_1_CT
Itpkb	-0.119124	0.00181022	1	0.252	0.289	1_FT_vs_1_CT
Runx2	-0.667589	0.00181093	1	0.086	0.108	1_FT_vs_1_CT
Exoc6b	0.166721	0.00181148	1	0.21	0.179	1_FT_vs_1_CT
Atp13a3	0.185907	0.00181338	1	0.222	0.191	1_FT_vs_1_CT
Eps15	-0.146794	0.00182313	1	0.16	0.191	1_FT_vs_1_CT
Kat6b	0.188087	0.00182787	1	0.1	0.077	1_FT_vs_1_CT
Klf13	-0.141608	0.00182802	1	0.179	0.212	1_FT_vs_1_CT
Usp8	-0.168762	0.00182951	1	0.162	0.193	1_FT_vs_1_CT
Nfkb1	-0.172576	0.00183908	1	0.224	0.256	1_FT_vs_1_CT
Cmas	-0.186147	0.00186417	1	0.085	0.109	1_FT_vs_1_CT
Rap1gds1	-0.136869	0.00186908	1	0.383	0.42	1_FT_vs_1_CT
Sarnp	-0.195617	0.00191689	1	0.103	0.128	1_FT_vs_1_CT
Tm9sf4	-0.185495	0.0019204	1	0.079	0.102	1_FT_vs_1_CT
Ppp1r13b	0.18884	0.00193557	1	0.109	0.086	1_FT_vs_1_CT
Rpl32	-0.156626	0.00194274	1	0.219	0.252	1_FT_vs_1_CT
Tet2	-0.172947	0.0019585	1	0.146	0.175	1_FT_vs_1_CT
Hmbox1	-0.162853	0.00197269	1	0.165	0.196	1_FT_vs_1_CT
Ralbp1	-0.184862	0.00197482	1	0.108	0.133	1_FT_vs_1_CT
Trpm2	-0.162641	0.00198139	1	0.156	0.186	1_FT_vs_1_CT
Vdac1	-0.168377	0.00198525	1	0.107	0.133	1_FT_vs_1_CT
Zc3h7a	-0.149159	0.00199257	1	0.17	0.201	1_FT_vs_1_CT
Mindy2	-0.180519	0.00201718	1	0.125	0.152	1_FT_vs_1_CT
Add1	-0.176335	0.00202271	1	0.107	0.132	1_FT_vs_1_CT
Cd9	-0.207578	0.0020409	1	0.135	0.163	1_FT_vs_1_CT
Dnajc5	-0.160529	0.00206014	1	0.143	0.172	1_FT_vs_1_CT
Trim25	0.188425	0.00206085	1	0.186	0.158	1_FT_vs_1_CT
Rel	-0.181332	0.0020704	1	0.092	0.116	1_FT_vs_1_CT
Runx1	-0.0369658	0.00208237	1	0.678	0.716	1_FT_vs_1_CT
Ttc28	-0.172868	0.00209247	1	0.121	0.148	1_FT_vs_1_CT
Arhgap18	-0.185209	0.00210979	1	0.208	0.24	1_FT_vs_1_CT
Riok3	-0.148981	0.00212009	1	0.167	0.198	1_FT_vs_1_CT
Csk	-0.20015	0.00212547	1	0.109	0.134	1_FT_vs_1_CT
Glo1	0.195133	0.0021481	1	0.142	0.117	1_FT_vs_1_CT
Rtn3	-0.121916	0.00216101	1	0.277	0.314	1_FT_vs_1_CT
2610203C22Rik	-0.198746	0.00218677	1	0.079	0.102	1_FT_vs_1_CT
Smc1a	-0.174459	0.00220377	1	0.096	0.121	1_FT_vs_1_CT
Krit1	-0.182505	0.00223063	1	0.092	0.116	1_FT_vs_1_CT
Vps35	-0.174354	0.0022392	1	0.127	0.154	1_FT_vs_1_CT
Tet3	-0.125967	0.00225102	1	0.316	0.354	1_FT_vs_1_CT
Rock1	-0.151883	0.00225351	1	0.266	0.3	1_FT_vs_1_CT
Lilr4b	0.222555	0.00225539	1	0.197	0.17	1_FT_vs_1_CT
Maml3	0.137389	0.00225866	1	0.286	0.25	1_FT_vs_1_CT
Cdk14	0.169498	0.0022717	1	0.37	0.339	1_FT_vs_1_CT
Mgrn1	-0.178603	0.00229522	1	0.129	0.156	1_FT_vs_1_CT
Cox5b	-0.146143	0.00229716	1	0.078	0.101	1_FT_vs_1_CT
Ifngr1	-0.190466	0.00230678	1	0.151	0.179	1_FT_vs_1_CT
Cd48	-0.150701	0.00231714	1	0.118	0.145	1_FT_vs_1_CT
Tomm70a	-0.142092	0.00233578	1	0.111	0.138	1_FT_vs_1_CT
Atp1a1	-0.120576	0.00238682	1	0.228	0.264	1_FT_vs_1_CT
Ppp2r5c	-0.164746	0.00239423	1	0.226	0.258	1_FT_vs_1_CT
Opa1	-0.164922	0.0023966	1	0.117	0.144	1_FT_vs_1_CT
Ptpra	-0.133424	0.00242117	1	0.191	0.224	1_FT_vs_1_CT
Rspry1	-0.189655	0.00242612	1	0.087	0.11	1_FT_vs_1_CT
Cct6a	-0.168416	0.00243887	1	0.129	0.156	1_FT_vs_1_CT
Eif4a2	-0.164416	0.0024869	1	0.096	0.12	1_FT_vs_1_CT
Pparg	0.259402	0.00249377	1	0.22	0.192	1_FT_vs_1_CT
Gpt2	0.247655	0.00250199	1	0.139	0.115	1_FT_vs_1_CT
Dmxl1	-0.163642	0.00252678	1	0.221	0.253	1_FT_vs_1_CT
Ywhag	-0.199128	0.0025406	1	0.138	0.165	1_FT_vs_1_CT
Tmem245	0.201646	0.00256822	1	0.117	0.094	1_FT_vs_1_CT
Ppp1r12b	0.172156	0.00258914	1	0.128	0.104	1_FT_vs_1_CT
Peli1	-0.129785	0.0026251	1	0.256	0.291	1_FT_vs_1_CT
Hadhb	-0.176001	0.00264697	1	0.081	0.103	1_FT_vs_1_CT
Serpina3k	0.00207042	0.00266141	1	0.628	0.684	1_FT_vs_1_CT
Etf1	-0.152916	0.00267556	1	0.129	0.157	1_FT_vs_1_CT
Ambp	0.124074	0.00270135	1	0.683	0.673	1_FT_vs_1_CT
Mcmbp	-0.169625	0.00270776	1	0.116	0.141	1_FT_vs_1_CT
Pgap1	-0.193548	0.00273784	1	0.123	0.149	1_FT_vs_1_CT
Spidr	-0.182521	0.00278398	1	0.082	0.104	1_FT_vs_1_CT
Pced1b	0.135052	0.0027957	1	0.136	0.111	1_FT_vs_1_CT
Srebf2	-0.179195	0.00280237	1	0.082	0.104	1_FT_vs_1_CT
Hipk1	-0.140202	0.00281261	1	0.094	0.118	1_FT_vs_1_CT
Cox7c	-0.109826	0.00285536	1	0.205	0.239	1_FT_vs_1_CT
Znrf2	-0.167275	0.00285994	1	0.153	0.182	1_FT_vs_1_CT
Hsd17b13	-0.125402	0.00287999	1	0.199	0.232	1_FT_vs_1_CT
Mbd5	0.122737	0.00290456	1	0.232	0.199	1_FT_vs_1_CT
Tmf1	-0.159227	0.00293927	1	0.107	0.132	1_FT_vs_1_CT
Mrps28	0.191811	0.00294656	1	0.137	0.113	1_FT_vs_1_CT
Srrm2	-0.155611	0.00297199	1	0.348	0.38	1_FT_vs_1_CT
Nudcd3	-0.162679	0.00303638	1	0.128	0.155	1_FT_vs_1_CT
Vti1a	0.0668337	0.00311742	1	0.383	0.341	1_FT_vs_1_CT
Gm4258	-0.157118	0.00313146	1	0.144	0.172	1_FT_vs_1_CT
Fbxw4	-0.145155	0.00318945	1	0.109	0.134	1_FT_vs_1_CT
Pdxdc1	0.208999	0.00320062	1	0.135	0.112	1_FT_vs_1_CT
Grk2	-0.183929	0.00322853	1	0.121	0.146	1_FT_vs_1_CT
Ubash3b	0.15667	0.00325134	1	0.415	0.385	1_FT_vs_1_CT
Pecam1	-0.146494	0.00326746	1	0.078	0.1	1_FT_vs_1_CT
Psma2	-0.158128	0.00333136	1	0.092	0.115	1_FT_vs_1_CT
Stt3b	0.169873	0.00337358	1	0.148	0.123	1_FT_vs_1_CT
Rida	-0.0432997	0.00346232	1	0.196	0.232	1_FT_vs_1_CT
Snx13	0.157125	0.0034657	1	0.222	0.193	1_FT_vs_1_CT
Ubac2	-0.190232	0.00346698	1	0.119	0.144	1_FT_vs_1_CT
Scarb2	-0.128144	0.00346865	1	0.255	0.289	1_FT_vs_1_CT
Agpat3	0.172066	0.00352713	1	0.152	0.127	1_FT_vs_1_CT
Rfx7	-0.195982	0.00354465	1	0.085	0.107	1_FT_vs_1_CT
Ksr2	0.120963	0.00355656	1	0.335	0.298	1_FT_vs_1_CT
Daglb	-0.154628	0.00358019	1	0.119	0.144	1_FT_vs_1_CT
Nedd4	-0.198295	0.00363658	1	0.129	0.155	1_FT_vs_1_CT
Myl12b	-0.177496	0.003642	1	0.161	0.188	1_FT_vs_1_CT
Vsig4	-0.192394	0.00366951	1	0.317	0.347	1_FT_vs_1_CT
Sppl2a	-0.139649	0.00367928	1	0.184	0.214	1_FT_vs_1_CT
Dock10	-0.0969441	0.00369624	1	0.636	0.68	1_FT_vs_1_CT
Spag9	-0.135105	0.00371097	1	0.25	0.283	1_FT_vs_1_CT
Hk3	-0.161766	0.00373413	1	0.081	0.102	1_FT_vs_1_CT
Plxnb2	-0.166779	0.00374255	1	0.096	0.119	1_FT_vs_1_CT
Apom	-0.155773	0.00377067	1	0.156	0.185	1_FT_vs_1_CT
Btbd7	-0.16891	0.00377595	1	0.104	0.128	1_FT_vs_1_CT
Arf3	-0.175457	0.00377825	1	0.094	0.117	1_FT_vs_1_CT
Oxr1	0.202065	0.00378062	1	0.143	0.119	1_FT_vs_1_CT
Ctsh	-0.127558	0.00378828	1	0.298	0.333	1_FT_vs_1_CT
Gorasp2	-0.172645	0.00384184	1	0.081	0.102	1_FT_vs_1_CT
Sdccag8	-0.171429	0.00385415	1	0.165	0.193	1_FT_vs_1_CT
Smap2	-0.163408	0.00389843	1	0.15	0.177	1_FT_vs_1_CT
Hmg20a	-0.165267	0.00391884	1	0.095	0.118	1_FT_vs_1_CT
Sept7	-0.170884	0.00393266	1	0.108	0.132	1_FT_vs_1_CT
Paip1	-0.171352	0.00397278	1	0.083	0.105	1_FT_vs_1_CT
Gpr137b	-0.171033	0.0040057	1	0.084	0.106	1_FT_vs_1_CT
Gcdh	0.161394	0.00402512	1	0.12	0.098	1_FT_vs_1_CT
Atrnl1	-0.182775	0.00402616	1	0.176	0.204	1_FT_vs_1_CT
Fam168a	-0.157182	0.00403524	1	0.172	0.2	1_FT_vs_1_CT
Suclg1	-0.164246	0.00406633	1	0.116	0.141	1_FT_vs_1_CT
Txn1	-0.110399	0.00413811	1	0.205	0.237	1_FT_vs_1_CT
Phf20l1	-0.15491	0.00417337	1	0.173	0.201	1_FT_vs_1_CT
Nin	-0.177516	0.00420944	1	0.098	0.12	1_FT_vs_1_CT
Acsl5	-0.117874	0.0042236	1	0.118	0.144	1_FT_vs_1_CT
Camkmt	-0.177487	0.00424837	1	0.079	0.1	1_FT_vs_1_CT
Xdh	0.124179	0.00426681	1	0.299	0.266	1_FT_vs_1_CT
Skp1a	-0.148338	0.00441738	1	0.116	0.141	1_FT_vs_1_CT
Ahcyl2	0.166001	0.00442889	1	0.27	0.24	1_FT_vs_1_CT
Ube2e1	-0.131377	0.00445163	1	0.079	0.1	1_FT_vs_1_CT
Map2k1	0.175389	0.00446923	1	0.109	0.088	1_FT_vs_1_CT
Med13	-0.171774	0.00448133	1	0.147	0.173	1_FT_vs_1_CT
Ostf1	-0.150696	0.00450106	1	0.168	0.197	1_FT_vs_1_CT
Eif3a	-0.0997213	0.00452357	1	0.229	0.263	1_FT_vs_1_CT
Gnai2	-0.161326	0.00455693	1	0.187	0.215	1_FT_vs_1_CT
Rabep1	0.150462	0.00457613	1	0.272	0.242	1_FT_vs_1_CT
Itprid2	-0.164052	0.00460741	1	0.105	0.128	1_FT_vs_1_CT
Mvb12b	-0.16041	0.00460741	1	0.152	0.178	1_FT_vs_1_CT
Aup1	-0.163501	0.0046418	1	0.083	0.104	1_FT_vs_1_CT
Xylt1	-0.199651	0.00469102	1	0.139	0.165	1_FT_vs_1_CT
Cebpg	-0.152231	0.00475738	1	0.103	0.127	1_FT_vs_1_CT
Mfge8	-0.173939	0.00481306	1	0.094	0.116	1_FT_vs_1_CT
Cnot1	-0.151393	0.0048266	1	0.145	0.171	1_FT_vs_1_CT
Zfp638	-0.117181	0.00484441	1	0.197	0.228	1_FT_vs_1_CT
Dars	-0.172341	0.0049637	1	0.096	0.118	1_FT_vs_1_CT
Tle5	-0.0636164	0.005013	1	0.189	0.223	1_FT_vs_1_CT
Lair1	-0.129867	0.00502061	1	0.218	0.249	1_FT_vs_1_CT
H2-K1	0.263395	0.00502872	1	0.362	0.347	1_FT_vs_1_CT
Pank2	-0.163171	0.00504058	1	0.095	0.117	1_FT_vs_1_CT
Nckap1l	-0.12859	0.00508423	1	0.224	0.256	1_FT_vs_1_CT
Tmem106a	-0.15769	0.00510547	1	0.105	0.128	1_FT_vs_1_CT
Gsr	0.178569	0.00513175	1	0.244	0.216	1_FT_vs_1_CT
Ptbp3	-0.111302	0.00513852	1	0.297	0.331	1_FT_vs_1_CT
Ptk2b	-0.0813348	0.00516215	1	0.329	0.367	1_FT_vs_1_CT
Atp5g3	-0.0828258	0.00523849	1	0.219	0.254	1_FT_vs_1_CT
Snx25	0.193132	0.00524042	1	0.181	0.156	1_FT_vs_1_CT
Pou2f1	-0.179809	0.00525076	1	0.084	0.105	1_FT_vs_1_CT
Serpina3n	-0.138957	0.00529392	1	0.105	0.128	1_FT_vs_1_CT
Rab5a	-0.145061	0.00530317	1	0.08	0.101	1_FT_vs_1_CT
Atp5j2	-0.14472	0.00531789	1	0.175	0.203	1_FT_vs_1_CT
Vps8	-0.170368	0.0053422	1	0.118	0.142	1_FT_vs_1_CT
Hnrnpul1	-0.157312	0.00538755	1	0.122	0.146	1_FT_vs_1_CT
Arid4b	-0.157979	0.00542938	1	0.119	0.143	1_FT_vs_1_CT
Slc37a2	-0.155467	0.00549606	1	0.082	0.102	1_FT_vs_1_CT
Serping1	-0.151085	0.00554906	1	0.119	0.143	1_FT_vs_1_CT
Tmem167	0.150433	0.00555103	1	0.106	0.086	1_FT_vs_1_CT
Abca3	-0.182209	0.00555694	1	0.081	0.101	1_FT_vs_1_CT
Traf5	-0.171911	0.00560521	1	0.127	0.151	1_FT_vs_1_CT
Tfec	0.141216	0.00562926	1	0.286	0.256	1_FT_vs_1_CT
Adgre1	-0.15686	0.00563763	1	0.431	0.462	1_FT_vs_1_CT
Ube2f	-0.143355	0.00570762	1	0.113	0.137	1_FT_vs_1_CT
Serpina10	-0.123986	0.00571428	1	0.095	0.118	1_FT_vs_1_CT
Scaf11	-0.154026	0.00572318	1	0.163	0.19	1_FT_vs_1_CT
Mms19	-0.158498	0.00588827	1	0.083	0.104	1_FT_vs_1_CT
Atp5mpl	-0.134719	0.0059622	1	0.147	0.174	1_FT_vs_1_CT
Rai1	0.150238	0.00599365	1	0.174	0.149	1_FT_vs_1_CT
Tmem104	-0.108255	0.00602733	1	0.187	0.217	1_FT_vs_1_CT
Sf3b1	-0.171148	0.00603367	1	0.193	0.22	1_FT_vs_1_CT
Apoc4	-0.0381608	0.00603636	1	0.286	0.328	1_FT_vs_1_CT
Mettl9	-0.15654	0.00605846	1	0.087	0.108	1_FT_vs_1_CT
Pi4k2a	-0.167617	0.0060802	1	0.081	0.101	1_FT_vs_1_CT
Otulin	-0.158368	0.0060907	1	0.12	0.144	1_FT_vs_1_CT
Zfp608	-0.161648	0.00614219	1	0.195	0.223	1_FT_vs_1_CT
Qdpr	0.154294	0.00619593	1	0.117	0.095	1_FT_vs_1_CT
Wdfy3	0.0479459	0.00620597	1	0.607	0.554	1_FT_vs_1_CT
Ppp3cb	-0.134421	0.00627726	1	0.098	0.12	1_FT_vs_1_CT
Ndufb1-ps	-0.175334	0.00631704	1	0.127	0.15	1_FT_vs_1_CT
Abce1	0.15505	0.00637028	1	0.104	0.084	1_FT_vs_1_CT
Cd180	-0.135253	0.00641357	1	0.162	0.189	1_FT_vs_1_CT
Herc1	-0.0958257	0.00641944	1	0.255	0.288	1_FT_vs_1_CT
Fryl	-0.155816	0.00646995	1	0.15	0.176	1_FT_vs_1_CT
Klf6	-0.138086	0.00658282	1	0.107	0.13	1_FT_vs_1_CT
Zdhhc20	-0.138054	0.00658785	1	0.127	0.151	1_FT_vs_1_CT
Tgfbr2	-0.122229	0.00667828	1	0.216	0.246	1_FT_vs_1_CT
Dhx40	-0.170655	0.00671469	1	0.1	0.122	1_FT_vs_1_CT
Gtf2a1	-0.161922	0.0068476	1	0.1	0.121	1_FT_vs_1_CT
Parp9	-0.156496	0.00688763	1	0.113	0.136	1_FT_vs_1_CT
Dlc1	-0.218477	0.00690233	1	0.215	0.241	1_FT_vs_1_CT
Hnrnpu	-0.122351	0.00696062	1	0.219	0.25	1_FT_vs_1_CT
Rbbp4	-0.157098	0.0069971	1	0.084	0.104	1_FT_vs_1_CT
Coro1c	-0.147215	0.00706097	1	0.144	0.169	1_FT_vs_1_CT
Ugt2b36	-0.0735296	0.00713022	1	0.202	0.234	1_FT_vs_1_CT
Nod1	-0.139653	0.00717082	1	0.122	0.146	1_FT_vs_1_CT
Rer1	-0.149865	0.00732962	1	0.087	0.107	1_FT_vs_1_CT
Myo10	0.109943	0.00748547	1	0.172	0.146	1_FT_vs_1_CT
Nipsnap1	0.168001	0.00750059	1	0.102	0.083	1_FT_vs_1_CT
Ttr	-0.0387282	0.00755318	1	0.757	0.824	1_FT_vs_1_CT
Cd200r1	-0.140963	0.00762886	1	0.147	0.173	1_FT_vs_1_CT
Brd4	-0.134973	0.00765105	1	0.172	0.198	1_FT_vs_1_CT
Atxn1	0.0551889	0.00778136	1	0.481	0.439	1_FT_vs_1_CT
Ttyh2	0.140702	0.00780069	1	0.2	0.174	1_FT_vs_1_CT
Lcp2	-0.111436	0.00785259	1	0.338	0.372	1_FT_vs_1_CT
Cep170	-0.147547	0.00785754	1	0.136	0.16	1_FT_vs_1_CT
Prdx5	-0.105766	0.00786717	1	0.163	0.191	1_FT_vs_1_CT
Tep1	-0.137617	0.00788819	1	0.116	0.139	1_FT_vs_1_CT
Rassf4	-0.153914	0.00801511	1	0.11	0.132	1_FT_vs_1_CT
5031439G07Rik	-0.161824	0.00806513	1	0.169	0.195	1_FT_vs_1_CT
Mtr	-0.190588	0.00827491	1	0.096	0.116	1_FT_vs_1_CT
Hexa	-0.130432	0.0083029	1	0.192	0.22	1_FT_vs_1_CT
Psmb1	-0.144301	0.00831576	1	0.123	0.146	1_FT_vs_1_CT
Cox5a	-0.144911	0.00833916	1	0.151	0.176	1_FT_vs_1_CT
Ndufa10	-0.12722	0.00838076	1	0.122	0.145	1_FT_vs_1_CT
Ston2	0.142026	0.00839654	1	0.215	0.188	1_FT_vs_1_CT
Wwp2	-0.13722	0.00844405	1	0.142	0.167	1_FT_vs_1_CT
Zfand3	0.148449	0.00848359	1	0.399	0.372	1_FT_vs_1_CT
Spcs2	-0.164713	0.00850137	1	0.088	0.109	1_FT_vs_1_CT
Cct8	-0.156923	0.00851312	1	0.12	0.143	1_FT_vs_1_CT
Chd1	-0.167224	0.00862608	1	0.093	0.113	1_FT_vs_1_CT
Cap1	-0.150047	0.00874464	1	0.136	0.159	1_FT_vs_1_CT
Tcf12	-0.157606	0.00881043	1	0.225	0.252	1_FT_vs_1_CT
Nbeal1	0.168412	0.00892912	1	0.115	0.095	1_FT_vs_1_CT
Fkbp15	-0.157057	0.00898113	1	0.185	0.21	1_FT_vs_1_CT
Umad1	-0.158722	0.00902623	1	0.127	0.149	1_FT_vs_1_CT
Ankhd1	-0.161785	0.00908356	1	0.227	0.253	1_FT_vs_1_CT
Snx3	-0.150171	0.00910165	1	0.152	0.176	1_FT_vs_1_CT
Wdr7	0.160495	0.00910263	1	0.169	0.145	1_FT_vs_1_CT
Dad1	-0.114938	0.00911089	1	0.081	0.101	1_FT_vs_1_CT
Stim2	0.150433	0.00911484	1	0.104	0.085	1_FT_vs_1_CT
Spi1	-0.0915651	0.00915568	1	0.274	0.307	1_FT_vs_1_CT
Morc3	-0.149653	0.00916063	1	0.131	0.154	1_FT_vs_1_CT
Ppp1r9a	0.16793	0.00917799	1	0.13	0.109	1_FT_vs_1_CT
H2afz	-0.140489	0.00922938	1	0.097	0.118	1_FT_vs_1_CT
Wdfy2	0.161311	0.00925014	1	0.376	0.35	1_FT_vs_1_CT
Tnfrsf21	-0.157596	0.00927467	1	0.115	0.137	1_FT_vs_1_CT
Fam126a	-0.151095	0.0093254	1	0.132	0.155	1_FT_vs_1_CT
Zfp516	0.184274	0.00942425	1	0.143	0.122	1_FT_vs_1_CT
Arfgef2	0.128473	0.00949096	1	0.167	0.143	1_FT_vs_1_CT
Sh3pxd2b	-0.159432	0.0095893	1	0.213	0.24	1_FT_vs_1_CT
Serpinf2	0.197022	0.00962637	1	0.145	0.124	1_FT_vs_1_CT
Wdr1	0.154232	0.00964054	1	0.126	0.105	1_FT_vs_1_CT
Ubr4	0.187523	0.00968103	1	0.131	0.111	1_FT_vs_1_CT
Wapl	-0.1325	0.00981304	1	0.201	0.228	1_FT_vs_1_CT
Tcp1	-0.166049	0.00982054	1	0.092	0.112	1_FT_vs_1_CT
Gtf2f2	0.150915	0.00983001	1	0.116	0.096	1_FT_vs_1_CT
Clec9a	-0.142693	0.010039	1	0.098	0.119	1_FT_vs_1_CT
Pibf1	-0.130593	0.010067	1	0.127	0.15	1_FT_vs_1_CT
Pak1	-0.131719	0.0100784	1	0.103	0.124	1_FT_vs_1_CT
Ppp3ca	-0.085652	0.0102861	1	0.467	0.501	1_FT_vs_1_CT
Ptk2	0.136522	0.0105391	1	0.115	0.095	1_FT_vs_1_CT
Cbr1	-0.145851	0.0105414	1	0.081	0.1	1_FT_vs_1_CT
Stk17b	-0.156552	0.0105614	1	0.137	0.16	1_FT_vs_1_CT
Psma3	-0.120286	0.0106654	1	0.172	0.199	1_FT_vs_1_CT
Mcl1	-0.124504	0.0107174	1	0.158	0.182	1_FT_vs_1_CT
Tulp4	-0.113141	0.0107354	1	0.128	0.152	1_FT_vs_1_CT
Ptms	-0.0477537	0.0108939	1	0.25	0.285	1_FT_vs_1_CT
5033421B08Rik	-0.147044	0.010965	1	0.191	0.217	1_FT_vs_1_CT
Rps6kc1	0.175736	0.0110338	1	0.15	0.129	1_FT_vs_1_CT
Tmem87b	-0.167999	0.0110492	1	0.141	0.164	1_FT_vs_1_CT
Ywhaz	-0.103406	0.0110507	1	0.213	0.241	1_FT_vs_1_CT
Aldh8a1	0.170089	0.0110551	1	0.143	0.122	1_FT_vs_1_CT
Ctcf	-0.16133	0.011175	1	0.096	0.116	1_FT_vs_1_CT
Tardbp	-0.151168	0.011187	1	0.101	0.121	1_FT_vs_1_CT
Hdgf	-0.103454	0.0111982	1	0.116	0.138	1_FT_vs_1_CT
Sod2	-0.105332	0.0112452	1	0.141	0.166	1_FT_vs_1_CT
Aars	0.162019	0.0113824	1	0.104	0.085	1_FT_vs_1_CT
Gls	-0.132718	0.0114481	1	0.135	0.158	1_FT_vs_1_CT
Aco2	0.142662	0.0116503	1	0.101	0.082	1_FT_vs_1_CT
Hdlbp	-0.0769578	0.0116576	1	0.225	0.256	1_FT_vs_1_CT
Etfb	-0.092612	0.0117132	1	0.173	0.2	1_FT_vs_1_CT
Fam129a	-0.137228	0.0117178	1	0.437	0.458	1_FT_vs_1_CT
Ncor1	-0.116571	0.0117566	1	0.239	0.268	1_FT_vs_1_CT
Sh3bp2	-0.144693	0.011765	1	0.196	0.221	1_FT_vs_1_CT
Ptbp2	-0.153346	0.0119291	1	0.092	0.112	1_FT_vs_1_CT
Tacc1	-0.158682	0.0119298	1	0.186	0.211	1_FT_vs_1_CT
Immt	-0.140346	0.0121184	1	0.098	0.118	1_FT_vs_1_CT
Jak2	-0.159915	0.0121752	1	0.102	0.123	1_FT_vs_1_CT
Coro7	-0.113353	0.0122671	1	0.247	0.275	1_FT_vs_1_CT
Uqcrc2	-0.137724	0.0122739	1	0.139	0.162	1_FT_vs_1_CT
Usp25	-0.121821	0.0122886	1	0.22	0.247	1_FT_vs_1_CT
Fah	0.159645	0.0123044	1	0.176	0.153	1_FT_vs_1_CT
Gpbp1l1	-0.16647	0.0123796	1	0.136	0.158	1_FT_vs_1_CT
Thoc2	-0.155236	0.0125119	1	0.162	0.186	1_FT_vs_1_CT
Ep400	-0.153247	0.0125349	1	0.102	0.122	1_FT_vs_1_CT
Ythdc1	-0.136631	0.0125984	1	0.132	0.154	1_FT_vs_1_CT
Ehmt1	0.144572	0.0126347	1	0.111	0.092	1_FT_vs_1_CT
Fez2	-0.140961	0.0126444	1	0.082	0.1	1_FT_vs_1_CT
Cald1	-0.111421	0.0127485	1	0.132	0.156	1_FT_vs_1_CT
Dnajb6	-0.0846804	0.0127985	1	0.173	0.2	1_FT_vs_1_CT
Pura	-0.138586	0.0128824	1	0.105	0.125	1_FT_vs_1_CT
Dcaf8	-0.135957	0.0129338	1	0.108	0.129	1_FT_vs_1_CT
Snx18	-0.149434	0.0130072	1	0.093	0.112	1_FT_vs_1_CT
Stag1	-0.134951	0.0130314	1	0.279	0.305	1_FT_vs_1_CT
Idh1	-0.0772357	0.0131346	1	0.248	0.28	1_FT_vs_1_CT
Arpc4	-0.142842	0.0134866	1	0.11	0.131	1_FT_vs_1_CT
Vps26a	-0.144592	0.0135904	1	0.12	0.141	1_FT_vs_1_CT
Arhgap31	-0.124568	0.0136722	1	0.216	0.244	1_FT_vs_1_CT
Prelid1	-0.138586	0.0136823	1	0.105	0.125	1_FT_vs_1_CT
Rnf216	-0.115216	0.0136839	1	0.247	0.276	1_FT_vs_1_CT
Cfl1	-0.0974306	0.013781	1	0.155	0.18	1_FT_vs_1_CT
R3hdm1	0.155734	0.0139075	1	0.161	0.139	1_FT_vs_1_CT
Kmt2c	-0.135903	0.0140081	1	0.236	0.262	1_FT_vs_1_CT
Ddx6	-0.108142	0.014048	1	0.218	0.245	1_FT_vs_1_CT
Fer	-0.123164	0.0141384	1	0.19	0.216	1_FT_vs_1_CT
Ncoa3	-0.0878487	0.014265	1	0.284	0.315	1_FT_vs_1_CT
Nfia	-0.109083	0.0144912	1	0.207	0.233	1_FT_vs_1_CT
Ddx39b	-0.131832	0.0145061	1	0.125	0.147	1_FT_vs_1_CT
Fgfr1op2	-0.141977	0.0150243	1	0.095	0.114	1_FT_vs_1_CT
Mtmr3	-0.108664	0.0150401	1	0.228	0.256	1_FT_vs_1_CT
Mindy3	-0.147002	0.0150547	1	0.082	0.1	1_FT_vs_1_CT
Chst11	0.311895	0.0151138	1	0.112	0.095	1_FT_vs_1_CT
Glul	0.182471	0.0151918	1	0.134	0.115	1_FT_vs_1_CT
Pemt	0.211101	0.0153429	1	0.106	0.089	1_FT_vs_1_CT
Caprin1	0.155789	0.0154947	1	0.173	0.151	1_FT_vs_1_CT
Irf5	-0.163269	0.015523	1	0.093	0.112	1_FT_vs_1_CT
St18	-0.156699	0.0155904	1	0.12	0.142	1_FT_vs_1_CT
Agtpbp1	-0.152784	0.0156169	1	0.101	0.12	1_FT_vs_1_CT
Atp5d	-0.100693	0.0156403	1	0.172	0.197	1_FT_vs_1_CT
Psmb7	-0.131135	0.0156464	1	0.112	0.133	1_FT_vs_1_CT
Phka2	-0.122555	0.0156775	1	0.086	0.104	1_FT_vs_1_CT
Sbno2	-0.13912	0.0157734	1	0.099	0.118	1_FT_vs_1_CT
Dapk1	0.0615605	0.0158249	1	0.487	0.45	1_FT_vs_1_CT
Rnf111	-0.127324	0.0158813	1	0.176	0.2	1_FT_vs_1_CT
Arcn1	-0.153484	0.0160611	1	0.111	0.131	1_FT_vs_1_CT
Kif13a	0.144996	0.0161979	1	0.176	0.154	1_FT_vs_1_CT
Wwox	-0.184078	0.0162012	1	0.195	0.218	1_FT_vs_1_CT
AW112010	-0.121151	0.0162913	1	0.109	0.13	1_FT_vs_1_CT
Gripap1	-0.125657	0.0163631	1	0.102	0.122	1_FT_vs_1_CT
Glg1	-0.114621	0.0163759	1	0.212	0.238	1_FT_vs_1_CT
Sqstm1	-0.089312	0.0165663	1	0.17	0.196	1_FT_vs_1_CT
Lgals8	-0.130782	0.0166487	1	0.146	0.168	1_FT_vs_1_CT
Sf1	0.117014	0.0167432	1	0.105	0.087	1_FT_vs_1_CT
Map2k5	0.106434	0.0167986	1	0.19	0.166	1_FT_vs_1_CT
Faf1	0.13729	0.0168147	1	0.136	0.116	1_FT_vs_1_CT
Stag2	-0.10432	0.016918	1	0.215	0.241	1_FT_vs_1_CT
Cttnbp2nl	-0.0919753	0.0169405	1	0.225	0.254	1_FT_vs_1_CT
Dock11	-0.102546	0.017166	1	0.188	0.214	1_FT_vs_1_CT
Kras	-0.135678	0.0172743	1	0.112	0.132	1_FT_vs_1_CT
Sptan1	0.119104	0.0173355	1	0.128	0.109	1_FT_vs_1_CT
Ppp2r2a	-0.11667	0.0175248	1	0.109	0.129	1_FT_vs_1_CT
Ube2r2	0.141344	0.0175333	1	0.165	0.144	1_FT_vs_1_CT
Rab2a	-0.114963	0.0175686	1	0.227	0.253	1_FT_vs_1_CT
Acadl	-0.112662	0.0176803	1	0.152	0.175	1_FT_vs_1_CT
2610507B11Rik	0.137523	0.0178744	1	0.167	0.145	1_FT_vs_1_CT
Igfbp4	0.246144	0.0178935	1	0.311	0.296	1_FT_vs_1_CT
Slc25a26	-0.155411	0.0179014	1	0.113	0.133	1_FT_vs_1_CT
Pgam1	0.170767	0.0179354	1	0.135	0.116	1_FT_vs_1_CT
Pde8a	-0.111125	0.0179541	1	0.209	0.235	1_FT_vs_1_CT
Ttc7	-0.13462	0.0180945	1	0.139	0.161	1_FT_vs_1_CT
Syncrip	-0.12605	0.0182593	1	0.141	0.163	1_FT_vs_1_CT
Pacs1	-0.14784	0.0185407	1	0.084	0.101	1_FT_vs_1_CT
Rab11a	-0.129972	0.0187194	1	0.089	0.107	1_FT_vs_1_CT
Parg	-0.125598	0.0187619	1	0.083	0.101	1_FT_vs_1_CT
Strn3	0.125899	0.0187836	1	0.24	0.215	1_FT_vs_1_CT
Ubxn4	-0.137724	0.0190341	1	0.153	0.175	1_FT_vs_1_CT
Nudt4	0.186945	0.019108	1	0.136	0.118	1_FT_vs_1_CT
Hgf	-0.129972	0.0192723	1	0.083	0.1	1_FT_vs_1_CT
Atxn7l1	-0.114268	0.0192767	1	0.297	0.323	1_FT_vs_1_CT
Gm15564	-0.00595106	0.0192833	1	0.252	0.288	1_FT_vs_1_CT
Pgrmc1	0.252372	0.019293	1	0.346	0.334	1_FT_vs_1_CT
Pcyt1a	-0.127817	0.0193083	1	0.099	0.118	1_FT_vs_1_CT
Psmd14	-0.107875	0.0195842	1	0.132	0.154	1_FT_vs_1_CT
Xpo7	0.141818	0.0196305	1	0.145	0.126	1_FT_vs_1_CT
Gm20732	0.158412	0.0197008	1	0.104	0.087	1_FT_vs_1_CT
Sdhd	0.128144	0.0197342	1	0.102	0.085	1_FT_vs_1_CT
Resf1	-0.154951	0.0197373	1	0.102	0.121	1_FT_vs_1_CT
Yipf1	-0.141471	0.0198267	1	0.088	0.105	1_FT_vs_1_CT
Synj2bp	-0.129521	0.019832	1	0.097	0.116	1_FT_vs_1_CT
Psmd12	-0.135596	0.0199546	1	0.088	0.106	1_FT_vs_1_CT
Lamp2	-0.0264997	0.0200418	1	0.26	0.295	1_FT_vs_1_CT
Zfp451	-0.150563	0.0200478	1	0.086	0.103	1_FT_vs_1_CT
Clcn3	0.134304	0.020179	1	0.112	0.095	1_FT_vs_1_CT
Zfp277	-0.138957	0.020222	1	0.111	0.13	1_FT_vs_1_CT
Ang	0.215244	0.0202509	1	0.132	0.114	1_FT_vs_1_CT
Litaf	0.138429	0.0203418	1	0.286	0.264	1_FT_vs_1_CT
Mospd2	-0.135014	0.0204584	1	0.098	0.116	1_FT_vs_1_CT
Ncoa7	-0.134026	0.0205039	1	0.178	0.201	1_FT_vs_1_CT
Mga	-0.120826	0.0207806	1	0.138	0.159	1_FT_vs_1_CT
BC005537	0.185373	0.020792	1	0.354	0.337	1_FT_vs_1_CT
Tbxas1	-0.0974247	0.020798	1	0.463	0.492	1_FT_vs_1_CT
Swap70	-0.136735	0.0208567	1	0.084	0.101	1_FT_vs_1_CT
Eri3	0.157014	0.0209906	1	0.212	0.19	1_FT_vs_1_CT
Ulk2	-0.134692	0.0210662	1	0.197	0.221	1_FT_vs_1_CT
Nceh1	-0.146241	0.0211168	1	0.209	0.233	1_FT_vs_1_CT
Aplp2	-0.0824396	0.0211237	1	0.156	0.18	1_FT_vs_1_CT
Ralgapa2	-0.142141	0.0211701	1	0.085	0.102	1_FT_vs_1_CT
Tmem30a	-0.114112	0.0211999	1	0.118	0.139	1_FT_vs_1_CT
Dusp3	0.134888	0.0212996	1	0.153	0.133	1_FT_vs_1_CT
Bbx	0.120149	0.0214826	1	0.204	0.182	1_FT_vs_1_CT
Ube2h	0.145048	0.0215169	1	0.16	0.14	1_FT_vs_1_CT
Snx4	-0.126011	0.0216121	1	0.087	0.105	1_FT_vs_1_CT
Ascc3	0.136094	0.0216724	1	0.205	0.183	1_FT_vs_1_CT
Micu2	-0.0867959	0.0217319	1	0.113	0.133	1_FT_vs_1_CT
Cdkal1	-0.127528	0.02194	1	0.133	0.153	1_FT_vs_1_CT
Trim30a	-0.109835	0.022193	1	0.168	0.191	1_FT_vs_1_CT
Rab6a	0.132797	0.0225379	1	0.111	0.094	1_FT_vs_1_CT
Atf7ip	-0.117048	0.0226321	1	0.159	0.181	1_FT_vs_1_CT
Cs	-0.122842	0.0228227	1	0.089	0.106	1_FT_vs_1_CT
Pfdn5	-0.163754	0.0228646	1	0.098	0.115	1_FT_vs_1_CT
Larp4	-0.133058	0.0229042	1	0.098	0.116	1_FT_vs_1_CT
Tecpr2	-0.128663	0.0230936	1	0.099	0.117	1_FT_vs_1_CT
Mlf2	-0.118787	0.023161	1	0.095	0.113	1_FT_vs_1_CT
Ppig	-0.150588	0.0233911	1	0.135	0.155	1_FT_vs_1_CT
Abi1	-0.115638	0.023428	1	0.376	0.401	1_FT_vs_1_CT
Phf3	0.123305	0.0236062	1	0.154	0.134	1_FT_vs_1_CT
Baz2b	-0.106153	0.0237356	1	0.347	0.374	1_FT_vs_1_CT
Mmd	0.144487	0.0238482	1	0.1	0.084	1_FT_vs_1_CT
Entpd5	-0.0856717	0.024003	1	0.148	0.17	1_FT_vs_1_CT
Klf9	0.116181	0.024041	1	0.121	0.103	1_FT_vs_1_CT
Phip	-0.113899	0.0241099	1	0.209	0.233	1_FT_vs_1_CT
Slc43a2	-0.123627	0.0241468	1	0.317	0.342	1_FT_vs_1_CT
Ilrun	0.123985	0.0242077	1	0.161	0.14	1_FT_vs_1_CT
Mpp1	-0.133581	0.0244659	1	0.093	0.111	1_FT_vs_1_CT
Vcam1	-0.186477	0.0245963	1	0.228	0.248	1_FT_vs_1_CT
Atp2c1	-0.103953	0.0248183	1	0.149	0.171	1_FT_vs_1_CT
Sqor	-0.149561	0.0250018	1	0.097	0.114	1_FT_vs_1_CT
Abcc3	0.161645	0.0251157	1	0.295	0.274	1_FT_vs_1_CT
Luc7l3	0.116017	0.025211	1	0.212	0.189	1_FT_vs_1_CT
Sh3glb1	-0.122268	0.0252852	1	0.245	0.269	1_FT_vs_1_CT
Mtdh	0.117194	0.0254422	1	0.239	0.216	1_FT_vs_1_CT
Ireb2	-0.131539	0.0254517	1	0.1	0.118	1_FT_vs_1_CT
Uqcrq	-0.0996535	0.0254652	1	0.232	0.258	1_FT_vs_1_CT
Arhgap17	-0.0966095	0.0257986	1	0.329	0.355	1_FT_vs_1_CT
Slc23a2	-0.123292	0.0258163	1	0.124	0.143	1_FT_vs_1_CT
Slc40a1	-0.0376744	0.0259877	1	0.557	0.503	1_FT_vs_1_CT
Mettl7b	0.124355	0.0260936	1	0.16	0.14	1_FT_vs_1_CT
Bdp1	-0.133058	0.0261722	1	0.101	0.118	1_FT_vs_1_CT
Atp6v1a	-0.115015	0.0262762	1	0.202	0.224	1_FT_vs_1_CT
Ddx42	-0.119075	0.0262918	1	0.086	0.102	1_FT_vs_1_CT
Sptlc2	-0.081024	0.0263752	1	0.184	0.207	1_FT_vs_1_CT
Ubtd1	-0.129052	0.0264089	1	0.138	0.159	1_FT_vs_1_CT
Cfi	0.0146735	0.0264115	1	0.242	0.276	1_FT_vs_1_CT
Bank1	-0.20684	0.0265517	1	0.365	0.382	1_FT_vs_1_CT
Ghitm	-0.102973	0.0265624	1	0.181	0.204	1_FT_vs_1_CT
Nptn	-0.093569	0.0266756	1	0.258	0.284	1_FT_vs_1_CT
Gpr107	-0.150437	0.026705	1	0.1	0.117	1_FT_vs_1_CT
Trim44	-0.11374	0.0267799	1	0.108	0.127	1_FT_vs_1_CT
Angptl3	-0.0298691	0.0271263	1	0.209	0.236	1_FT_vs_1_CT
Rap1b	-0.0960187	0.0271853	1	0.288	0.315	1_FT_vs_1_CT
Tbc1d8	-0.258557	0.027234	1	0.084	0.1	1_FT_vs_1_CT
Vav3	-0.0520556	0.0273298	1	0.336	0.367	1_FT_vs_1_CT
Slmap	0.133153	0.0273945	1	0.173	0.153	1_FT_vs_1_CT
Cul3	-0.116109	0.0274101	1	0.177	0.198	1_FT_vs_1_CT
Med14	-0.119075	0.0274633	1	0.088	0.105	1_FT_vs_1_CT
Ptprj	0.0973544	0.0274956	1	0.692	0.681	1_FT_vs_1_CT
Btaf1	-0.112194	0.0279717	1	0.259	0.284	1_FT_vs_1_CT
Cd2ap	0.11024	0.0280384	1	0.186	0.164	1_FT_vs_1_CT
Ankrd11	-0.0913795	0.0282341	1	0.388	0.417	1_FT_vs_1_CT
Vps13c	-0.10342	0.0292647	1	0.178	0.2	1_FT_vs_1_CT
Ankrd17	0.122746	0.0292846	1	0.263	0.241	1_FT_vs_1_CT
Ephx2	0.161982	0.0296092	1	0.122	0.105	1_FT_vs_1_CT
Ddx24	-0.117225	0.0296514	1	0.084	0.1	1_FT_vs_1_CT
Ndufb6	0.123674	0.0299118	1	0.102	0.086	1_FT_vs_1_CT
Eif4h	0.141065	0.030281	1	0.129	0.112	1_FT_vs_1_CT
Dnajc13	-0.123323	0.0303502	1	0.228	0.251	1_FT_vs_1_CT
Atp6v0a1	-0.0541283	0.0305142	1	0.284	0.312	1_FT_vs_1_CT
Senp2	-0.128093	0.0306292	1	0.134	0.153	1_FT_vs_1_CT
Copa	-0.101391	0.0307799	1	0.168	0.19	1_FT_vs_1_CT
Gm48099	0.151829	0.0307867	1	0.104	0.089	1_FT_vs_1_CT
Arhgdia	-0.0980358	0.0310838	1	0.132	0.151	1_FT_vs_1_CT
Gnptab	-0.146212	0.0312316	1	0.086	0.101	1_FT_vs_1_CT
Psap	-0.0441159	0.0314621	1	0.414	0.452	1_FT_vs_1_CT
Klkb1	0.187231	0.0314952	1	0.12	0.104	1_FT_vs_1_CT
Pdpk1	-0.112802	0.0315693	1	0.132	0.151	1_FT_vs_1_CT
Pld1	0.130492	0.0316731	1	0.183	0.163	1_FT_vs_1_CT
Golim4	0.146081	0.0318531	1	0.103	0.088	1_FT_vs_1_CT
Sfxn1	0.141372	0.0323721	1	0.109	0.093	1_FT_vs_1_CT
Mctp1	-0.22939	0.0324023	1	0.086	0.102	1_FT_vs_1_CT
Asgr1	0.146352	0.0324339	1	0.246	0.226	1_FT_vs_1_CT
Tmem131	0.131357	0.0324908	1	0.172	0.153	1_FT_vs_1_CT
Marf1	-0.10633	0.0329074	1	0.125	0.143	1_FT_vs_1_CT
Scfd1	-0.102585	0.0329855	1	0.098	0.115	1_FT_vs_1_CT
Cyc1	-0.106567	0.0330007	1	0.11	0.128	1_FT_vs_1_CT
Vapb	0.122408	0.0330799	1	0.138	0.121	1_FT_vs_1_CT
Ndufa2	-0.050959	0.033286	1	0.196	0.221	1_FT_vs_1_CT
Trpc4ap	-0.111759	0.03329	1	0.152	0.172	1_FT_vs_1_CT
Nfic	-0.0736097	0.0335129	1	0.117	0.136	1_FT_vs_1_CT
Spen	0.105817	0.0335343	1	0.144	0.125	1_FT_vs_1_CT
Rbm3	-0.115277	0.0339069	1	0.099	0.116	1_FT_vs_1_CT
Cpq	0.0293192	0.0340215	1	0.36	0.327	1_FT_vs_1_CT
Gatad2a	0.140391	0.0341495	1	0.18	0.161	1_FT_vs_1_CT
Gigyf2	-0.108131	0.0344566	1	0.094	0.111	1_FT_vs_1_CT
Fam219a	0.159377	0.0345547	1	0.208	0.188	1_FT_vs_1_CT
Prdx2	-0.116095	0.0346633	1	0.104	0.121	1_FT_vs_1_CT
Kpna3	-0.132704	0.0346953	1	0.114	0.131	1_FT_vs_1_CT
Timp2	-0.119551	0.0346994	1	0.094	0.111	1_FT_vs_1_CT
Pck1	-0.0804089	0.0347031	1	0.127	0.147	1_FT_vs_1_CT
Pik3r5	-0.068217	0.0348218	1	0.168	0.191	1_FT_vs_1_CT
Tcirg1	-0.0859356	0.0348227	1	0.211	0.234	1_FT_vs_1_CT
Slc2a2	0.166237	0.0351882	1	0.119	0.103	1_FT_vs_1_CT
Asph	-0.130864	0.0352081	1	0.152	0.171	1_FT_vs_1_CT
Trim26	-0.111148	0.0352335	1	0.09	0.106	1_FT_vs_1_CT
Rc3h2	-0.128165	0.0353073	1	0.096	0.112	1_FT_vs_1_CT
Spp2	-0.123251	0.0353228	1	0.112	0.13	1_FT_vs_1_CT
Setd3	-0.101265	0.0357792	1	0.119	0.138	1_FT_vs_1_CT
Tcea1	-0.131874	0.0358942	1	0.107	0.124	1_FT_vs_1_CT
St6gal1	0.103007	0.0360693	1	0.172	0.152	1_FT_vs_1_CT
4932438A13Rik	-0.0940131	0.0362551	1	0.129	0.148	1_FT_vs_1_CT
Epc1	-0.129891	0.0363937	1	0.096	0.112	1_FT_vs_1_CT
Nucks1	-0.111097	0.0367192	1	0.11	0.127	1_FT_vs_1_CT
Sgms1	-0.103957	0.0369247	1	0.193	0.215	1_FT_vs_1_CT
Zmiz1	-0.0765638	0.0369884	1	0.319	0.344	1_FT_vs_1_CT
Nck1	0.141011	0.0372383	1	0.119	0.103	1_FT_vs_1_CT
Got2	-0.063331	0.0372982	1	0.167	0.189	1_FT_vs_1_CT
Ttc14	-0.124149	0.0376639	1	0.129	0.148	1_FT_vs_1_CT
Mcfd2	0.175012	0.0377364	1	0.15	0.133	1_FT_vs_1_CT
Brd7	-0.124444	0.037893	1	0.093	0.109	1_FT_vs_1_CT
Vdac2	-0.107749	0.0379951	1	0.134	0.152	1_FT_vs_1_CT
Ech1	-0.1024	0.0381896	1	0.107	0.124	1_FT_vs_1_CT
Rbm6	-0.106051	0.0383744	1	0.199	0.22	1_FT_vs_1_CT
Grina	-0.0869231	0.0385134	1	0.147	0.168	1_FT_vs_1_CT
Idi1	-0.0719275	0.0385611	1	0.168	0.191	1_FT_vs_1_CT
Amz1	-0.128911	0.039012	1	0.086	0.101	1_FT_vs_1_CT
Ap2a2	-0.10203	0.0390206	1	0.203	0.225	1_FT_vs_1_CT
Lrrc58	0.161019	0.0390408	1	0.136	0.12	1_FT_vs_1_CT
Vav1	-0.0828238	0.0396777	1	0.218	0.241	1_FT_vs_1_CT
Akap9	0.140743	0.0396993	1	0.132	0.115	1_FT_vs_1_CT
Tnpo1	-0.108621	0.0398117	1	0.197	0.218	1_FT_vs_1_CT
Chd3	-0.121609	0.0399174	1	0.145	0.164	1_FT_vs_1_CT
Bst2	-0.0868641	0.0403198	1	0.13	0.149	1_FT_vs_1_CT
Xpo1	-0.104639	0.0403537	1	0.12	0.137	1_FT_vs_1_CT
Bclaf1	-0.111088	0.0403768	1	0.161	0.181	1_FT_vs_1_CT
Mtm1	-0.123659	0.0406189	1	0.17	0.19	1_FT_vs_1_CT
Arhgef11	-0.112152	0.0409709	1	0.124	0.142	1_FT_vs_1_CT
Mroh1	-0.112554	0.0415773	1	0.12	0.137	1_FT_vs_1_CT
Abcb7	0.115049	0.0424215	1	0.11	0.094	1_FT_vs_1_CT
Syne1	-0.165486	0.0428711	1	0.089	0.104	1_FT_vs_1_CT
Rfc1	-0.116449	0.0432925	1	0.098	0.114	1_FT_vs_1_CT
Plxnd1	-0.108212	0.0434396	1	0.111	0.128	1_FT_vs_1_CT
Ap1b1	-0.108595	0.0440175	1	0.12	0.137	1_FT_vs_1_CT
Elavl1	-0.111046	0.044037	1	0.086	0.101	1_FT_vs_1_CT
Cyb5r3	-0.0531687	0.0440614	1	0.204	0.227	1_FT_vs_1_CT
Rapgef1	-0.141293	0.0441309	1	0.152	0.169	1_FT_vs_1_CT
Mlxip	-0.0866952	0.0444403	1	0.194	0.215	1_FT_vs_1_CT
Fam20c	-0.0875751	0.045137	1	0.134	0.152	1_FT_vs_1_CT
Prrc2c	-0.0435988	0.0452681	1	0.226	0.252	1_FT_vs_1_CT
Rnf145	-0.0990338	0.0455314	1	0.107	0.123	1_FT_vs_1_CT
Rsrc1	-0.102633	0.0456781	1	0.221	0.242	1_FT_vs_1_CT
Zfp532	0.127667	0.0456848	1	0.104	0.089	1_FT_vs_1_CT
Dlst	-0.0910802	0.0457519	1	0.109	0.126	1_FT_vs_1_CT
Serinc1	0.133566	0.0462627	1	0.156	0.139	1_FT_vs_1_CT
Apc	-0.0904837	0.0466282	1	0.225	0.247	1_FT_vs_1_CT
Coro2a	0.0750062	0.0467184	1	0.141	0.124	1_FT_vs_1_CT
Nampt	-0.111254	0.0471829	1	0.22	0.241	1_FT_vs_1_CT
Cebpb	0.147299	0.0473631	1	0.117	0.102	1_FT_vs_1_CT
Ube2l3	-0.0940017	0.0476716	1	0.159	0.178	1_FT_vs_1_CT
Frmd4a	-0.0480374	0.0477143	1	0.256	0.281	1_FT_vs_1_CT
Pomp	-0.13637	0.0479214	1	0.132	0.15	1_FT_vs_1_CT
Bcas3	0.108276	0.0479995	1	0.268	0.247	1_FT_vs_1_CT
Cbfb	-0.101056	0.048057	1	0.136	0.155	1_FT_vs_1_CT
Mbl2	0.174958	0.0482795	1	0.212	0.196	1_FT_vs_1_CT
Supt16	-0.116095	0.048443	1	0.107	0.123	1_FT_vs_1_CT
Ube2g1	0.140474	0.0486429	1	0.105	0.091	1_FT_vs_1_CT
Rad23b	0.143884	0.0487745	1	0.144	0.128	1_FT_vs_1_CT
Pgm1	-0.110247	0.048786	1	0.115	0.132	1_FT_vs_1_CT
Plxna4	-0.141007	0.0491922	1	0.101	0.117	1_FT_vs_1_CT
Lpgat1	0.144439	0.0495084	1	0.176	0.159	1_FT_vs_1_CT
Ldlrad3	-0.152919	0.0496485	1	0.095	0.11	1_FT_vs_1_CT
Hadh	0.159081	0.049724	1	0.161	0.144	1_FT_vs_1_CT
Ppp1cb	-0.0738387	0.0503141	1	0.126	0.144	1_FT_vs_1_CT
Eif4ebp2	-0.104099	0.0504544	1	0.107	0.123	1_FT_vs_1_CT
Smarcc2	-0.104443	0.0510596	1	0.124	0.141	1_FT_vs_1_CT
G3bp2	-0.0877819	0.0518334	1	0.112	0.129	1_FT_vs_1_CT
Cox7a2l	-0.0939902	0.0519018	1	0.098	0.114	1_FT_vs_1_CT
Casp8	-0.117881	0.051953	1	0.17	0.188	1_FT_vs_1_CT
Exoc2	-0.112081	0.0519623	1	0.123	0.14	1_FT_vs_1_CT
Dgkz	-0.0848167	0.0520367	1	0.261	0.284	1_FT_vs_1_CT
Tom1	-0.117874	0.0521376	1	0.124	0.14	1_FT_vs_1_CT
Zfc3h1	-0.0980403	0.0523056	1	0.177	0.197	1_FT_vs_1_CT
Stim1	0.132006	0.0524753	1	0.147	0.13	1_FT_vs_1_CT
Cyp2c50	0.243388	0.0527483	1	0.159	0.145	1_FT_vs_1_CT
Rin3	-0.120025	0.0536163	1	0.172	0.191	1_FT_vs_1_CT
Hip1	-0.0728331	0.0538683	1	0.353	0.379	1_FT_vs_1_CT
Acaa2	-0.0298691	0.0539406	1	0.211	0.236	1_FT_vs_1_CT
Lrp6	-0.0861228	0.0541071	1	0.236	0.257	1_FT_vs_1_CT
Zfp106	-0.1169	0.0545105	1	0.157	0.175	1_FT_vs_1_CT
Nedd8	-0.121902	0.0546356	1	0.112	0.128	1_FT_vs_1_CT
Mef2d	-0.0880887	0.0547116	1	0.11	0.126	1_FT_vs_1_CT
Pik3cd	-0.0906838	0.0548581	1	0.244	0.265	1_FT_vs_1_CT
Hint1	-0.0740147	0.0548834	1	0.202	0.224	1_FT_vs_1_CT
Sirt2	-0.102799	0.0551204	1	0.098	0.114	1_FT_vs_1_CT
Agfg1	0.135855	0.0552877	1	0.118	0.103	1_FT_vs_1_CT
C6	-0.226951	0.0555867	1	0.216	0.23	1_FT_vs_1_CT
Vapa	0.0997741	0.0559506	1	0.197	0.178	1_FT_vs_1_CT
Tmem170b	-0.0950474	0.0559647	1	0.107	0.123	1_FT_vs_1_CT
Vkorc1	0.101525	0.05639	1	0.12	0.104	1_FT_vs_1_CT
Arhgap22	-0.0514765	0.0563901	1	0.333	0.359	1_FT_vs_1_CT
Uvrag	-0.119995	0.0566855	1	0.356	0.377	1_FT_vs_1_CT
Cux1	0.0588932	0.0568827	1	0.323	0.3	1_FT_vs_1_CT
Tbc1d1	-0.0848301	0.0569473	1	0.231	0.253	1_FT_vs_1_CT
Nadk	0.130808	0.0572555	1	0.166	0.15	1_FT_vs_1_CT
Rnf10	-0.113116	0.0574868	1	0.098	0.113	1_FT_vs_1_CT
Ubqln1	-0.112006	0.0577289	1	0.107	0.123	1_FT_vs_1_CT
Rps6kb1	-0.112468	0.0577437	1	0.109	0.124	1_FT_vs_1_CT
Senp5	-0.108343	0.057808	1	0.099	0.114	1_FT_vs_1_CT
Plg	0.136994	0.0588399	1	0.299	0.28	1_FT_vs_1_CT
Ifih1	-0.13014	0.0591505	1	0.104	0.119	1_FT_vs_1_CT
Ifi207	-0.103005	0.0592514	1	0.211	0.232	1_FT_vs_1_CT
Polr2a	-0.122401	0.0593201	1	0.106	0.121	1_FT_vs_1_CT
Trpm7	0.129704	0.0595528	1	0.148	0.132	1_FT_vs_1_CT
Fmnl2	0.0242723	0.0599524	1	0.683	0.632	1_FT_vs_1_CT
Klhl24	-0.0956008	0.0601343	1	0.11	0.126	1_FT_vs_1_CT
Anp32a	-0.120916	0.0605236	1	0.087	0.101	1_FT_vs_1_CT
Traf3	-0.125954	0.0607085	1	0.114	0.129	1_FT_vs_1_CT
Pcbd1	0.123301	0.0612202	1	0.114	0.1	1_FT_vs_1_CT
Psmc1	-0.102536	0.0617162	1	0.14	0.157	1_FT_vs_1_CT
Msmo1	-0.079659	0.0618686	1	0.111	0.127	1_FT_vs_1_CT
Apob	0.0573331	0.0620399	1	0.908	0.932	1_FT_vs_1_CT
Rbbp6	-0.0938844	0.0620404	1	0.127	0.143	1_FT_vs_1_CT
Snrnp70	0.0914781	0.0624026	1	0.22	0.2	1_FT_vs_1_CT
Jarid2	-0.101678	0.0627571	1	0.184	0.203	1_FT_vs_1_CT
Dis3l2	0.100313	0.0629327	1	0.173	0.155	1_FT_vs_1_CT
Selenof	-0.112538	0.0630718	1	0.114	0.129	1_FT_vs_1_CT
Mrpl14	-0.0811858	0.0630793	1	0.106	0.121	1_FT_vs_1_CT
2510009E07Rik	-0.0698039	0.0632245	1	0.238	0.259	1_FT_vs_1_CT
Pcmtd1	-0.0741183	0.0636609	1	0.153	0.171	1_FT_vs_1_CT
Tomm6	-0.0825272	0.0642901	1	0.113	0.129	1_FT_vs_1_CT
Atxn10	-0.09194	0.0643425	1	0.103	0.118	1_FT_vs_1_CT
Tbc1d14	-0.106347	0.0650049	1	0.201	0.219	1_FT_vs_1_CT
Manba	-0.11838	0.0655379	1	0.098	0.112	1_FT_vs_1_CT
Sdha	-0.0784629	0.0656458	1	0.197	0.217	1_FT_vs_1_CT
Il13ra1	-0.110279	0.0658041	1	0.088	0.102	1_FT_vs_1_CT
Chd9	-0.0854346	0.0660725	1	0.355	0.375	1_FT_vs_1_CT
Cpsf6	-0.113576	0.066381	1	0.122	0.137	1_FT_vs_1_CT
Alad	-0.110605	0.0664012	1	0.087	0.101	1_FT_vs_1_CT
Cdk12	-0.109731	0.0665014	1	0.166	0.184	1_FT_vs_1_CT
Sestd1	-0.0863059	0.0665034	1	0.09	0.104	1_FT_vs_1_CT
Lmna	0.119883	0.0665312	1	0.126	0.111	1_FT_vs_1_CT
Sulf2	-0.125313	0.0668634	1	0.087	0.1	1_FT_vs_1_CT
Acin1	-0.112225	0.0669003	1	0.165	0.182	1_FT_vs_1_CT
Limd1	-0.108414	0.0670383	1	0.098	0.112	1_FT_vs_1_CT
Aff4	0.103696	0.0671483	1	0.17	0.153	1_FT_vs_1_CT
P4ha1	-0.0895644	0.0673553	1	0.15	0.167	1_FT_vs_1_CT
Birc6	-0.083305	0.0675577	1	0.241	0.262	1_FT_vs_1_CT
Gpcpd1	-0.0771606	0.0677491	1	0.159	0.177	1_FT_vs_1_CT
Arl15	-0.134673	0.0684906	1	0.17	0.187	1_FT_vs_1_CT
Crk	-0.105085	0.0685557	1	0.162	0.179	1_FT_vs_1_CT
Hnrnph1	0.108071	0.0686521	1	0.119	0.105	1_FT_vs_1_CT
Sem1	-0.103622	0.0686773	1	0.138	0.155	1_FT_vs_1_CT
Ddx17	0.0663691	0.0696174	1	0.197	0.178	1_FT_vs_1_CT
Ddt	0.114288	0.0698356	1	0.162	0.146	1_FT_vs_1_CT
Xiap	0.118318	0.0702623	1	0.18	0.163	1_FT_vs_1_CT
Banp	0.0893966	0.0706052	1	0.104	0.091	1_FT_vs_1_CT
Mapkapk2	0.084528	0.0714067	1	0.164	0.148	1_FT_vs_1_CT
Impact	-0.109304	0.0721965	1	0.104	0.118	1_FT_vs_1_CT
Appl2	-0.0754337	0.0722118	1	0.134	0.151	1_FT_vs_1_CT
Zfx	-0.102021	0.0725368	1	0.113	0.128	1_FT_vs_1_CT
Rps6ka5	-0.102488	0.0730003	1	0.125	0.14	1_FT_vs_1_CT
Slc27a2	0.165395	0.0733712	1	0.11	0.097	1_FT_vs_1_CT
Stab2	-0.345592	0.0736746	1	0.113	0.126	1_FT_vs_1_CT
Cnbp	0.131705	0.0740276	1	0.164	0.149	1_FT_vs_1_CT
Kdm4c	-0.103256	0.0743297	1	0.126	0.142	1_FT_vs_1_CT
Airn	0.0712656	0.0745147	1	0.238	0.218	1_FT_vs_1_CT
Pi4ka	-0.0869154	0.074636	1	0.107	0.122	1_FT_vs_1_CT
Cflar	0.0523222	0.0748815	1	0.239	0.218	1_FT_vs_1_CT
Vdac3	-0.10872	0.0754185	1	0.087	0.1	1_FT_vs_1_CT
Usp15	-0.0736063	0.0756901	1	0.181	0.2	1_FT_vs_1_CT
Ergic1	0.0817718	0.0757562	1	0.103	0.09	1_FT_vs_1_CT
Hnrnpf	-0.0784805	0.0757762	1	0.19	0.208	1_FT_vs_1_CT
Exoc5	0.112785	0.0780046	1	0.147	0.132	1_FT_vs_1_CT
Cd53	-0.0999419	0.0782263	1	0.099	0.113	1_FT_vs_1_CT
St13	-0.0975112	0.0785995	1	0.185	0.202	1_FT_vs_1_CT
Tbl1x	0.118323	0.0789183	1	0.194	0.178	1_FT_vs_1_CT
Clasp1	-0.0794712	0.0789834	1	0.09	0.103	1_FT_vs_1_CT
Plod1	-0.11836	0.0796524	1	0.1	0.113	1_FT_vs_1_CT
Slc30a9	0.117081	0.079756	1	0.146	0.132	1_FT_vs_1_CT
Abcg1	0.12874	0.0804349	1	0.217	0.201	1_FT_vs_1_CT
Smyd3	-0.106494	0.0804867	1	0.29	0.309	1_FT_vs_1_CT
Gphn	0.0908964	0.0806945	1	0.494	0.477	1_FT_vs_1_CT
Magt1	0.0895923	0.0808178	1	0.118	0.104	1_FT_vs_1_CT
Btf3	-0.0773978	0.0812159	1	0.107	0.122	1_FT_vs_1_CT
Suclg2	-0.0477218	0.0815228	1	0.119	0.135	1_FT_vs_1_CT
Arf4	-0.117205	0.0818848	1	0.123	0.138	1_FT_vs_1_CT
Chchd3	0.120022	0.081996	1	0.125	0.111	1_FT_vs_1_CT
Lcp1	-0.0250389	0.0820698	1	0.439	0.468	1_FT_vs_1_CT
Sirpa	-0.0811711	0.082285	1	0.467	0.488	1_FT_vs_1_CT
Wdr44	-0.0851897	0.08229	1	0.098	0.112	1_FT_vs_1_CT
Psmd2	-0.105745	0.0826848	1	0.096	0.11	1_FT_vs_1_CT
Ago3	-0.116481	0.0828075	1	0.165	0.181	1_FT_vs_1_CT
Lap3	-0.0955646	0.0839586	1	0.147	0.163	1_FT_vs_1_CT
E2f3	0.104222	0.0852156	1	0.111	0.097	1_FT_vs_1_CT
B4galt6	0.105349	0.0856686	1	0.147	0.132	1_FT_vs_1_CT
Eya3	-0.114539	0.0857828	1	0.126	0.141	1_FT_vs_1_CT
Zfp704	0.0486988	0.0860968	1	0.212	0.193	1_FT_vs_1_CT
Herc6	-0.116642	0.0868596	1	0.099	0.112	1_FT_vs_1_CT
mt-Atp8	0.280709	0.0870112	1	0.233	0.225	1_FT_vs_1_CT
Pds5a	-0.0573835	0.0872476	1	0.182	0.201	1_FT_vs_1_CT
Slco1b2	-0.0805251	0.0873976	1	0.28	0.3	1_FT_vs_1_CT
Becn1	0.0998235	0.087654	1	0.1	0.087	1_FT_vs_1_CT
Zfp609	0.104913	0.0883625	1	0.156	0.141	1_FT_vs_1_CT
Sumo1	-0.10392	0.088491	1	0.098	0.111	1_FT_vs_1_CT
Nrp2	0.0859564	0.0886497	1	0.145	0.13	1_FT_vs_1_CT
Pafah1b1	0.0798493	0.0895347	1	0.254	0.235	1_FT_vs_1_CT
Ogdh	0.0944464	0.0895703	1	0.222	0.205	1_FT_vs_1_CT
Sik2	-0.0537825	0.0896656	1	0.184	0.202	1_FT_vs_1_CT
Atp6v1b2	-0.0813201	0.089994	1	0.206	0.223	1_FT_vs_1_CT
Picalm	-0.0164095	0.0908863	1	0.449	0.478	1_FT_vs_1_CT
Pcyox1	0.117257	0.0914201	1	0.136	0.123	1_FT_vs_1_CT
Enox2	0.119192	0.0923602	1	0.283	0.268	1_FT_vs_1_CT
Itgal	0.0818426	0.0932831	1	0.211	0.194	1_FT_vs_1_CT
Hibadh	0.164758	0.0933955	1	0.153	0.14	1_FT_vs_1_CT
Tuba4a	0.115018	0.0936537	1	0.109	0.096	1_FT_vs_1_CT
Zfhx3	-0.0920899	0.0939442	1	0.414	0.426	1_FT_vs_1_CT
Anxa3	-0.0807894	0.0948761	1	0.195	0.212	1_FT_vs_1_CT
Anxa2	-0.0821515	0.0950084	1	0.122	0.137	1_FT_vs_1_CT
Nufip2	-0.0924075	0.095916	1	0.147	0.162	1_FT_vs_1_CT
Mrtfa	-0.0642431	0.0959973	1	0.277	0.297	1_FT_vs_1_CT
Eprs	-0.122423	0.0960169	1	0.12	0.134	1_FT_vs_1_CT
AW554918	0.0936861	0.0961447	1	0.124	0.11	1_FT_vs_1_CT
Uhrf2	-0.0860403	0.0971024	1	0.16	0.176	1_FT_vs_1_CT
Cbl	-0.0262908	0.0971357	1	0.315	0.341	1_FT_vs_1_CT
Scfd2	0.078707	0.0971641	1	0.131	0.117	1_FT_vs_1_CT
Cnot4	-0.0675714	0.0972219	1	0.189	0.207	1_FT_vs_1_CT
Zmym2	0.0827743	0.0986147	1	0.125	0.111	1_FT_vs_1_CT
Cyth3	-0.0827902	0.0993352	1	0.119	0.133	1_FT_vs_1_CT
Ubp1	-0.0928266	0.0994164	1	0.094	0.107	1_FT_vs_1_CT
Trip11	-0.0991516	0.100359	1	0.143	0.158	1_FT_vs_1_CT
Susd6	0.10179	0.10086	1	0.323	0.307	1_FT_vs_1_CT
Slc25a1	-0.0849186	0.10098	1	0.111	0.125	1_FT_vs_1_CT
Bin3	-0.0820525	0.101083	1	0.096	0.109	1_FT_vs_1_CT
Ksr1	-0.0996632	0.101574	1	0.097	0.11	1_FT_vs_1_CT
Tbl1xr1	-0.062743	0.102036	1	0.195	0.212	1_FT_vs_1_CT
Gm35154	-0.085184	0.102322	1	0.099	0.112	1_FT_vs_1_CT
Ak2	0.106516	0.10286	1	0.142	0.128	1_FT_vs_1_CT
Hnrnpab	0.112967	0.103032	1	0.161	0.146	1_FT_vs_1_CT
Anks1	-0.0631807	0.103147	1	0.283	0.303	1_FT_vs_1_CT
Chd4	-0.093574	0.103151	1	0.179	0.195	1_FT_vs_1_CT
Dram2	-0.0938417	0.103255	1	0.235	0.252	1_FT_vs_1_CT
Gbf1	0.100259	0.10333	1	0.125	0.112	1_FT_vs_1_CT
Frrs1	-0.0803205	0.103338	1	0.216	0.234	1_FT_vs_1_CT
Abca1	-0.0315094	0.103373	1	0.417	0.445	1_FT_vs_1_CT
Ubr2	-0.111748	0.104432	1	0.115	0.128	1_FT_vs_1_CT
Nr3c1	-0.04407	0.104643	1	0.245	0.265	1_FT_vs_1_CT
M6pr	-0.10164	0.104749	1	0.094	0.106	1_FT_vs_1_CT
Rheb	-0.102305	0.105368	1	0.089	0.101	1_FT_vs_1_CT
Mia2	-0.0708501	0.106396	1	0.222	0.241	1_FT_vs_1_CT
Dnajc15	-0.0806017	0.10646	1	0.094	0.106	1_FT_vs_1_CT
Wdr20	0.090653	0.107073	1	0.111	0.099	1_FT_vs_1_CT
Hectd1	-0.110636	0.107132	1	0.172	0.186	1_FT_vs_1_CT
D1Ertd622e	-0.0663347	0.107162	1	0.088	0.1	1_FT_vs_1_CT
Npc2	-0.101673	0.107418	1	0.148	0.163	1_FT_vs_1_CT
Uty	-0.0854743	0.107822	1	0.212	0.228	1_FT_vs_1_CT
Taf15	-0.10706	0.108748	1	0.098	0.111	1_FT_vs_1_CT
Amy1	0.113045	0.109268	1	0.146	0.133	1_FT_vs_1_CT
Psmd4	-0.0905268	0.109452	1	0.136	0.15	1_FT_vs_1_CT
Slc30a7	-0.101458	0.111961	1	0.166	0.181	1_FT_vs_1_CT
Ugt2b1	-0.068925	0.112521	1	0.093	0.106	1_FT_vs_1_CT
Errfi1	-0.128214	0.114074	1	0.128	0.141	1_FT_vs_1_CT
Setd2	-0.0347856	0.114473	1	0.175	0.192	1_FT_vs_1_CT
Mlec	-0.0893389	0.114686	1	0.1	0.113	1_FT_vs_1_CT
Mycbp2	-0.100803	0.114901	1	0.402	0.417	1_FT_vs_1_CT
Mapkap1	-0.0831302	0.114955	1	0.131	0.145	1_FT_vs_1_CT
Micos10	-0.0937753	0.115462	1	0.107	0.119	1_FT_vs_1_CT
Capza2	-0.0663162	0.116105	1	0.207	0.224	1_FT_vs_1_CT
Swi5	-0.0912518	0.116628	1	0.121	0.134	1_FT_vs_1_CT
Dock4	-0.0723368	0.116706	1	0.545	0.559	1_FT_vs_1_CT
Armh3	0.114733	0.117039	1	0.126	0.114	1_FT_vs_1_CT
Pik3cb	-0.0605666	0.117181	1	0.207	0.225	1_FT_vs_1_CT
Slc9a3r1	0.102989	0.117462	1	0.126	0.113	1_FT_vs_1_CT
Smarca2	-0.11336	0.117522	1	0.1	0.113	1_FT_vs_1_CT
Atrx	-0.101892	0.11769	1	0.277	0.293	1_FT_vs_1_CT
Snta1	-0.0722731	0.117761	1	0.088	0.1	1_FT_vs_1_CT
Ube4b	-0.0756025	0.11937	1	0.115	0.128	1_FT_vs_1_CT
Mdm2	-0.0670989	0.120108	1	0.093	0.106	1_FT_vs_1_CT
Pum2	-0.0854341	0.120287	1	0.168	0.183	1_FT_vs_1_CT
Baz1b	-0.0894571	0.12054	1	0.146	0.16	1_FT_vs_1_CT
Ywhae	-0.105115	0.120716	1	0.236	0.25	1_FT_vs_1_CT
Setd5	0.0742199	0.121191	1	0.23	0.213	1_FT_vs_1_CT
Sbf2	0.0530854	0.122774	1	0.402	0.383	1_FT_vs_1_CT
Soga1	-0.105789	0.123914	1	0.11	0.122	1_FT_vs_1_CT
Myh9	-0.0580848	0.123955	1	0.253	0.271	1_FT_vs_1_CT
Qk	-0.0606049	0.124154	1	0.382	0.406	1_FT_vs_1_CT
Acbd5	-0.0633632	0.124796	1	0.137	0.151	1_FT_vs_1_CT
Apoc2	0.00312165	0.124999	1	0.283	0.31	1_FT_vs_1_CT
R3hdm2	-0.0781466	0.125166	1	0.157	0.171	1_FT_vs_1_CT
Sesn1	-0.108087	0.125267	1	0.118	0.131	1_FT_vs_1_CT
Mafb	-0.0920183	0.125277	1	0.171	0.186	1_FT_vs_1_CT
Usp7	-0.0931485	0.125876	1	0.116	0.128	1_FT_vs_1_CT
Pik3r1	0.0560644	0.126057	1	0.337	0.317	1_FT_vs_1_CT
Lims1	-0.0781434	0.12632	1	0.193	0.208	1_FT_vs_1_CT
Lilrb4a	-0.0614251	0.126845	1	0.26	0.278	1_FT_vs_1_CT
Cox17	-0.0685199	0.127999	1	0.095	0.107	1_FT_vs_1_CT
Mfhas1	0.105795	0.129343	1	0.222	0.208	1_FT_vs_1_CT
Cradd	0.14493	0.129346	1	0.144	0.132	1_FT_vs_1_CT
Phf20	-0.0638733	0.132114	1	0.174	0.189	1_FT_vs_1_CT
Itih2	0.179887	0.133433	1	0.261	0.251	1_FT_vs_1_CT
Bnip2	-0.101378	0.133476	1	0.093	0.104	1_FT_vs_1_CT
Ppfibp2	0.102261	0.134152	1	0.108	0.097	1_FT_vs_1_CT
Hprt	-0.0830135	0.1344	1	0.091	0.102	1_FT_vs_1_CT
Grk3	-0.0421285	0.134635	1	0.197	0.214	1_FT_vs_1_CT
Pah	-0.0647406	0.135106	1	0.169	0.185	1_FT_vs_1_CT
Atp5h	0.0636845	0.135271	1	0.183	0.168	1_FT_vs_1_CT
Actg1	-0.00737243	0.136048	1	0.211	0.231	1_FT_vs_1_CT
Tlk2	0.0822798	0.136828	1	0.11	0.098	1_FT_vs_1_CT
Tmem59	-0.080234	0.137295	1	0.171	0.185	1_FT_vs_1_CT
Ndufa3	0.0895592	0.1378	1	0.147	0.134	1_FT_vs_1_CT
Scaper	0.0831944	0.13784	1	0.132	0.119	1_FT_vs_1_CT
Hebp1	0.120402	0.138037	1	0.145	0.133	1_FT_vs_1_CT
Tlr4	-0.0820525	0.138418	1	0.096	0.107	1_FT_vs_1_CT
Prkcd	-0.108649	0.138536	1	0.242	0.257	1_FT_vs_1_CT
Spop	0.0913896	0.139285	1	0.291	0.276	1_FT_vs_1_CT
Eml6	-0.0861941	0.139337	1	0.1	0.112	1_FT_vs_1_CT
Slc44a1	-0.0738079	0.139978	1	0.108	0.12	1_FT_vs_1_CT
Hipk3	0.090022	0.140216	1	0.11	0.099	1_FT_vs_1_CT
Arl8b	0.0995915	0.140509	1	0.136	0.124	1_FT_vs_1_CT
Sipa1l1	-0.090988	0.14085	1	0.103	0.115	1_FT_vs_1_CT
Nt5dc1	-0.0831322	0.141641	1	0.102	0.114	1_FT_vs_1_CT
Pan3	-0.0602621	0.142002	1	0.379	0.395	1_FT_vs_1_CT
Gpatch2	0.0694459	0.142185	1	0.144	0.131	1_FT_vs_1_CT
Cul1	0.0918628	0.143005	1	0.174	0.16	1_FT_vs_1_CT
Hspd1	-0.035535	0.143019	1	0.246	0.265	1_FT_vs_1_CT
Abcc5	0.107113	0.14309	1	0.19	0.177	1_FT_vs_1_CT
Nrf1	0.0892061	0.144327	1	0.141	0.129	1_FT_vs_1_CT
Cyth1	0.0767931	0.144714	1	0.362	0.347	1_FT_vs_1_CT
Slc38a9	-0.0513555	0.146398	1	0.143	0.157	1_FT_vs_1_CT
Ube2w	-0.078274	0.148301	1	0.096	0.108	1_FT_vs_1_CT
Surf4	0.0790311	0.148392	1	0.175	0.161	1_FT_vs_1_CT
Hlcs	0.0786352	0.148503	1	0.105	0.094	1_FT_vs_1_CT
Ccz1	-0.0968839	0.148534	1	0.11	0.122	1_FT_vs_1_CT
Map4k4	0.0823617	0.150124	1	0.118	0.107	1_FT_vs_1_CT
Trip12	-0.0552458	0.150128	1	0.3	0.318	1_FT_vs_1_CT
Snx27	-0.0579817	0.150173	1	0.129	0.142	1_FT_vs_1_CT
Mertk	-0.0858398	0.151986	1	0.726	0.703	1_FT_vs_1_CT
Spred1	-0.0699755	0.152185	1	0.18	0.195	1_FT_vs_1_CT
Itsn2	-0.0506021	0.15235	1	0.297	0.315	1_FT_vs_1_CT
Lipa	0.0974029	0.153382	1	0.293	0.28	1_FT_vs_1_CT
Itga9	0.00927077	0.153469	1	0.606	0.567	1_FT_vs_1_CT
Map4	-0.0689414	0.15373	1	0.161	0.175	1_FT_vs_1_CT
Dip2b	-0.0637508	0.153939	1	0.352	0.37	1_FT_vs_1_CT
Copz1	0.109026	0.155448	1	0.137	0.125	1_FT_vs_1_CT
Lrch3	-0.0707539	0.155464	1	0.115	0.127	1_FT_vs_1_CT
Tnrc6c	-0.0904091	0.156322	1	0.188	0.201	1_FT_vs_1_CT
Rabgap1	-0.0800092	0.156819	1	0.12	0.132	1_FT_vs_1_CT
Ankib1	-0.0736834	0.157084	1	0.107	0.118	1_FT_vs_1_CT
Eif4b	-0.055235	0.158029	1	0.109	0.121	1_FT_vs_1_CT
Fxyd1	-0.037007	0.158276	1	0.141	0.155	1_FT_vs_1_CT
Supt3	0.0924279	0.15842	1	0.189	0.176	1_FT_vs_1_CT
Il15	0.115599	0.158724	1	0.201	0.189	1_FT_vs_1_CT
Klc1	0.100325	0.159044	1	0.113	0.102	1_FT_vs_1_CT
Atp5j	-0.0808341	0.159386	1	0.163	0.176	1_FT_vs_1_CT
Tmcc1	0.0354854	0.160807	1	0.368	0.346	1_FT_vs_1_CT
Pfkfb3	-0.0455481	0.161967	1	0.147	0.161	1_FT_vs_1_CT
Coasy	0.061812	0.162008	1	0.1	0.09	1_FT_vs_1_CT
Scaf8	-0.0697125	0.162509	1	0.134	0.147	1_FT_vs_1_CT
Abl1	-0.0661373	0.16303	1	0.199	0.214	1_FT_vs_1_CT
Dynll2	0.108071	0.163846	1	0.115	0.105	1_FT_vs_1_CT
Ctsd	-0.0296145	0.163989	1	0.295	0.315	1_FT_vs_1_CT
Bcap31	-0.0909407	0.164075	1	0.094	0.104	1_FT_vs_1_CT
Tnks2	-0.0694249	0.164139	1	0.17	0.183	1_FT_vs_1_CT
Txnl1	0.0909224	0.164374	1	0.127	0.116	1_FT_vs_1_CT
Clcn7	-0.0605325	0.165407	1	0.095	0.106	1_FT_vs_1_CT
Smad1	-0.0492306	0.165976	1	0.128	0.141	1_FT_vs_1_CT
Tram1	-0.0926469	0.166444	1	0.148	0.16	1_FT_vs_1_CT
Rnf115	-0.0947144	0.166483	1	0.152	0.164	1_FT_vs_1_CT
Cyp2d10	-0.0444574	0.1685	1	0.169	0.183	1_FT_vs_1_CT
Uso1	-0.0857908	0.168597	1	0.131	0.143	1_FT_vs_1_CT
Gm13710	0.0600086	0.168789	1	0.111	0.1	1_FT_vs_1_CT
Zfp385a	-0.0784004	0.16936	1	0.092	0.103	1_FT_vs_1_CT
Akap10	-0.0283977	0.170242	1	0.249	0.268	1_FT_vs_1_CT
Iqgap1	-0.024251	0.170592	1	0.417	0.442	1_FT_vs_1_CT
Malt1	-0.118594	0.170875	1	0.092	0.102	1_FT_vs_1_CT
Cox6c	-0.0412899	0.171901	1	0.238	0.255	1_FT_vs_1_CT
Mpc2	-0.0698997	0.172076	1	0.117	0.129	1_FT_vs_1_CT
Cacul1	0.110458	0.172853	1	0.136	0.126	1_FT_vs_1_CT
Anp32b	0.0905776	0.172981	1	0.12	0.109	1_FT_vs_1_CT
Fgd4	-0.0602821	0.173279	1	0.404	0.417	1_FT_vs_1_CT
Tcn2	-0.073016	0.173556	1	0.098	0.109	1_FT_vs_1_CT
F5	0.132197	0.174726	1	0.191	0.18	1_FT_vs_1_CT
Sltm	-0.0936794	0.174795	1	0.15	0.162	1_FT_vs_1_CT
Rnf128	0.0956593	0.175153	1	0.116	0.106	1_FT_vs_1_CT
Etv6	0.009352	0.175541	1	0.544	0.521	1_FT_vs_1_CT
Mkln1	0.0539866	0.175684	1	0.214	0.199	1_FT_vs_1_CT
Dnajc3	-0.0318524	0.175908	1	0.181	0.196	1_FT_vs_1_CT
Acer3	-0.0543779	0.176735	1	0.403	0.423	1_FT_vs_1_CT
Cd44	-0.0525827	0.177105	1	0.501	0.517	1_FT_vs_1_CT
Itgav	-0.0696166	0.178304	1	0.344	0.362	1_FT_vs_1_CT
Selenow	-0.0599648	0.178773	1	0.12	0.132	1_FT_vs_1_CT
Pnisr	0.0695317	0.1806	1	0.195	0.182	1_FT_vs_1_CT
Rps6ka3	-0.0326832	0.18132	1	0.219	0.235	1_FT_vs_1_CT
Dmpk	0.0576663	0.181973	1	0.218	0.204	1_FT_vs_1_CT
Zbtb4	-0.105524	0.182473	1	0.132	0.143	1_FT_vs_1_CT
F2	0.172601	0.182564	1	0.336	0.332	1_FT_vs_1_CT
Kpna1	0.080803	0.182652	1	0.105	0.095	1_FT_vs_1_CT
Nfatc3	-0.0794101	0.183324	1	0.118	0.129	1_FT_vs_1_CT
Exoc6	-0.0889329	0.18365	1	0.195	0.208	1_FT_vs_1_CT
Gatad2b	-0.0820932	0.185297	1	0.157	0.169	1_FT_vs_1_CT
Eef2	0.0596687	0.185612	1	0.285	0.312	1_FT_vs_1_CT
Rgn	0.139538	0.186149	1	0.184	0.173	1_FT_vs_1_CT
Ahcyl1	-0.0635867	0.186262	1	0.123	0.135	1_FT_vs_1_CT
Dnase2a	-0.0592316	0.18861	1	0.095	0.105	1_FT_vs_1_CT
Hmgn1	-0.0417823	0.189331	1	0.159	0.172	1_FT_vs_1_CT
Mib1	-0.0718202	0.189332	1	0.174	0.186	1_FT_vs_1_CT
Slc15a3	-0.0354184	0.189569	1	0.149	0.162	1_FT_vs_1_CT
Pkib	-0.0659234	0.189635	1	0.108	0.119	1_FT_vs_1_CT
Fkbp5	-0.0926086	0.18981	1	0.204	0.217	1_FT_vs_1_CT
Sdcbp	-0.026557	0.191675	1	0.212	0.228	1_FT_vs_1_CT
Snx1	-0.0795337	0.193089	1	0.138	0.15	1_FT_vs_1_CT
Nlk	-0.0728552	0.193871	1	0.12	0.132	1_FT_vs_1_CT
Chmp4b	0.0999012	0.195138	1	0.162	0.151	1_FT_vs_1_CT
Mrfap1	0.0778817	0.195627	1	0.109	0.1	1_FT_vs_1_CT
Ndufs4	0.0848742	0.196518	1	0.137	0.127	1_FT_vs_1_CT
Rb1cc1	-0.0632875	0.196844	1	0.159	0.172	1_FT_vs_1_CT
Parp4	-0.0778252	0.197347	1	0.092	0.102	1_FT_vs_1_CT
Foxn2	-0.0686568	0.197616	1	0.125	0.136	1_FT_vs_1_CT
Nek7	-0.0758096	0.198035	1	0.193	0.206	1_FT_vs_1_CT
Dennd1a	0.0469169	0.198451	1	0.596	0.578	1_FT_vs_1_CT
Cyfip1	0.0448203	0.19854	1	0.297	0.281	1_FT_vs_1_CT
Fam91a1	-0.0762829	0.198698	1	0.094	0.104	1_FT_vs_1_CT
Celf1	0.0970463	0.199271	1	0.222	0.21	1_FT_vs_1_CT
Rhbdf2	-0.101851	0.19953	1	0.093	0.102	1_FT_vs_1_CT
Top1	-0.0486077	0.200243	1	0.302	0.317	1_FT_vs_1_CT
Slc25a10	0.046427	0.200368	1	0.109	0.098	1_FT_vs_1_CT
Creb5	-0.220687	0.200541	1	0.106	0.115	1_FT_vs_1_CT
Hsd17b12	-0.0418206	0.201713	1	0.134	0.146	1_FT_vs_1_CT
Gna13	-0.0721734	0.201985	1	0.153	0.165	1_FT_vs_1_CT
Sec63	-0.0667535	0.202469	1	0.167	0.179	1_FT_vs_1_CT
Tspan15	-0.0658538	0.202791	1	0.104	0.115	1_FT_vs_1_CT
Ash1l	-0.0480223	0.204432	1	0.244	0.259	1_FT_vs_1_CT
Snx9	-0.0748747	0.205789	1	0.229	0.242	1_FT_vs_1_CT
Tra2a	0.0663225	0.206396	1	0.154	0.143	1_FT_vs_1_CT
Tgfbi	-0.0836786	0.206979	1	0.13	0.141	1_FT_vs_1_CT
Tsc22d1	-0.0660031	0.210008	1	0.175	0.188	1_FT_vs_1_CT
C4b	0.147954	0.210381	1	0.19	0.181	1_FT_vs_1_CT
Kpnb1	-0.0643961	0.210396	1	0.106	0.116	1_FT_vs_1_CT
Adam10	0.0985856	0.210397	1	0.263	0.252	1_FT_vs_1_CT
Mon2	-0.0536139	0.211779	1	0.143	0.155	1_FT_vs_1_CT
Usp6nl	0.082894	0.212272	1	0.108	0.098	1_FT_vs_1_CT
Snx29	-0.0480222	0.213544	1	0.385	0.402	1_FT_vs_1_CT
Camk2d	-0.0530758	0.213561	1	0.44	0.455	1_FT_vs_1_CT
Rsu1	-0.0646686	0.213689	1	0.191	0.204	1_FT_vs_1_CT
Zc3h15	-0.0759833	0.215599	1	0.127	0.138	1_FT_vs_1_CT
Wasl	0.0770479	0.216651	1	0.103	0.094	1_FT_vs_1_CT
Bcl2l1	0.0629293	0.220241	1	0.2	0.188	1_FT_vs_1_CT
Tpst2	-0.086693	0.221139	1	0.109	0.119	1_FT_vs_1_CT
Hpcal1	0.0710104	0.222382	1	0.463	0.455	1_FT_vs_1_CT
Eif4g3	-0.0303111	0.222852	1	0.423	0.44	1_FT_vs_1_CT
Hc	0.118814	0.222882	1	0.238	0.228	1_FT_vs_1_CT
Ube3a	-0.0516101	0.223928	1	0.175	0.187	1_FT_vs_1_CT
Arhgap5	0.102914	0.22514	1	0.131	0.121	1_FT_vs_1_CT
Arid1a	-0.0582445	0.22565	1	0.231	0.245	1_FT_vs_1_CT
Cab39	-0.0484089	0.225887	1	0.158	0.17	1_FT_vs_1_CT
Arih2	-0.0491171	0.227849	1	0.14	0.151	1_FT_vs_1_CT
Rab5if	-0.0438709	0.228841	1	0.101	0.111	1_FT_vs_1_CT
Erp44	0.0738279	0.229521	1	0.115	0.106	1_FT_vs_1_CT
Ephx1	0.0197348	0.229932	1	0.187	0.203	1_FT_vs_1_CT
Pdzd8	-0.0640278	0.230148	1	0.098	0.107	1_FT_vs_1_CT
Cdc73	-0.081396	0.232369	1	0.093	0.102	1_FT_vs_1_CT
Sephs2	-0.0308293	0.232405	1	0.186	0.2	1_FT_vs_1_CT
Ppard	0.0581489	0.233155	1	0.144	0.134	1_FT_vs_1_CT
Srxn1	-0.0863059	0.233547	1	0.092	0.101	1_FT_vs_1_CT
Ncoa1	-0.0641181	0.234373	1	0.197	0.209	1_FT_vs_1_CT
Tbc1d2b	-0.0783457	0.235188	1	0.136	0.147	1_FT_vs_1_CT
Rasgef1b	0.0309017	0.235624	1	0.502	0.482	1_FT_vs_1_CT
Map3k5	-0.0698413	0.235819	1	0.204	0.216	1_FT_vs_1_CT
Cryl1	-0.0649469	0.235934	1	0.099	0.108	1_FT_vs_1_CT
Mylip	-0.0674389	0.236435	1	0.124	0.134	1_FT_vs_1_CT
Frs2	-0.0489093	0.236996	1	0.103	0.113	1_FT_vs_1_CT
Ubr1	-0.0805502	0.23889	1	0.091	0.1	1_FT_vs_1_CT
Naip2	-0.0910008	0.239394	1	0.138	0.148	1_FT_vs_1_CT
Stx8	0.0738329	0.239894	1	0.269	0.257	1_FT_vs_1_CT
Acap2	-0.038158	0.240041	1	0.233	0.248	1_FT_vs_1_CT
Pzp	0.09137	0.240394	1	0.627	0.632	1_FT_vs_1_CT
Wfdc21	0.213895	0.240733	1	0.3	0.301	1_FT_vs_1_CT
Lrp5	-0.0445632	0.240771	1	0.171	0.183	1_FT_vs_1_CT
Btbd9	-0.0498395	0.241232	1	0.384	0.398	1_FT_vs_1_CT
F12	0.10765	0.242687	1	0.124	0.115	1_FT_vs_1_CT
Taok1	0.0712185	0.243483	1	0.255	0.243	1_FT_vs_1_CT
Rdx	-0.0414647	0.243723	1	0.172	0.185	1_FT_vs_1_CT
Cers6	0.0200989	0.245089	1	0.47	0.45	1_FT_vs_1_CT
Diaph1	0.0761209	0.245979	1	0.205	0.195	1_FT_vs_1_CT
Dync1h1	0.0707434	0.249123	1	0.23	0.219	1_FT_vs_1_CT
Pttg1ip	0.0687275	0.249231	1	0.101	0.093	1_FT_vs_1_CT
Laptm4a	-0.0619968	0.249235	1	0.151	0.161	1_FT_vs_1_CT
Atp6v0d2	0.151012	0.25006	1	0.22	0.212	1_FT_vs_1_CT
Nemf	-0.0685987	0.250363	1	0.109	0.118	1_FT_vs_1_CT
Shoc2	-0.0709852	0.250473	1	0.116	0.126	1_FT_vs_1_CT
Mbnl2	-0.140403	0.250846	1	0.375	0.375	1_FT_vs_1_CT
Rab1a	0.0548227	0.251127	1	0.201	0.19	1_FT_vs_1_CT
Hsd17b4	0.0663925	0.251298	1	0.197	0.185	1_FT_vs_1_CT
Rbm47	0.0207387	0.251635	1	0.486	0.465	1_FT_vs_1_CT
Ehd4	-0.0405967	0.251699	1	0.178	0.19	1_FT_vs_1_CT
Zeb2	-0.0461463	0.251851	1	0.846	0.835	1_FT_vs_1_CT
Atg5	0.0708533	0.253021	1	0.125	0.116	1_FT_vs_1_CT
Baat	0.0457542	0.254829	1	0.117	0.108	1_FT_vs_1_CT
Ppp6r3	0.0445285	0.256826	1	0.154	0.143	1_FT_vs_1_CT
Thrap3	0.0439123	0.25746	1	0.161	0.15	1_FT_vs_1_CT
Gng12	0.0452006	0.257623	1	0.162	0.151	1_FT_vs_1_CT
Raf1	0.0664727	0.258231	1	0.124	0.115	1_FT_vs_1_CT
Derl1	0.0658084	0.25899	1	0.115	0.106	1_FT_vs_1_CT
Smg1	-0.0256488	0.259251	1	0.238	0.252	1_FT_vs_1_CT
Smarca4	-0.0609245	0.259705	1	0.114	0.123	1_FT_vs_1_CT
Tmbim6	0.164004	0.260043	1	0.322	0.323	1_FT_vs_1_CT
Fuca1	-0.0484387	0.26328	1	0.12	0.129	1_FT_vs_1_CT
Rab10	0.0942884	0.263439	1	0.281	0.272	1_FT_vs_1_CT
F10	-0.0362054	0.263594	1	0.153	0.164	1_FT_vs_1_CT
Esyt2	-0.06469	0.264423	1	0.103	0.112	1_FT_vs_1_CT
Hmgcs2	0.000868134	0.264434	1	0.211	0.227	1_FT_vs_1_CT
Cstf3	0.0821034	0.265119	1	0.119	0.11	1_FT_vs_1_CT
Adh5	0.063268	0.265547	1	0.159	0.148	1_FT_vs_1_CT
Capza1	-0.0389764	0.266116	1	0.175	0.186	1_FT_vs_1_CT
Mmp12	0.10281	0.266505	1	0.162	0.153	1_FT_vs_1_CT
Szrd1	0.053093	0.266719	1	0.102	0.093	1_FT_vs_1_CT
Spata5	0.0638397	0.266975	1	0.111	0.102	1_FT_vs_1_CT
Ppp1cc	0.0557739	0.267921	1	0.113	0.104	1_FT_vs_1_CT
Tns3	-0.0623454	0.268617	1	0.34	0.352	1_FT_vs_1_CT
Aatf	0.0666209	0.270496	1	0.121	0.112	1_FT_vs_1_CT
Plekhm1	0.0875171	0.27143	1	0.129	0.12	1_FT_vs_1_CT
Gabpb2	0.0417303	0.272505	1	0.103	0.094	1_FT_vs_1_CT
Zcchc7	0.0699136	0.273049	1	0.297	0.287	1_FT_vs_1_CT
Aldh6a1	0.081342	0.274462	1	0.109	0.101	1_FT_vs_1_CT
Cd38	0.0838555	0.276188	1	0.265	0.256	1_FT_vs_1_CT
Ak3	0.101253	0.277451	1	0.15	0.141	1_FT_vs_1_CT
Hmgcs1	0.0137192	0.278688	1	0.227	0.244	1_FT_vs_1_CT
Hnrnpa3	-0.0892901	0.278892	1	0.177	0.186	1_FT_vs_1_CT
Ybx1	-0.0480794	0.280997	1	0.197	0.208	1_FT_vs_1_CT
Safb2	-0.0577002	0.282582	1	0.128	0.137	1_FT_vs_1_CT
Ncoa2	0.0355081	0.282752	1	0.281	0.268	1_FT_vs_1_CT
Sc5d	0.180182	0.283212	1	0.19	0.185	1_FT_vs_1_CT
Decr1	-0.0640278	0.283882	1	0.1	0.108	1_FT_vs_1_CT
Acadvl	-0.069938	0.284583	1	0.097	0.105	1_FT_vs_1_CT
Atp8a1	-0.050021	0.286059	1	0.526	0.545	1_FT_vs_1_CT
Pbrm1	-0.0708593	0.286303	1	0.169	0.179	1_FT_vs_1_CT
Atad2b	-0.0572045	0.286531	1	0.136	0.146	1_FT_vs_1_CT
Cop1	0.0683032	0.287753	1	0.235	0.224	1_FT_vs_1_CT
Dnajc1	0.0393082	0.289915	1	0.172	0.162	1_FT_vs_1_CT
Ywhah	0.0491425	0.290223	1	0.134	0.125	1_FT_vs_1_CT
Klf7	0.0673194	0.290521	1	0.226	0.215	1_FT_vs_1_CT
Atp6v1c1	-0.0260125	0.291097	1	0.12	0.13	1_FT_vs_1_CT
Ubn2	-0.0888657	0.291164	1	0.185	0.194	1_FT_vs_1_CT
Nrip1	0.05804	0.291328	1	0.23	0.219	1_FT_vs_1_CT
Glyat	-0.0252392	0.291458	1	0.108	0.117	1_FT_vs_1_CT
Hmgcl	-0.0485537	0.292002	1	0.165	0.176	1_FT_vs_1_CT
Map7d1	0.0492648	0.292018	1	0.111	0.102	1_FT_vs_1_CT
Ralgapb	-0.0759556	0.292667	1	0.104	0.112	1_FT_vs_1_CT
Dlg1	0.0707734	0.292696	1	0.138	0.13	1_FT_vs_1_CT
Adnp	-0.0626518	0.292874	1	0.117	0.125	1_FT_vs_1_CT
Atp1b3	0.0751473	0.292916	1	0.108	0.1	1_FT_vs_1_CT
Rnf169	-0.0119198	0.293416	1	0.193	0.18	1_FT_vs_1_CT
Urah	-0.0205662	0.29383	1	0.144	0.155	1_FT_vs_1_CT
Tbc1d22a	0.0730833	0.295257	1	0.376	0.368	1_FT_vs_1_CT
Usp24	-0.027185	0.295362	1	0.126	0.136	1_FT_vs_1_CT
Tagln2	-0.048167	0.29543	1	0.111	0.12	1_FT_vs_1_CT
Nek6	0.0338274	0.295448	1	0.107	0.098	1_FT_vs_1_CT
H13	-0.0794287	0.295871	1	0.109	0.117	1_FT_vs_1_CT
Nbr1	0.0475235	0.296174	1	0.146	0.136	1_FT_vs_1_CT
Rere	-0.0837461	0.296362	1	0.238	0.247	1_FT_vs_1_CT
Zdhhc9	-0.0437909	0.297007	1	0.099	0.107	1_FT_vs_1_CT
Tcf4	-0.346594	0.298656	1	0.237	0.242	1_FT_vs_1_CT
Ehbp1l1	-0.0682197	0.299797	1	0.112	0.12	1_FT_vs_1_CT
Smurf2	-0.0179149	0.299877	1	0.197	0.209	1_FT_vs_1_CT
Irf2	0.00317289	0.301732	1	0.383	0.362	1_FT_vs_1_CT
Ctnna1	-0.0500597	0.302584	1	0.193	0.204	1_FT_vs_1_CT
N4bp1	-0.0741942	0.303409	1	0.113	0.122	1_FT_vs_1_CT
Ndufs6	-0.0445421	0.304309	1	0.181	0.192	1_FT_vs_1_CT
Btbd11	-0.112857	0.305743	1	0.376	0.38	1_FT_vs_1_CT
Tpt1	0.119034	0.306839	1	0.395	0.393	1_FT_vs_1_CT
Osbpl8	0.103027	0.307705	1	0.228	0.219	1_FT_vs_1_CT
Adk	0.0366072	0.30818	1	0.207	0.196	1_FT_vs_1_CT
Cdk13	-0.0416571	0.308723	1	0.209	0.22	1_FT_vs_1_CT
Clip1	-0.049575	0.311446	1	0.113	0.121	1_FT_vs_1_CT
Atp9b	-0.0314767	0.312978	1	0.171	0.182	1_FT_vs_1_CT
Rhoh	-0.0212639	0.313498	1	0.142	0.152	1_FT_vs_1_CT
Paics	-0.0515123	0.313791	1	0.109	0.117	1_FT_vs_1_CT
Ranbp9	0.0591142	0.313994	1	0.207	0.197	1_FT_vs_1_CT
Stat5b	0.0618649	0.314442	1	0.117	0.109	1_FT_vs_1_CT
Cideb	-0.0600801	0.314573	1	0.11	0.118	1_FT_vs_1_CT
Dennd4c	0.0727579	0.315254	1	0.156	0.147	1_FT_vs_1_CT
Nktr	-0.0116507	0.316002	1	0.192	0.204	1_FT_vs_1_CT
Pkm	0.0502569	0.316368	1	0.104	0.096	1_FT_vs_1_CT
Hspa9	0.00431026	0.316739	1	0.235	0.25	1_FT_vs_1_CT
Prdx1	0.0507369	0.316837	1	0.628	0.628	1_FT_vs_1_CT
Ppp2ca	-0.0549037	0.316901	1	0.144	0.153	1_FT_vs_1_CT
Man1c1	-0.0112707	0.316939	1	0.322	0.337	1_FT_vs_1_CT
S100a10	-0.0466845	0.319756	1	0.142	0.151	1_FT_vs_1_CT
Ube3c	-0.0351771	0.321392	1	0.11	0.118	1_FT_vs_1_CT
Hnrnpul2	-0.0451066	0.321509	1	0.116	0.124	1_FT_vs_1_CT
Mark2	-0.0297805	0.322275	1	0.193	0.203	1_FT_vs_1_CT
Slc10a7	-0.0287905	0.323952	1	0.114	0.123	1_FT_vs_1_CT
Amfr	0.0703886	0.325557	1	0.127	0.119	1_FT_vs_1_CT
Jdp2	-0.00279545	0.327432	1	0.103	0.112	1_FT_vs_1_CT
Fnbp4	-0.0784513	0.328792	1	0.113	0.121	1_FT_vs_1_CT
Slc8a1	0.0160976	0.329309	1	0.8	0.778	1_FT_vs_1_CT
Dek	-0.0357897	0.329397	1	0.109	0.117	1_FT_vs_1_CT
Rpn2	0.0863358	0.329756	1	0.113	0.105	1_FT_vs_1_CT
Plek	0.0329497	0.330073	1	0.152	0.143	1_FT_vs_1_CT
Abr	0.0402927	0.330192	1	0.643	0.64	1_FT_vs_1_CT
Xrn1	-0.0292076	0.330833	1	0.109	0.117	1_FT_vs_1_CT
Ddhd1	-0.0365413	0.33344	1	0.281	0.294	1_FT_vs_1_CT
Ctsc	-0.0335671	0.334333	1	0.388	0.405	1_FT_vs_1_CT
Acly	-0.0337852	0.334715	1	0.108	0.116	1_FT_vs_1_CT
Tlk1	0.0746159	0.335902	1	0.201	0.192	1_FT_vs_1_CT
Braf	0.0562309	0.337216	1	0.203	0.194	1_FT_vs_1_CT
Slc38a6	-0.0353833	0.337745	1	0.245	0.257	1_FT_vs_1_CT
Zyg11b	-0.0497325	0.339832	1	0.109	0.116	1_FT_vs_1_CT
Cfh	-0.0217668	0.340153	1	0.358	0.372	1_FT_vs_1_CT
Gapvd1	-0.0225361	0.341013	1	0.252	0.264	1_FT_vs_1_CT
Vwa5a	-0.0502574	0.34102	1	0.093	0.1	1_FT_vs_1_CT
Arid1b	0.00958082	0.34121	1	0.303	0.288	1_FT_vs_1_CT
Cmklr1	-0.000738049	0.343401	1	0.2	0.212	1_FT_vs_1_CT
Pkig	-0.0396298	0.343922	1	0.138	0.147	1_FT_vs_1_CT
Dera	-0.0565926	0.345007	1	0.093	0.1	1_FT_vs_1_CT
Pds5b	-0.0556557	0.345318	1	0.097	0.104	1_FT_vs_1_CT
Dennd4a	-0.104622	0.346643	1	0.146	0.153	1_FT_vs_1_CT
Atg10	0.0828194	0.349145	1	0.179	0.171	1_FT_vs_1_CT
Tnfrsf1b	-0.0279128	0.350717	1	0.154	0.164	1_FT_vs_1_CT
Mmut	0.0456396	0.352677	1	0.1	0.093	1_FT_vs_1_CT
Prpf38b	0.0640588	0.352748	1	0.165	0.156	1_FT_vs_1_CT
Phc2	-0.0468065	0.354539	1	0.303	0.315	1_FT_vs_1_CT
Stxbp3	-0.0753994	0.35597	1	0.117	0.124	1_FT_vs_1_CT
Numa1	-0.0195125	0.356465	1	0.12	0.129	1_FT_vs_1_CT
Mitf	-0.0348965	0.358149	1	0.666	0.641	1_FT_vs_1_CT
Khk	-0.0322817	0.35901	1	0.132	0.14	1_FT_vs_1_CT
Cyp2c29	0.114065	0.359265	1	0.528	0.546	1_FT_vs_1_CT
Stambpl1	-0.0613298	0.359796	1	0.106	0.113	1_FT_vs_1_CT
Nrn1	0.105591	0.360063	1	0.143	0.136	1_FT_vs_1_CT
Ddx3y	0.0276815	0.362205	1	0.143	0.134	1_FT_vs_1_CT
Edem1	0.0838024	0.362389	1	0.142	0.135	1_FT_vs_1_CT
Stard5	-0.0324606	0.36246	1	0.102	0.109	1_FT_vs_1_CT
Thada	-0.0453308	0.362693	1	0.134	0.142	1_FT_vs_1_CT
Mia3	0.0546194	0.363176	1	0.168	0.159	1_FT_vs_1_CT
Tmem131l	-0.0923508	0.364044	1	0.099	0.106	1_FT_vs_1_CT
Rab11b	-0.0242199	0.366396	1	0.1	0.107	1_FT_vs_1_CT
Gnai3	-0.036804	0.366575	1	0.119	0.127	1_FT_vs_1_CT
Pon2	-0.0553241	0.366705	1	0.099	0.106	1_FT_vs_1_CT
Echs1	0.103431	0.368332	1	0.14	0.133	1_FT_vs_1_CT
Foxo3	0.063293	0.368483	1	0.164	0.156	1_FT_vs_1_CT
Eif3h	-0.0375941	0.368491	1	0.13	0.138	1_FT_vs_1_CT
Vrk2	0.132889	0.370889	1	0.336	0.337	1_FT_vs_1_CT
Cyp1a2	0.0361326	0.371262	1	0.181	0.194	1_FT_vs_1_CT
Rbm25	-0.0188429	0.371269	1	0.255	0.266	1_FT_vs_1_CT
Mdh2	0.0972927	0.371358	1	0.153	0.146	1_FT_vs_1_CT
Senp6	0.065589	0.37195	1	0.123	0.116	1_FT_vs_1_CT
AB124611	0.0599205	0.372987	1	0.145	0.137	1_FT_vs_1_CT
Nf1	0.0256072	0.374133	1	0.255	0.245	1_FT_vs_1_CT
Lactb2	0.0811816	0.37516	1	0.106	0.1	1_FT_vs_1_CT
Ptges3	-0.0519551	0.375536	1	0.163	0.171	1_FT_vs_1_CT
Efr3a	0.0414423	0.376703	1	0.127	0.119	1_FT_vs_1_CT
Slc9a1	-0.0409147	0.377708	1	0.099	0.106	1_FT_vs_1_CT
Sipa1l3	0.0421699	0.377786	1	0.111	0.104	1_FT_vs_1_CT
Cept1	-0.0384331	0.37788	1	0.249	0.259	1_FT_vs_1_CT
Vps54	-0.0216807	0.379905	1	0.288	0.3	1_FT_vs_1_CT
Cdyl	-0.0567739	0.381095	1	0.115	0.122	1_FT_vs_1_CT
Mbd2	-0.0551508	0.38257	1	0.161	0.169	1_FT_vs_1_CT
Eif2ak4	-0.0465651	0.382907	1	0.108	0.115	1_FT_vs_1_CT
Slc25a47	-0.0129695	0.384491	1	0.118	0.126	1_FT_vs_1_CT
Fbxo11	-0.0620773	0.384573	1	0.231	0.24	1_FT_vs_1_CT
Etfa	0.0843121	0.386811	1	0.195	0.188	1_FT_vs_1_CT
Sfpq	0.0664295	0.386926	1	0.179	0.171	1_FT_vs_1_CT
Ube2d2a	0.0685931	0.389087	1	0.165	0.158	1_FT_vs_1_CT
St3gal5	-0.146883	0.390036	1	0.417	0.408	1_FT_vs_1_CT
Slx4ip	-0.0595666	0.390508	1	0.096	0.102	1_FT_vs_1_CT
Morf4l2	-0.0132883	0.39077	1	0.1	0.107	1_FT_vs_1_CT
Rnf150	-0.0444193	0.390795	1	0.205	0.213	1_FT_vs_1_CT
Atxn7	-0.049263	0.394565	1	0.144	0.151	1_FT_vs_1_CT
Ptpn1	0.0691096	0.395117	1	0.326	0.319	1_FT_vs_1_CT
Col4a3bp	0.0882508	0.396107	1	0.162	0.155	1_FT_vs_1_CT
Nab1	0.0525245	0.398748	1	0.103	0.097	1_FT_vs_1_CT
Gak	-0.011354	0.399082	1	0.151	0.159	1_FT_vs_1_CT
Lrrc8c	-0.033067	0.400352	1	0.095	0.101	1_FT_vs_1_CT
Fam172a	-0.0391754	0.401421	1	0.412	0.42	1_FT_vs_1_CT
Smap1	0.0280702	0.401818	1	0.104	0.097	1_FT_vs_1_CT
Atg7	-0.0239888	0.403405	1	0.278	0.289	1_FT_vs_1_CT
Stat3	0.0503357	0.40473	1	0.142	0.135	1_FT_vs_1_CT
Ndufs1	-0.044428	0.408171	1	0.095	0.101	1_FT_vs_1_CT
Psd3	0.0070513	0.408894	1	0.141	0.149	1_FT_vs_1_CT
Uqcr10	-0.0173903	0.408908	1	0.179	0.189	1_FT_vs_1_CT
Phkb	0.0334122	0.410302	1	0.142	0.135	1_FT_vs_1_CT
Suz12	-0.0602323	0.410966	1	0.096	0.102	1_FT_vs_1_CT
Srcap	0.0661774	0.411459	1	0.11	0.104	1_FT_vs_1_CT
Crebbp	-0.038633	0.413445	1	0.259	0.268	1_FT_vs_1_CT
Nt5c2	0.0525212	0.415316	1	0.1	0.094	1_FT_vs_1_CT
Dnmt3a	0.0341307	0.416561	1	0.495	0.492	1_FT_vs_1_CT
Sik3	0.0436272	0.418311	1	0.123	0.116	1_FT_vs_1_CT
Frmd4b	-0.012759	0.419247	1	0.719	0.689	1_FT_vs_1_CT
Psmd1	-0.0519376	0.420371	1	0.148	0.155	1_FT_vs_1_CT
Dnm2	-0.0206196	0.420776	1	0.239	0.25	1_FT_vs_1_CT
Ggnbp2	-0.0480271	0.423213	1	0.15	0.158	1_FT_vs_1_CT
Aagab	-0.0543603	0.424622	1	0.099	0.105	1_FT_vs_1_CT
Clec4f	-0.0646155	0.425031	1	0.289	0.297	1_FT_vs_1_CT
Arap1	-0.0315329	0.426457	1	0.158	0.166	1_FT_vs_1_CT
Stx3	-0.0173068	0.427209	1	0.101	0.108	1_FT_vs_1_CT
Tm9sf3	0.0403923	0.428181	1	0.232	0.224	1_FT_vs_1_CT
Ccny	-0.0350454	0.429595	1	0.187	0.196	1_FT_vs_1_CT
Kidins220	0.0465174	0.429869	1	0.219	0.211	1_FT_vs_1_CT
Akr1c14	-0.0241167	0.430595	1	0.1	0.106	1_FT_vs_1_CT
Rptor	0.0385156	0.431188	1	0.162	0.155	1_FT_vs_1_CT
Ttc17	-0.0579615	0.431426	1	0.116	0.123	1_FT_vs_1_CT
Pgls	-0.0421745	0.433464	1	0.099	0.105	1_FT_vs_1_CT
Tpd52	0.0844667	0.433688	1	0.265	0.26	1_FT_vs_1_CT
Usp4	-0.0502053	0.438524	1	0.113	0.12	1_FT_vs_1_CT
Ldha	0.000132656	0.438745	1	0.193	0.203	1_FT_vs_1_CT
Kansl1	-0.0126743	0.441294	1	0.386	0.397	1_FT_vs_1_CT
Srek1	0.0344809	0.442027	1	0.126	0.12	1_FT_vs_1_CT
Man2a1	0.135328	0.442216	1	0.277	0.277	1_FT_vs_1_CT
Sipa1l2	-0.0468957	0.445569	1	0.104	0.11	1_FT_vs_1_CT
Gramd1b	-0.0287385	0.44613	1	0.119	0.126	1_FT_vs_1_CT
Gtdc1	-0.0254357	0.447329	1	0.234	0.243	1_FT_vs_1_CT
Uggt1	0.0585317	0.450652	1	0.109	0.103	1_FT_vs_1_CT
Eif4g1	-0.0114983	0.451938	1	0.222	0.232	1_FT_vs_1_CT
Bmpr2	-0.0032007	0.452107	1	0.172	0.182	1_FT_vs_1_CT
Scaf4	-0.0181177	0.452482	1	0.098	0.104	1_FT_vs_1_CT
Babam2	0.0605256	0.452831	1	0.233	0.226	1_FT_vs_1_CT
Csf2rb	0.0882381	0.452966	1	0.152	0.146	1_FT_vs_1_CT
1810013L24Rik	0.0407708	0.454356	1	0.122	0.116	1_FT_vs_1_CT
Piezo1	-0.0341547	0.456676	1	0.103	0.109	1_FT_vs_1_CT
Lrrc8d	-0.0111458	0.457814	1	0.148	0.156	1_FT_vs_1_CT
Cul4a	0.0475139	0.458653	1	0.105	0.099	1_FT_vs_1_CT
Sel1l	-0.0180476	0.458876	1	0.124	0.131	1_FT_vs_1_CT
Slc25a39	0.0529915	0.460385	1	0.193	0.186	1_FT_vs_1_CT
Vps50	-0.0285297	0.460551	1	0.104	0.11	1_FT_vs_1_CT
Gclm	0.0139471	0.460721	1	0.206	0.217	1_FT_vs_1_CT
Tmem164	-0.0183036	0.462234	1	0.404	0.418	1_FT_vs_1_CT
Dag1	-0.0165868	0.462402	1	0.116	0.123	1_FT_vs_1_CT
Itpk1	-0.0592857	0.462943	1	0.145	0.151	1_FT_vs_1_CT
Acsl4	-0.0274811	0.463104	1	0.186	0.194	1_FT_vs_1_CT
Rbm33	0.0420141	0.463287	1	0.115	0.109	1_FT_vs_1_CT
1300017J02Rik	0.0162581	0.466249	1	0.15	0.159	1_FT_vs_1_CT
Atf7	-0.0293758	0.466815	1	0.165	0.172	1_FT_vs_1_CT
Atp6v0d1	-0.0157519	0.467784	1	0.185	0.193	1_FT_vs_1_CT
Rreb1	-0.00793649	0.468179	1	0.662	0.628	1_FT_vs_1_CT
Zmym4	0.0434394	0.468916	1	0.125	0.119	1_FT_vs_1_CT
Msn	-0.0105724	0.470191	1	0.223	0.232	1_FT_vs_1_CT
Cd86	0.0977107	0.474026	1	0.246	0.241	1_FT_vs_1_CT
Cyp2a12	0.155684	0.474497	1	0.221	0.22	1_FT_vs_1_CT
Jmjd1c	-0.0395401	0.475438	1	0.32	0.328	1_FT_vs_1_CT
Mtch2	-0.0506658	0.477343	1	0.132	0.138	1_FT_vs_1_CT
Rab5c	-0.00155347	0.478687	1	0.111	0.117	1_FT_vs_1_CT
Bach1	-0.0516434	0.479051	1	0.104	0.109	1_FT_vs_1_CT
Cyp2f2	0.149159	0.480868	1	0.183	0.18	1_FT_vs_1_CT
Larp4b	0.0411685	0.482282	1	0.239	0.232	1_FT_vs_1_CT
Crtc3	-0.0356059	0.482505	1	0.097	0.102	1_FT_vs_1_CT
Rffl	0.0361032	0.483982	1	0.151	0.145	1_FT_vs_1_CT
Clic4	0.041647	0.484219	1	0.141	0.135	1_FT_vs_1_CT
Csad	-0.022846	0.48513	1	0.117	0.123	1_FT_vs_1_CT
Csnk2a1	-0.0183648	0.486315	1	0.137	0.144	1_FT_vs_1_CT
Ggta1	-0.0157223	0.48716	1	0.177	0.186	1_FT_vs_1_CT
Usp9x	-0.0190605	0.487718	1	0.22	0.228	1_FT_vs_1_CT
Ttc3	0.0265957	0.487777	1	0.109	0.103	1_FT_vs_1_CT
Apoa2	0.054147	0.48815	1	0.78	0.84	1_FT_vs_1_CT
Lcat	0.0542008	0.492042	1	0.105	0.1	1_FT_vs_1_CT
Nsmce2	0.05036	0.492618	1	0.294	0.288	1_FT_vs_1_CT
Ssu72	-0.0531207	0.49297	1	0.1	0.105	1_FT_vs_1_CT
Gamt	-0.00575567	0.494414	1	0.121	0.127	1_FT_vs_1_CT
Tpi1	0.0395067	0.495553	1	0.203	0.214	1_FT_vs_1_CT
Vav2	-0.0462882	0.496894	1	0.218	0.224	1_FT_vs_1_CT
Lrg1	0.174855	0.497427	1	0.323	0.33	1_FT_vs_1_CT
Rasgrp1	-0.00732135	0.498309	1	0.108	0.114	1_FT_vs_1_CT
Otc	0.0912095	0.498322	1	0.157	0.152	1_FT_vs_1_CT
Papola	-0.0264762	0.49954	1	0.236	0.244	1_FT_vs_1_CT
Zfp36l1	-0.0136081	0.50102	1	0.161	0.168	1_FT_vs_1_CT
Iigp1	0.0823226	0.501497	1	0.161	0.157	1_FT_vs_1_CT
Nfib	-0.0826583	0.502105	1	0.097	0.101	1_FT_vs_1_CT
Azi2	0.0251997	0.504228	1	0.101	0.096	1_FT_vs_1_CT
Rala	-0.0222963	0.50524	1	0.112	0.118	1_FT_vs_1_CT
Gm2a	0.0539272	0.506838	1	0.147	0.142	1_FT_vs_1_CT
Pcbp2	0.0444282	0.506893	1	0.206	0.199	1_FT_vs_1_CT
Tmem205	0.000681185	0.507626	1	0.184	0.192	1_FT_vs_1_CT
Ythdf3	-0.00146369	0.510123	1	0.204	0.212	1_FT_vs_1_CT
Mug2	-0.0129996	0.511875	1	0.236	0.244	1_FT_vs_1_CT
Ube2q2	0.0394303	0.513168	1	0.109	0.104	1_FT_vs_1_CT
Ctnnb1	0.0463108	0.514078	1	0.205	0.199	1_FT_vs_1_CT
Cnot2	-0.0159124	0.514169	1	0.168	0.176	1_FT_vs_1_CT
Ewsr1	0.0338262	0.5146	1	0.164	0.158	1_FT_vs_1_CT
Huwe1	-0.00998009	0.51637	1	0.195	0.202	1_FT_vs_1_CT
Actr3	0.0170909	0.516524	1	0.398	0.415	1_FT_vs_1_CT
Arhgef12	0.0673222	0.517866	1	0.167	0.162	1_FT_vs_1_CT
Pepd	0.040062	0.518697	1	0.174	0.168	1_FT_vs_1_CT
Kcmf1	-0.0165204	0.518773	1	0.175	0.182	1_FT_vs_1_CT
St3gal3	-0.0609733	0.519716	1	0.147	0.152	1_FT_vs_1_CT
Rap1gap2	0.0347527	0.520031	1	0.106	0.101	1_FT_vs_1_CT
Ppp2r5a	-0.0164016	0.520814	1	0.144	0.15	1_FT_vs_1_CT
Pgk1	-0.0112092	0.521144	1	0.166	0.173	1_FT_vs_1_CT
Ttc39b	-0.0285201	0.526782	1	0.116	0.122	1_FT_vs_1_CT
Zfp644	-0.0308428	0.527462	1	0.137	0.142	1_FT_vs_1_CT
Atp6v1h	0.0372007	0.533979	1	0.142	0.136	1_FT_vs_1_CT
Tsc22d2	-0.0496511	0.534091	1	0.109	0.114	1_FT_vs_1_CT
Cog5	0.0522181	0.534186	1	0.184	0.179	1_FT_vs_1_CT
Cebpa	-0.0176952	0.53719	1	0.118	0.124	1_FT_vs_1_CT
Dym	-0.0250056	0.537288	1	0.162	0.168	1_FT_vs_1_CT
Vps13a	0.0469964	0.538749	1	0.122	0.117	1_FT_vs_1_CT
Clint1	-0.0505561	0.541081	1	0.215	0.22	1_FT_vs_1_CT
Cadm1	-0.182992	0.543497	1	0.596	0.561	1_FT_vs_1_CT
P4hb	0.0869982	0.544576	1	0.26	0.277	1_FT_vs_1_CT
Idh2	0.0254978	0.546111	1	0.107	0.102	1_FT_vs_1_CT
Kif3b	-0.0326772	0.54616	1	0.096	0.1	1_FT_vs_1_CT
Zdhhc14	-0.0376522	0.546671	1	0.585	0.561	1_FT_vs_1_CT
Tmem65	-0.0135009	0.549316	1	0.205	0.213	1_FT_vs_1_CT
Cmip	0.0023541	0.551082	1	0.545	0.533	1_FT_vs_1_CT
Gbp8	0.0630768	0.553734	1	0.133	0.129	1_FT_vs_1_CT
Ap2m1	-0.0257802	0.555572	1	0.111	0.116	1_FT_vs_1_CT
Zfp366	-0.034066	0.55577	1	0.115	0.12	1_FT_vs_1_CT
Vtn	0.0383166	0.556884	1	0.508	0.499	1_FT_vs_1_CT
Trim14	0.0482301	0.557293	1	0.2	0.195	1_FT_vs_1_CT
Hdac8	-0.064617	0.557968	1	0.116	0.12	1_FT_vs_1_CT
Ccnt2	-0.0423339	0.558755	1	0.102	0.106	1_FT_vs_1_CT
Mtpn	-0.0105693	0.559034	1	0.148	0.154	1_FT_vs_1_CT
Plekha2	-0.0217688	0.562395	1	0.153	0.159	1_FT_vs_1_CT
Rnf38	0.0266194	0.563858	1	0.134	0.129	1_FT_vs_1_CT
Golgb1	-0.015289	0.567395	1	0.131	0.136	1_FT_vs_1_CT
Gm46224	-0.0353565	0.568806	1	0.104	0.108	1_FT_vs_1_CT
Dock5	0.0134994	0.569387	1	0.149	0.143	1_FT_vs_1_CT
Cpeb4	0.0787578	0.569393	1	0.193	0.19	1_FT_vs_1_CT
Pdlim5	-0.0293953	0.569938	1	0.176	0.182	1_FT_vs_1_CT
Clec2d	0.0781976	0.570834	1	0.187	0.183	1_FT_vs_1_CT
Hs2st1	-0.00372499	0.570958	1	0.139	0.144	1_FT_vs_1_CT
Hspe1	-0.00464321	0.572132	1	0.155	0.161	1_FT_vs_1_CT
Fetub	0.122326	0.572388	1	0.179	0.178	1_FT_vs_1_CT
Ahnak	0.0392812	0.576173	1	0.183	0.178	1_FT_vs_1_CT
Ugt2b34	0.09083	0.577226	1	0.219	0.216	1_FT_vs_1_CT
Sash1	-0.0406285	0.577666	1	0.54	0.536	1_FT_vs_1_CT
Gstm1	0.0476081	0.578012	1	0.857	0.895	1_FT_vs_1_CT
Pnpla8	0.0342086	0.578256	1	0.125	0.121	1_FT_vs_1_CT
Dpp8	0.0457217	0.578536	1	0.174	0.169	1_FT_vs_1_CT
Klf3	0.0555373	0.578829	1	0.164	0.159	1_FT_vs_1_CT
Smad2	-0.0233538	0.580086	1	0.127	0.132	1_FT_vs_1_CT
Dock7	0.0210797	0.58035	1	0.195	0.189	1_FT_vs_1_CT
Kmt2a	0.0213189	0.580604	1	0.154	0.149	1_FT_vs_1_CT
Lars2	0.0494883	0.581709	1	0.72	0.775	1_FT_vs_1_CT
Tspan14	0.0386429	0.582085	1	0.21	0.205	1_FT_vs_1_CT
Tbca	-0.0166213	0.582198	1	0.125	0.13	1_FT_vs_1_CT
Lmbrd2	-0.00943522	0.582513	1	0.136	0.141	1_FT_vs_1_CT
Plin2	0.0623912	0.583158	1	0.236	0.232	1_FT_vs_1_CT
Kdelr2	0.0474519	0.583424	1	0.102	0.098	1_FT_vs_1_CT
Acaa1b	0.114318	0.585262	1	0.2	0.212	1_FT_vs_1_CT
Ccdc50	-0.00599864	0.586831	1	0.209	0.216	1_FT_vs_1_CT
Agap3	-0.0364622	0.587223	1	0.128	0.133	1_FT_vs_1_CT
Ext1	0.0587121	0.589706	1	0.265	0.277	1_FT_vs_1_CT
Rc3h1	0.00115818	0.595873	1	0.17	0.176	1_FT_vs_1_CT
Pign	-0.0276557	0.596991	1	0.128	0.133	1_FT_vs_1_CT
Zzz3	0.0268749	0.597384	1	0.148	0.143	1_FT_vs_1_CT
C9	0.0713177	0.599837	1	0.163	0.159	1_FT_vs_1_CT
Ptgs1	0.0592353	0.602015	1	0.145	0.141	1_FT_vs_1_CT
Rasal2	-0.0584966	0.60403	1	0.144	0.149	1_FT_vs_1_CT
Xrcc4	0.0475191	0.604032	1	0.123	0.119	1_FT_vs_1_CT
Tent4b	0.0300319	0.604902	1	0.102	0.098	1_FT_vs_1_CT
March2	0.0411875	0.60506	1	0.102	0.099	1_FT_vs_1_CT
Pacsin2	0.0243389	0.606927	1	0.125	0.12	1_FT_vs_1_CT
Fxr1	-0.0412545	0.607449	1	0.138	0.142	1_FT_vs_1_CT
Atp2a2	0.0139922	0.607943	1	0.132	0.127	1_FT_vs_1_CT
Anapc15	-0.0237996	0.611427	1	0.303	0.309	1_FT_vs_1_CT
Csnk1g1	0.0193282	0.613008	1	0.132	0.127	1_FT_vs_1_CT
Gpi1	0.0433408	0.613281	1	0.175	0.17	1_FT_vs_1_CT
C8a	0.0492154	0.614222	1	0.122	0.118	1_FT_vs_1_CT
Ppp4r1	-0.00960101	0.614921	1	0.173	0.179	1_FT_vs_1_CT
Sptbn1	-0.0033118	0.615844	1	0.104	0.109	1_FT_vs_1_CT
Gpx1	-0.0184157	0.617518	1	0.586	0.595	1_FT_vs_1_CT
Tcf20	0.0102115	0.617946	1	0.24	0.235	1_FT_vs_1_CT
Cpn2	0.0525309	0.618921	1	0.104	0.101	1_FT_vs_1_CT
Klhl5	-0.0446102	0.622808	1	0.111	0.115	1_FT_vs_1_CT
Dyrk1a	0.0320362	0.62513	1	0.201	0.196	1_FT_vs_1_CT
Numb	0.0436586	0.625804	1	0.152	0.148	1_FT_vs_1_CT
G3bp1	0.0378675	0.62592	1	0.129	0.125	1_FT_vs_1_CT
Map3k1	-0.024969	0.626126	1	0.121	0.126	1_FT_vs_1_CT
App	0.011962	0.628403	1	0.269	0.263	1_FT_vs_1_CT
Gtf2i	-0.0360658	0.628539	1	0.106	0.11	1_FT_vs_1_CT
Iqsec1	-0.00974074	0.629829	1	0.122	0.126	1_FT_vs_1_CT
Atp6v0e	-0.0202301	0.629843	1	0.122	0.127	1_FT_vs_1_CT
Prkn	-0.0164355	0.630234	1	0.239	0.233	1_FT_vs_1_CT
Smg6	-0.0559847	0.630291	1	0.19	0.194	1_FT_vs_1_CT
Brd1	-0.0407102	0.630877	1	0.112	0.116	1_FT_vs_1_CT
Cmpk1	-0.0285201	0.631817	1	0.118	0.122	1_FT_vs_1_CT
Hrg	0.0898988	0.633952	1	0.247	0.246	1_FT_vs_1_CT
Mgat5	-0.00613433	0.634434	1	0.467	0.479	1_FT_vs_1_CT
Itsn1	0.0632407	0.635774	1	0.388	0.39	1_FT_vs_1_CT
Naa15	-0.00470575	0.636216	1	0.147	0.142	1_FT_vs_1_CT
Ncoa4	0.0358007	0.637851	1	0.122	0.118	1_FT_vs_1_CT
Ipo7	0.0220336	0.637872	1	0.133	0.129	1_FT_vs_1_CT
Csde1	0.0773755	0.638053	1	0.242	0.241	1_FT_vs_1_CT
Samd8	-0.0261478	0.638528	1	0.111	0.115	1_FT_vs_1_CT
Crot	0.0112313	0.63859	1	0.132	0.137	1_FT_vs_1_CT
Mecp2	-0.0307019	0.63935	1	0.119	0.123	1_FT_vs_1_CT
C1s1	0.0701524	0.640746	1	0.102	0.1	1_FT_vs_1_CT
Ivns1abp	-0.0241538	0.64141	1	0.135	0.139	1_FT_vs_1_CT
Clock	0.0123947	0.642686	1	0.148	0.143	1_FT_vs_1_CT
Arf5	-0.0169663	0.647898	1	0.124	0.128	1_FT_vs_1_CT
Reep6	0.067036	0.648623	1	0.266	0.265	1_FT_vs_1_CT
Rufy3	0.0485647	0.648862	1	0.294	0.291	1_FT_vs_1_CT
Diaph2	0.0190558	0.649269	1	0.365	0.359	1_FT_vs_1_CT
Prdx6	0.0492668	0.64982	1	0.247	0.257	1_FT_vs_1_CT
Msrb1	0.0614978	0.650219	1	0.177	0.173	1_FT_vs_1_CT
Pikfyve	-0.00427902	0.651149	1	0.203	0.209	1_FT_vs_1_CT
Nisch	-0.0455517	0.65443	1	0.174	0.177	1_FT_vs_1_CT
Arpc5	-0.0241276	0.654812	1	0.127	0.131	1_FT_vs_1_CT
Gspt1	0.0323109	0.654971	1	0.136	0.133	1_FT_vs_1_CT
Tmed5	0.0219173	0.655119	1	0.133	0.129	1_FT_vs_1_CT
Serpina3m	0.00467261	0.656584	1	0.115	0.119	1_FT_vs_1_CT
Atf2	-0.0300424	0.659522	1	0.098	0.102	1_FT_vs_1_CT
Tmem50a	-0.00852878	0.659534	1	0.111	0.115	1_FT_vs_1_CT
Tnfaip2	0.0138671	0.660935	1	0.172	0.177	1_FT_vs_1_CT
Smarcc1	-0.0248317	0.660952	1	0.107	0.11	1_FT_vs_1_CT
Agt	0.00477002	0.662802	1	0.177	0.183	1_FT_vs_1_CT
Rdh7	0.0792585	0.663168	1	0.203	0.201	1_FT_vs_1_CT
Zfp207	0.00223475	0.66346	1	0.147	0.142	1_FT_vs_1_CT
Ccar1	-0.00550118	0.66446	1	0.122	0.118	1_FT_vs_1_CT
Asxl1	-0.00344779	0.664765	1	0.189	0.194	1_FT_vs_1_CT
Ap1g1	0.0436649	0.665341	1	0.149	0.145	1_FT_vs_1_CT
Sec31a	-0.0209654	0.668821	1	0.142	0.146	1_FT_vs_1_CT
Luc7l2	0.0112691	0.669138	1	0.218	0.213	1_FT_vs_1_CT
Scp2	0.0599136	0.67021	1	0.718	0.746	1_FT_vs_1_CT
Aadac	-0.0165014	0.670299	1	0.102	0.105	1_FT_vs_1_CT
Selenop	0.0248804	0.671434	1	0.778	0.819	1_FT_vs_1_CT
Plekho2	-0.0479772	0.672024	1	0.111	0.114	1_FT_vs_1_CT
Selenot	0.0169132	0.672635	1	0.1	0.104	1_FT_vs_1_CT
Galnt2	0.00228446	0.674389	1	0.104	0.107	1_FT_vs_1_CT
Zfp710	0.0336401	0.676468	1	0.519	0.523	1_FT_vs_1_CT
Gstt1	-0.015289	0.677905	1	0.132	0.135	1_FT_vs_1_CT
Map3k2	-0.00977159	0.680672	1	0.107	0.111	1_FT_vs_1_CT
Serpinf1	-0.0262121	0.682232	1	0.109	0.113	1_FT_vs_1_CT
Arl5a	0.0274689	0.682832	1	0.154	0.15	1_FT_vs_1_CT
Eif5a	0.0162128	0.684475	1	0.217	0.223	1_FT_vs_1_CT
Med13l	0.0351666	0.68458	1	0.231	0.228	1_FT_vs_1_CT
Nat8f2	0.0158692	0.685168	1	0.166	0.172	1_FT_vs_1_CT
Dsg2	-0.0159473	0.686686	1	0.12	0.124	1_FT_vs_1_CT
Fam234a	-0.0167332	0.688667	1	0.152	0.155	1_FT_vs_1_CT
Ttc36	0.0956812	0.689132	1	0.246	0.247	1_FT_vs_1_CT
Tcf25	0.00284543	0.68963	1	0.199	0.194	1_FT_vs_1_CT
Cyb5b	0.0601885	0.69135	1	0.118	0.116	1_FT_vs_1_CT
Rps27l	0.00472498	0.691558	1	0.203	0.208	1_FT_vs_1_CT
Luzp1	-0.0191856	0.693889	1	0.115	0.118	1_FT_vs_1_CT
Tenm4	0.0789798	0.69574	1	0.154	0.152	1_FT_vs_1_CT
Kat6a	0.0374399	0.69679	1	0.156	0.153	1_FT_vs_1_CT
Ranbp2	-0.0147007	0.697311	1	0.213	0.218	1_FT_vs_1_CT
Itih1	0.08217	0.698999	1	0.147	0.145	1_FT_vs_1_CT
Cast	-0.0203008	0.700519	1	0.141	0.145	1_FT_vs_1_CT
Ncoa6	0.00242437	0.701712	1	0.127	0.131	1_FT_vs_1_CT
Armc8	0.0062751	0.70292	1	0.111	0.114	1_FT_vs_1_CT
Slc17a5	0.0161103	0.703041	1	0.12	0.117	1_FT_vs_1_CT
Gm14221	0.0473943	0.709662	1	0.132	0.129	1_FT_vs_1_CT
Snx2	-0.00231802	0.71172	1	0.201	0.196	1_FT_vs_1_CT
Lyst	-0.0752953	0.711915	1	0.137	0.14	1_FT_vs_1_CT
Phc3	0.0101679	0.714511	1	0.134	0.13	1_FT_vs_1_CT
Dhx15	0.0137178	0.720023	1	0.115	0.119	1_FT_vs_1_CT
March6	0.0428079	0.720127	1	0.109	0.107	1_FT_vs_1_CT
Gas5	0.0267902	0.720752	1	0.105	0.103	1_FT_vs_1_CT
Tpp2	-0.00811335	0.721234	1	0.212	0.217	1_FT_vs_1_CT
Vezt	0.0287919	0.72342	1	0.115	0.112	1_FT_vs_1_CT
Taldo1	-0.013753	0.724072	1	0.166	0.17	1_FT_vs_1_CT
C8g	0.0919292	0.724366	1	0.144	0.143	1_FT_vs_1_CT
Pitpna	-0.00509667	0.726692	1	0.352	0.359	1_FT_vs_1_CT
Arhgef3	0.013298	0.7277	1	0.108	0.105	1_FT_vs_1_CT
Hsd17b11	-0.0173248	0.729383	1	0.121	0.124	1_FT_vs_1_CT
Ski	0.00556228	0.732211	1	0.203	0.208	1_FT_vs_1_CT
Psmd11	-0.00124525	0.732438	1	0.133	0.136	1_FT_vs_1_CT
Tle4	-0.00910549	0.733174	1	0.247	0.251	1_FT_vs_1_CT
Bmp2k	0.0304248	0.734529	1	0.23	0.227	1_FT_vs_1_CT
Jund	0.000827459	0.734655	1	0.107	0.11	1_FT_vs_1_CT
Map2k4	0.0243371	0.735336	1	0.13	0.127	1_FT_vs_1_CT
Dap	0.0731296	0.736926	1	0.149	0.148	1_FT_vs_1_CT
Dnaja2	-0.0117198	0.737866	1	0.129	0.132	1_FT_vs_1_CT
Arih1	0.0019861	0.744026	1	0.274	0.279	1_FT_vs_1_CT
Ces2e	-0.0028535	0.744319	1	0.104	0.107	1_FT_vs_1_CT
Rab32	-0.00245643	0.744745	1	0.125	0.128	1_FT_vs_1_CT
Kcnj16	0.00557009	0.744881	1	0.16	0.157	1_FT_vs_1_CT
Adam9	0.0457542	0.745967	1	0.116	0.114	1_FT_vs_1_CT
Bfar	-0.0234772	0.746879	1	0.1	0.102	1_FT_vs_1_CT
Trappc9	0.00492782	0.747283	1	0.144	0.147	1_FT_vs_1_CT
Eif2ak2	-0.0229612	0.748997	1	0.118	0.121	1_FT_vs_1_CT
Cdk17	0.00651351	0.755026	1	0.178	0.182	1_FT_vs_1_CT
Gm5150	0.0237903	0.755219	1	0.242	0.248	1_FT_vs_1_CT
Prkacb	-0.00414181	0.758217	1	0.106	0.109	1_FT_vs_1_CT
Lmbrd1	-0.00816734	0.758691	1	0.162	0.165	1_FT_vs_1_CT
Furin	0.0442806	0.758911	1	0.105	0.103	1_FT_vs_1_CT
Zfand6	-0.0153818	0.759857	1	0.176	0.179	1_FT_vs_1_CT
Phyh	0.0652388	0.760539	1	0.364	0.367	1_FT_vs_1_CT
Cwc27	0.0536037	0.76274	1	0.109	0.108	1_FT_vs_1_CT
Usp3	-0.03674	0.762975	1	0.143	0.145	1_FT_vs_1_CT
Rab7	0.0410105	0.764143	1	0.264	0.262	1_FT_vs_1_CT
Ddx60	0.0329947	0.764596	1	0.157	0.155	1_FT_vs_1_CT
Usp48	-0.0362614	0.768725	1	0.161	0.163	1_FT_vs_1_CT
Psma6	-0.0188813	0.770747	1	0.109	0.112	1_FT_vs_1_CT
Rap1a	0.0333385	0.771523	1	0.292	0.29	1_FT_vs_1_CT
Mdh1	-0.00405486	0.774232	1	0.223	0.227	1_FT_vs_1_CT
Dbi	0.065106	0.774446	1	0.397	0.412	1_FT_vs_1_CT
Parvb	0.0455288	0.775228	1	0.136	0.135	1_FT_vs_1_CT
Tuba1c	-0.00642474	0.780721	1	0.11	0.113	1_FT_vs_1_CT
Secisbp2l	-0.00249028	0.7824	1	0.128	0.131	1_FT_vs_1_CT
Gnaq	-0.0313305	0.783558	1	0.598	0.593	1_FT_vs_1_CT
Atg3	0.0288809	0.78707	1	0.127	0.125	1_FT_vs_1_CT
Insr	0.0285377	0.787286	1	0.163	0.16	1_FT_vs_1_CT
Ly6d	-0.0289728	0.788162	1	0.098	0.1	1_FT_vs_1_CT
Osbpl9	-0.0233534	0.788436	1	0.162	0.164	1_FT_vs_1_CT
Psen2	0.0436224	0.793563	1	0.145	0.143	1_FT_vs_1_CT
Slc8b1	-0.0064961	0.794099	1	0.177	0.174	1_FT_vs_1_CT
Srsf11	-0.021147	0.794876	1	0.133	0.135	1_FT_vs_1_CT
Tnrc6a	-0.0245788	0.79586	1	0.139	0.141	1_FT_vs_1_CT
Gpnmb	0.089728	0.798242	1	0.266	0.273	1_FT_vs_1_CT
Apoa4	0.170228	0.7987	1	0.168	0.169	1_FT_vs_1_CT
Fubp1	-0.0169574	0.799598	1	0.119	0.121	1_FT_vs_1_CT
Reep3	0.0110809	0.800133	1	0.148	0.146	1_FT_vs_1_CT
Wsb1	-0.0177002	0.800239	1	0.113	0.115	1_FT_vs_1_CT
Glrx3	0.015844	0.803866	1	0.1	0.098	1_FT_vs_1_CT
Lrrfip1	0.0030492	0.8104	1	0.214	0.218	1_FT_vs_1_CT
Spopl	0.0104717	0.811347	1	0.117	0.115	1_FT_vs_1_CT
Ddi2	0.0131177	0.812432	1	0.229	0.227	1_FT_vs_1_CT
Mllt10	-0.0152223	0.813297	1	0.206	0.209	1_FT_vs_1_CT
Sdhc	0.0428674	0.815238	1	0.141	0.139	1_FT_vs_1_CT
Rnf130	0.0500913	0.815852	1	0.264	0.264	1_FT_vs_1_CT
Rbm26	-0.0284415	0.815946	1	0.118	0.12	1_FT_vs_1_CT
Pla2g4a	0.0280698	0.816144	1	0.257	0.263	1_FT_vs_1_CT
Hnrnpm	0.00341352	0.8178	1	0.198	0.201	1_FT_vs_1_CT
Phlpp1	-0.0329158	0.822256	1	0.125	0.127	1_FT_vs_1_CT
Abcd3	0.0570212	0.823465	1	0.138	0.137	1_FT_vs_1_CT
Aak1	-0.0190385	0.829997	1	0.138	0.136	1_FT_vs_1_CT
Ube2n	-0.0313497	0.830611	1	0.107	0.108	1_FT_vs_1_CT
Ttc7b	0.0119873	0.835857	1	0.117	0.115	1_FT_vs_1_CT
Pnrc1	0.00936378	0.837785	1	0.128	0.13	1_FT_vs_1_CT
Eea1	-0.0257425	0.839421	1	0.182	0.184	1_FT_vs_1_CT
Stard10	0.135863	0.842145	1	0.274	0.282	1_FT_vs_1_CT
Snx24	-0.0613215	0.844778	1	0.572	0.546	1_FT_vs_1_CT
Cers2	0.0506064	0.849665	1	0.128	0.127	1_FT_vs_1_CT
Arl6ip1	-0.000688963	0.849863	1	0.142	0.144	1_FT_vs_1_CT
Lncpint	-0.0374427	0.852441	1	0.308	0.306	1_FT_vs_1_CT
Cd300lb	0.022514	0.853018	1	0.151	0.149	1_FT_vs_1_CT
Pik3ca	-0.0170493	0.853089	1	0.158	0.159	1_FT_vs_1_CT
Ran	-0.00360053	0.854254	1	0.099	0.1	1_FT_vs_1_CT
Fut8	-0.0127002	0.856671	1	0.125	0.127	1_FT_vs_1_CT
Ap3s1	0.0124493	0.857639	1	0.098	0.1	1_FT_vs_1_CT
Rab3gap2	-0.00351128	0.858915	1	0.113	0.115	1_FT_vs_1_CT
Nsd1	-0.0496337	0.859301	1	0.301	0.298	1_FT_vs_1_CT
Larp1	0.0112149	0.860302	1	0.176	0.178	1_FT_vs_1_CT
Cep350	0.0115164	0.860499	1	0.237	0.235	1_FT_vs_1_CT
Hook3	-0.0176878	0.86226	1	0.135	0.136	1_FT_vs_1_CT
Fbxw7	0.0103435	0.862307	1	0.172	0.174	1_FT_vs_1_CT
Grhpr	0.00228446	0.86275	1	0.105	0.104	1_FT_vs_1_CT
Slc45a4	0.016009	0.864771	1	0.1	0.102	1_FT_vs_1_CT
Akr7a5	0.00870342	0.86601	1	0.127	0.126	1_FT_vs_1_CT
Ino80	-0.00469367	0.86847	1	0.1	0.101	1_FT_vs_1_CT
Bbs9	0.00154802	0.869606	1	0.107	0.109	1_FT_vs_1_CT
Ubr5	0.0314997	0.869623	1	0.173	0.177	1_FT_vs_1_CT
Vps41	0.013444	0.870512	1	0.16	0.162	1_FT_vs_1_CT
Zmynd8	0.0116188	0.873558	1	0.218	0.216	1_FT_vs_1_CT
Snx5	0.0174461	0.873845	1	0.288	0.289	1_FT_vs_1_CT
Bnip3l	0.00345476	0.874832	1	0.133	0.132	1_FT_vs_1_CT
Tmem51	0.00958946	0.877476	1	0.237	0.24	1_FT_vs_1_CT
Atxn2	-0.00599966	0.878146	1	0.125	0.123	1_FT_vs_1_CT
Pkn2	-0.00437908	0.883209	1	0.131	0.132	1_FT_vs_1_CT
Qrich1	0.00574984	0.883343	1	0.127	0.128	1_FT_vs_1_CT
Abl2	0.0136635	0.883845	1	0.259	0.261	1_FT_vs_1_CT
Arglu1	0.00389551	0.884568	1	0.136	0.138	1_FT_vs_1_CT
Gmds	0.0372331	0.885454	1	0.114	0.114	1_FT_vs_1_CT
Tapbp	0.0541852	0.886609	1	0.174	0.177	1_FT_vs_1_CT
Npepps	-0.00572336	0.89283	1	0.121	0.119	1_FT_vs_1_CT
Fkbp8	0.0190547	0.893389	1	0.107	0.106	1_FT_vs_1_CT
Nfxl1	-0.00322154	0.893426	1	0.12	0.118	1_FT_vs_1_CT
Nln	0.0058482	0.89481	1	0.117	0.116	1_FT_vs_1_CT
Mtss1	0.0358413	0.895604	1	0.164	0.167	1_FT_vs_1_CT
Lrp1	0.0472939	0.895814	1	0.519	0.53	1_FT_vs_1_CT
Apof	0.0675639	0.898183	1	0.214	0.22	1_FT_vs_1_CT
Tbc1d9b	0.0142316	0.899177	1	0.112	0.113	1_FT_vs_1_CT
Zfp91	0.0120259	0.902639	1	0.166	0.167	1_FT_vs_1_CT
Arid2	0.0262855	0.905774	1	0.135	0.134	1_FT_vs_1_CT
Hadha	0.00161047	0.906376	1	0.152	0.153	1_FT_vs_1_CT
Ckap5	0.0117495	0.907575	1	0.107	0.109	1_FT_vs_1_CT
Foxn3	-0.0229503	0.90795	1	0.597	0.588	1_FT_vs_1_CT
Tmed2	-0.0188337	0.907987	1	0.117	0.118	1_FT_vs_1_CT
Clcn5	0.0204888	0.911291	1	0.147	0.146	1_FT_vs_1_CT
Tbck	0.00410085	0.913125	1	0.125	0.124	1_FT_vs_1_CT
Fis1	-0.00436341	0.913806	1	0.105	0.106	1_FT_vs_1_CT
Arrb1	0.0234458	0.915392	1	0.12	0.12	1_FT_vs_1_CT
Srsf5	0.0262806	0.915535	1	0.148	0.148	1_FT_vs_1_CT
Taf3	0.00259764	0.91639	1	0.103	0.102	1_FT_vs_1_CT
Sema6d	-0.0611365	0.920278	1	0.333	0.326	1_FT_vs_1_CT
Rlf	0.0374614	0.920602	1	0.109	0.109	1_FT_vs_1_CT
Flna	-0.00486254	0.921673	1	0.111	0.112	1_FT_vs_1_CT
Nrros	0.0155872	0.925005	1	0.315	0.315	1_FT_vs_1_CT
Camta1	0.00998735	0.926774	1	0.114	0.113	1_FT_vs_1_CT
Ppp4r2	-0.0250404	0.928328	1	0.113	0.112	1_FT_vs_1_CT
Iqsec2	0.00111361	0.928345	1	0.106	0.107	1_FT_vs_1_CT
9930021J03Rik	0.0110708	0.928733	1	0.108	0.108	1_FT_vs_1_CT
Stxbp5	0.0110678	0.929095	1	0.183	0.183	1_FT_vs_1_CT
Timm13	0.00620528	0.929547	1	0.134	0.134	1_FT_vs_1_CT
Mpc1	0.0432891	0.930145	1	0.116	0.116	1_FT_vs_1_CT
Fnip2	-0.0187446	0.93167	1	0.302	0.301	1_FT_vs_1_CT
Serpind1	0.0441844	0.931869	1	0.154	0.154	1_FT_vs_1_CT
Pum1	0.0318112	0.933691	1	0.143	0.145	1_FT_vs_1_CT
Cd163	-0.0370482	0.933771	1	0.108	0.107	1_FT_vs_1_CT
Csnk1g3	0.00423428	0.935066	1	0.102	0.101	1_FT_vs_1_CT
Cpt1a	0.0213093	0.936865	1	0.107	0.108	1_FT_vs_1_CT
Pcbp1	0.0577187	0.938123	1	0.19	0.191	1_FT_vs_1_CT
Smad4	0.00290645	0.9405	1	0.121	0.121	1_FT_vs_1_CT
Tecr	0.0289619	0.940807	1	0.156	0.156	1_FT_vs_1_CT
Atf6	-0.00917102	0.945119	1	0.231	0.232	1_FT_vs_1_CT
Vac14	-0.010171	0.947392	1	0.118	0.118	1_FT_vs_1_CT
Fam193a	-0.0103679	0.948345	1	0.202	0.202	1_FT_vs_1_CT
Med15	0.00708097	0.949569	1	0.166	0.167	1_FT_vs_1_CT
Map4k3	0.00106309	0.950987	1	0.178	0.177	1_FT_vs_1_CT
Ube2b	-0.00533023	0.951257	1	0.129	0.13	1_FT_vs_1_CT
Txn2	0.0229078	0.952703	1	0.11	0.11	1_FT_vs_1_CT
Tnks	0.00949806	0.953427	1	0.175	0.175	1_FT_vs_1_CT
Vamp8	0.0743889	0.953776	1	0.16	0.163	1_FT_vs_1_CT
Sh3bgrl	0.0214906	0.958307	1	0.212	0.213	1_FT_vs_1_CT
Smurf1	0.00300984	0.959334	1	0.106	0.107	1_FT_vs_1_CT
Ndufv3	0.0232004	0.961684	1	0.104	0.104	1_FT_vs_1_CT
Epn1	0.0279816	0.962715	1	0.152	0.152	1_FT_vs_1_CT
Kcnk13	0.0386962	0.962845	1	0.361	0.363	1_FT_vs_1_CT
Eps15l1	0.0144439	0.963069	1	0.112	0.112	1_FT_vs_1_CT
Acat1	0.0388342	0.966158	1	0.103	0.104	1_FT_vs_1_CT
Snx6	0.0416222	0.968465	1	0.158	0.159	1_FT_vs_1_CT
Apbb1ip	0.0393034	0.968648	1	0.449	0.463	1_FT_vs_1_CT
Khdrbs1	0.010811	0.969584	1	0.199	0.2	1_FT_vs_1_CT
Shtn1	-0.016638	0.969698	1	0.275	0.273	1_FT_vs_1_CT
Rnf213	-0.0137528	0.971695	1	0.277	0.277	1_FT_vs_1_CT
Pias2	0.00907321	0.972023	1	0.141	0.141	1_FT_vs_1_CT
Gnb1	0.0462502	0.9722	1	0.269	0.273	1_FT_vs_1_CT
Acbd3	0.0136433	0.973515	1	0.129	0.129	1_FT_vs_1_CT
Ambra1	-0.0165446	0.976995	1	0.243	0.242	1_FT_vs_1_CT
Lnpep	-0.000334582	0.977383	1	0.283	0.283	1_FT_vs_1_CT
Sacm1l	0.0103331	0.977397	1	0.105	0.105	1_FT_vs_1_CT
Arfgef1	0.00465194	0.977594	1	0.188	0.188	1_FT_vs_1_CT
Hist1h2bc	0.0425741	0.978358	1	0.121	0.122	1_FT_vs_1_CT
Ndufa4	0.0208674	0.978431	1	0.258	0.259	1_FT_vs_1_CT
Nrp1	-0.00958026	0.979447	1	0.257	0.256	1_FT_vs_1_CT
Slc31a1	0.0237027	0.980541	1	0.107	0.107	1_FT_vs_1_CT
Ctnnd1	0.0106433	0.981035	1	0.294	0.295	1_FT_vs_1_CT
Zfand5	-0.0159904	0.983263	1	0.141	0.141	1_FT_vs_1_CT
Cd47	-0.000904987	0.984044	1	0.258	0.258	1_FT_vs_1_CT
Mpeg1	0.000404272	0.985254	1	0.144	0.144	1_FT_vs_1_CT
Sppl3	0.00517371	0.986175	1	0.167	0.167	1_FT_vs_1_CT
Timd4	0.042796	0.987135	1	0.133	0.134	1_FT_vs_1_CT
Cdk6	0.0021716	0.988481	1	0.149	0.149	1_FT_vs_1_CT
Stx12	0.00140879	0.988845	1	0.103	0.103	1_FT_vs_1_CT
Wwp1	-0.00923657	0.99295	1	0.308	0.307	1_FT_vs_1_CT
Rmnd5a	0.0154594	0.992959	1	0.193	0.194	1_FT_vs_1_CT
Ssr1	0.0183923	0.993116	1	0.107	0.107	1_FT_vs_1_CT
Wdr33	0.0152803	0.993257	1	0.159	0.159	1_FT_vs_1_CT
Xpo6	0.0067037	0.998029	1	0.116	0.116	1_FT_vs_1_CT
Mup3	2.49287	2.55702e-280	5.21505e-276	0.487	0.105	2_FT_vs_2_CT
Fads2	1.82696	5.32161e-256	1.08534e-251	0.638	0.271	2_FT_vs_2_CT
Scd1	1.88387	2.44019e-241	4.97676e-237	0.645	0.3	2_FT_vs_2_CT
Fmo5	-0.87356	1.40044e-226	2.85619e-222	0.87	0.946	2_FT_vs_2_CT
Fabp1	2.081	1.08468e-190	2.2122e-186	0.508	0.204	2_FT_vs_2_CT
Slc38a3	1.3303	2.12446e-167	4.33284e-163	0.552	0.241	2_FT_vs_2_CT
Nedd4l	-0.808283	3.14293e-161	6.41001e-157	0.641	0.861	2_FT_vs_2_CT
Sult2a8	1.82978	5.17536e-152	1.05551e-147	0.223	0.016	2_FT_vs_2_CT
Sorbs2	-0.74919	4.60206e-139	9.38591e-135	0.77	0.888	2_FT_vs_2_CT
Alcam	-0.828981	5.0103e-134	1.02185e-129	0.647	0.832	2_FT_vs_2_CT
Gm29966	-0.65842	1.88949e-121	3.85362e-117	0.683	0.884	2_FT_vs_2_CT
Pck1	-0.9165	3.33127e-118	6.79412e-114	0.5	0.718	2_FT_vs_2_CT
Nudt7	1.25383	2.51151e-116	5.12222e-112	0.368	0.127	2_FT_vs_2_CT
Me1	1.20924	1.40302e-115	2.86145e-111	0.441	0.188	2_FT_vs_2_CT
Prlr	1.8892	5.47655e-115	1.11694e-110	0.372	0.148	2_FT_vs_2_CT
Slc7a2	-0.696208	2.47664e-114	5.0511e-110	0.749	0.889	2_FT_vs_2_CT
Wwox	-0.854354	2.87186e-111	5.85715e-107	0.556	0.757	2_FT_vs_2_CT
Cyp3a11	-0.83046	1.13336e-110	2.31149e-106	0.536	0.757	2_FT_vs_2_CT
Lrmda	-0.941192	1.03038e-102	2.10146e-98	0.365	0.621	2_FT_vs_2_CT
Cux2	1.40448	5.09239e-102	1.03859e-97	0.126	0	2_FT_vs_2_CT
Erc2	-0.769774	3.70658e-100	7.55957e-96	0.429	0.672	2_FT_vs_2_CT
Gpam	1.00107	6.55258e-99	1.3364e-94	0.563	0.332	2_FT_vs_2_CT
Mgll	1.17857	2.26504e-98	4.61955e-94	0.372	0.15	2_FT_vs_2_CT
Chrm3	-1.49444	1.18459e-97	2.41597e-93	0.057	0.252	2_FT_vs_2_CT
Apoa4	1.41019	1.05409e-91	2.14982e-87	0.197	0.038	2_FT_vs_2_CT
Gstp2	-1.49111	4.0327e-91	8.22469e-87	0.064	0.254	2_FT_vs_2_CT
Acss2	1.08903	4.59816e-91	9.37795e-87	0.438	0.217	2_FT_vs_2_CT
Clec2d	0.86367	6.34584e-84	1.29423e-79	0.637	0.459	2_FT_vs_2_CT
Elovl5	0.996098	1.40192e-82	2.85921e-78	0.386	0.174	2_FT_vs_2_CT
Gstm1	-0.921459	3.49526e-81	7.12859e-77	0.336	0.55	2_FT_vs_2_CT
Ctcflos	1.16304	5.0055e-80	1.02087e-75	0.262	0.087	2_FT_vs_2_CT
Serpina3k	1.16026	8.98863e-80	1.83323e-75	0.507	0.32	2_FT_vs_2_CT
Acox1	0.625662	1.19682e-79	2.44092e-75	0.818	0.738	2_FT_vs_2_CT
Rapgef4	-0.521216	2.52601e-78	5.15179e-74	0.748	0.86	2_FT_vs_2_CT
Bhmt	0.739081	4.87205e-76	9.93654e-72	0.614	0.407	2_FT_vs_2_CT
Sntg2	1.02733	9.1567e-76	1.86751e-71	0.24	0.074	2_FT_vs_2_CT
Map3k13	-0.663092	6.52144e-74	1.33005e-69	0.434	0.645	2_FT_vs_2_CT
Chsy3	-0.701126	2.98482e-73	6.08755e-69	0.524	0.708	2_FT_vs_2_CT
Thrsp	0.9096	7.49182e-73	1.52796e-68	0.445	0.243	2_FT_vs_2_CT
Acacb	0.984871	3.30992e-69	6.75058e-65	0.215	0.064	2_FT_vs_2_CT
Gm47283	1.04893	3.34004e-69	6.81201e-65	0.132	0.019	2_FT_vs_2_CT
Plcb1	-0.474809	6.10232e-69	1.24457e-64	0.749	0.867	2_FT_vs_2_CT
Cyp2a5	-1.04803	4.46669e-68	9.10982e-64	0.182	0.373	2_FT_vs_2_CT
Cyp2e1	0.946478	6.2569e-68	1.27609e-63	0.437	0.248	2_FT_vs_2_CT
Gm20528	-0.59021	1.61822e-67	3.30037e-63	0.58	0.749	2_FT_vs_2_CT
Esrrg	1.16311	1.22436e-66	2.49709e-62	0.158	0.034	2_FT_vs_2_CT
Fmo3	1.28437	2.58638e-65	5.27493e-61	0.119	0.015	2_FT_vs_2_CT
Abat	0.923869	2.90002e-65	5.91458e-61	0.31	0.136	2_FT_vs_2_CT
Lrrc4	-0.721491	3.4615e-65	7.05973e-61	0.257	0.465	2_FT_vs_2_CT
Acaa1b	0.83691	9.96834e-65	2.03304e-60	0.596	0.443	2_FT_vs_2_CT
Mat1a	-0.536613	1.14206e-64	2.32923e-60	0.78	0.871	2_FT_vs_2_CT
Ngf	-1.28836	7.34683e-63	1.49839e-58	0.003	0.102	2_FT_vs_2_CT
Pde7b	1.0729	2.11355e-62	4.31059e-58	0.116	0.015	2_FT_vs_2_CT
Serpina1c	0.955778	2.01498e-60	4.10955e-56	0.422	0.245	2_FT_vs_2_CT
Lipg	0.944631	3.23448e-60	6.59672e-56	0.14	0.028	2_FT_vs_2_CT
AY036118	0.991063	5.97604e-60	1.21881e-55	0.77	0.768	2_FT_vs_2_CT
Lpin2	-0.503624	6.14041e-60	1.25234e-55	0.695	0.814	2_FT_vs_2_CT
Sox5	-0.331225	7.56534e-60	1.54295e-55	0.846	0.931	2_FT_vs_2_CT
Upp2	0.841873	8.08681e-60	1.64931e-55	0.417	0.236	2_FT_vs_2_CT
Cyp2b10	-1.11252	5.91289e-59	1.20593e-54	0.122	0.284	2_FT_vs_2_CT
Camk1d	0.521592	1.39768e-58	2.85057e-54	0.807	0.657	2_FT_vs_2_CT
Arrdc3	0.939229	1.46384e-58	2.9855e-54	0.17	0.047	2_FT_vs_2_CT
Crp	-0.578595	4.9865e-58	1.017e-53	0.486	0.661	2_FT_vs_2_CT
Rbpms	-0.708491	2.35688e-56	4.80686e-52	0.461	0.626	2_FT_vs_2_CT
Fam214a	0.669925	2.52283e-56	5.14531e-52	0.601	0.444	2_FT_vs_2_CT
Sntb1	-0.412578	1.74e-55	3.54874e-51	0.818	0.886	2_FT_vs_2_CT
Gclc	-0.850034	1.93199e-54	3.94029e-50	0.358	0.543	2_FT_vs_2_CT
Shroom3	-0.452474	7.45135e-54	1.5197e-49	0.687	0.82	2_FT_vs_2_CT
Mgst1	0.760604	1.35874e-52	2.77115e-48	0.544	0.398	2_FT_vs_2_CT
Elovl6	0.657564	4.07368e-52	8.30827e-48	0.56	0.392	2_FT_vs_2_CT
Foxo3	0.642148	6.87756e-52	1.40268e-47	0.55	0.383	2_FT_vs_2_CT
Plpp3	0.645694	3.92353e-51	8.00203e-47	0.587	0.427	2_FT_vs_2_CT
Atxn1	-0.547045	4.01061e-51	8.17965e-47	0.596	0.718	2_FT_vs_2_CT
Acly	0.825568	1.83204e-50	3.73644e-46	0.322	0.166	2_FT_vs_2_CT
Ces3b	0.867835	2.62605e-50	5.35584e-46	0.129	0.03	2_FT_vs_2_CT
Fasn	0.866952	3.43082e-50	6.99715e-46	0.231	0.095	2_FT_vs_2_CT
Slco1a1	0.871039	3.62609e-49	7.39541e-45	0.113	0.022	2_FT_vs_2_CT
Mlxipl	0.490435	1.13176e-48	2.30822e-44	0.812	0.751	2_FT_vs_2_CT
Mtss1	0.391757	4.33276e-48	8.83667e-44	0.92	0.894	2_FT_vs_2_CT
Sorbs2os	-0.757136	2.445e-46	4.98658e-42	0.133	0.281	2_FT_vs_2_CT
Lrp1	0.599343	4.06633e-46	8.29328e-42	0.534	0.372	2_FT_vs_2_CT
Igf1	-0.494719	8.9608e-46	1.82756e-41	0.417	0.603	2_FT_vs_2_CT
Shank2	-0.543962	1.70969e-45	3.48692e-41	0.382	0.556	2_FT_vs_2_CT
Tat	-0.543501	1.92855e-45	3.93327e-41	0.537	0.666	2_FT_vs_2_CT
Cps1	-0.397407	2.02471e-44	4.1294e-40	0.907	0.915	2_FT_vs_2_CT
Gm31356	0.738097	4.18195e-44	8.5291e-40	0.314	0.168	2_FT_vs_2_CT
App	-0.889616	6.96066e-44	1.41963e-39	0.03	0.128	2_FT_vs_2_CT
Dgat2	0.666621	1.27552e-43	2.60142e-39	0.513	0.373	2_FT_vs_2_CT
Apoc1	0.702668	2.38968e-43	4.87376e-39	0.65	0.552	2_FT_vs_2_CT
Mbl2	0.865385	3.90342e-43	7.96102e-39	0.145	0.046	2_FT_vs_2_CT
Man2a1	-0.409196	8.31542e-43	1.69593e-38	0.667	0.781	2_FT_vs_2_CT
Sel1l3	0.772431	9.10737e-43	1.85745e-38	0.239	0.11	2_FT_vs_2_CT
Malat1	-0.379016	1.80397e-42	3.6792e-38	0.997	0.998	2_FT_vs_2_CT
Bicc1	-1.0451	1.77687e-41	3.62392e-37	0.019	0.104	2_FT_vs_2_CT
Slc22a1	0.758776	1.10507e-40	2.25378e-36	0.257	0.127	2_FT_vs_2_CT
Mfsd2a	0.767406	1.31055e-40	2.67286e-36	0.216	0.096	2_FT_vs_2_CT
Slc29a1	0.707959	1.61459e-40	3.29296e-36	0.237	0.111	2_FT_vs_2_CT
Serpina1d	0.81533	2.18089e-40	4.44792e-36	0.172	0.066	2_FT_vs_2_CT
Dbi	0.744265	6.69845e-40	1.36615e-35	0.35	0.21	2_FT_vs_2_CT
Cdo1	-0.486553	8.7093e-40	1.77626e-35	0.332	0.504	2_FT_vs_2_CT
Cpt1a	0.663937	1.64164e-39	3.34813e-35	0.391	0.247	2_FT_vs_2_CT
Apoc3	0.756007	1.95515e-39	3.98753e-35	0.43	0.292	2_FT_vs_2_CT
Mgmt	0.654682	2.62012e-39	5.34373e-35	0.327	0.186	2_FT_vs_2_CT
Large1	-0.580102	3.82074e-39	7.79239e-35	0.24	0.398	2_FT_vs_2_CT
Clu	-0.699828	4.66939e-39	9.52321e-35	0.396	0.528	2_FT_vs_2_CT
Dlc1	-0.737235	7.96086e-39	1.62362e-34	0.236	0.379	2_FT_vs_2_CT
Dsg1c	-0.791468	8.5282e-39	1.73933e-34	0.027	0.114	2_FT_vs_2_CT
Sc5d	0.653706	1.72808e-38	3.52441e-34	0.34	0.2	2_FT_vs_2_CT
Rhobtb1	-0.453953	2.14684e-38	4.37848e-34	0.501	0.647	2_FT_vs_2_CT
Gm40438	-0.772128	7.73414e-38	1.57738e-33	0.052	0.153	2_FT_vs_2_CT
Cyp2c29	-0.388335	2.08218e-37	4.24661e-33	0.388	0.566	2_FT_vs_2_CT
Slc16a7	-0.641892	5.31886e-37	1.08478e-32	0.168	0.306	2_FT_vs_2_CT
Apoa2	0.723972	9.80858e-37	2.00046e-32	0.578	0.482	2_FT_vs_2_CT
Zbtb20	-0.212295	2.59795e-36	5.29851e-32	0.947	0.969	2_FT_vs_2_CT
Ttc7b	0.687424	3.21701e-36	6.56109e-32	0.244	0.123	2_FT_vs_2_CT
Fgfr2	-0.461706	3.61578e-36	7.37438e-32	0.435	0.58	2_FT_vs_2_CT
Sardh	0.646782	4.01923e-36	8.19722e-32	0.346	0.21	2_FT_vs_2_CT
Ptprk	-0.371221	5.33059e-36	1.08717e-31	0.631	0.759	2_FT_vs_2_CT
Rgn	0.723756	6.55679e-35	1.33726e-30	0.153	0.059	2_FT_vs_2_CT
Dcbld1	0.690183	8.01555e-35	1.63477e-30	0.112	0.033	2_FT_vs_2_CT
Prodh	0.69636	2.23646e-34	4.56125e-30	0.171	0.072	2_FT_vs_2_CT
Fads1	0.744846	6.29212e-34	1.28328e-29	0.208	0.101	2_FT_vs_2_CT
Lurap1l	-0.575992	7.29128e-34	1.48706e-29	0.258	0.397	2_FT_vs_2_CT
Acss3	0.697329	8.9709e-34	1.82962e-29	0.158	0.063	2_FT_vs_2_CT
Hpd	0.581151	2.84521e-33	5.80281e-29	0.628	0.542	2_FT_vs_2_CT
Gck	0.593487	3.81307e-33	7.77677e-29	0.366	0.233	2_FT_vs_2_CT
Trak1	0.58537	7.45299e-33	1.52004e-28	0.353	0.221	2_FT_vs_2_CT
Plekha5	-0.386946	7.63724e-33	1.55762e-28	0.551	0.68	2_FT_vs_2_CT
Alas1	-0.424676	1.19711e-32	2.44151e-28	0.635	0.718	2_FT_vs_2_CT
Pank1	0.592005	2.66263e-32	5.43043e-28	0.325	0.197	2_FT_vs_2_CT
Celf2	0.668099	3.37068e-32	6.8745e-28	0.15	0.06	2_FT_vs_2_CT
Ddah1	-0.572964	4.63007e-32	9.44304e-28	0.216	0.349	2_FT_vs_2_CT
Scp2	0.482996	6.03469e-32	1.23078e-27	0.69	0.612	2_FT_vs_2_CT
Lpgat1	0.56731	1.2697e-31	2.58956e-27	0.357	0.228	2_FT_vs_2_CT
Aqp11	0.684646	2.25341e-31	4.59583e-27	0.136	0.052	2_FT_vs_2_CT
Srd5a1	0.691868	3.98031e-31	8.11784e-27	0.128	0.047	2_FT_vs_2_CT
Kyat1	0.589929	5.2154e-31	1.06368e-26	0.329	0.204	2_FT_vs_2_CT
Krt18	-0.615017	6.4903e-31	1.3237e-26	0.145	0.266	2_FT_vs_2_CT
Dpys	-0.528795	8.78857e-31	1.79243e-26	0.291	0.427	2_FT_vs_2_CT
Apoe	0.478158	9.56987e-31	1.95178e-26	0.749	0.712	2_FT_vs_2_CT
Akap13	-0.397945	1.33887e-30	2.73063e-26	0.587	0.7	2_FT_vs_2_CT
Gna12	0.608726	2.91349e-30	5.94206e-26	0.28	0.163	2_FT_vs_2_CT
BC024386	0.564266	4.30529e-30	8.78063e-26	0.385	0.259	2_FT_vs_2_CT
Sdk1	-0.708843	5.14147e-30	1.0486e-25	0.043	0.125	2_FT_vs_2_CT
Kyat3	-0.482006	8.2417e-30	1.68089e-25	0.473	0.587	2_FT_vs_2_CT
Ttc39c	0.487215	8.95777e-30	1.82694e-25	0.771	0.743	2_FT_vs_2_CT
Zcchc24	0.636471	9.55013e-30	1.94775e-25	0.195	0.096	2_FT_vs_2_CT
Timd2	0.654208	1.18175e-29	2.41018e-25	0.167	0.076	2_FT_vs_2_CT
Nr1i2	-0.447449	2.36939e-29	4.83238e-25	0.349	0.483	2_FT_vs_2_CT
Slc27a2	0.532708	4.45256e-29	9.081e-25	0.493	0.38	2_FT_vs_2_CT
Rnf169	-0.358251	5.76124e-29	1.17501e-24	0.546	0.661	2_FT_vs_2_CT
Mob3b	-0.334603	6.80307e-29	1.38749e-24	0.642	0.751	2_FT_vs_2_CT
Chd3	0.555921	9.79427e-29	1.99754e-24	0.338	0.216	2_FT_vs_2_CT
Srebf1	0.649451	1.50546e-28	3.07039e-24	0.177	0.085	2_FT_vs_2_CT
Arhgef3	-0.437236	2.97453e-28	6.06655e-24	0.354	0.488	2_FT_vs_2_CT
Ppara	0.350552	3.44026e-28	7.0164e-24	0.842	0.83	2_FT_vs_2_CT
Gm42418	0.431896	4.27894e-28	8.72689e-24	0.762	0.723	2_FT_vs_2_CT
Ttpa	-0.476315	4.78401e-28	9.75698e-24	0.248	0.379	2_FT_vs_2_CT
Epb41l4b	0.612482	5.66239e-28	1.15484e-23	0.153	0.068	2_FT_vs_2_CT
Slc39a11	-0.551286	1.88183e-27	3.838e-23	0.179	0.296	2_FT_vs_2_CT
Gbe1	-0.39875	2.20679e-27	4.50074e-23	0.689	0.763	2_FT_vs_2_CT
Macrod1	0.594853	3.38221e-27	6.89801e-23	0.218	0.117	2_FT_vs_2_CT
Tmem150a	-0.566875	3.84516e-27	7.84221e-23	0.153	0.264	2_FT_vs_2_CT
Aass	-0.462139	4.45697e-27	9.08998e-23	0.375	0.502	2_FT_vs_2_CT
Pkig	0.595813	4.60883e-27	9.3997e-23	0.106	0.037	2_FT_vs_2_CT
Hacl1	0.978744	5.13945e-27	1.04819e-22	0.362	0.27	2_FT_vs_2_CT
Cyp2f2	0.70515	5.28655e-27	1.07819e-22	0.273	0.167	2_FT_vs_2_CT
Prkce	0.46161	6.76959e-27	1.38066e-22	0.459	0.334	2_FT_vs_2_CT
Slc12a7	0.605929	8.80686e-27	1.79616e-22	0.187	0.094	2_FT_vs_2_CT
Aldob	0.539133	1.06084e-26	2.16359e-22	0.613	0.537	2_FT_vs_2_CT
Ell	0.598428	1.86564e-26	3.80496e-22	0.191	0.098	2_FT_vs_2_CT
Enpp2	-0.594193	4.42254e-26	9.01976e-22	0.139	0.244	2_FT_vs_2_CT
Pkp4	-0.352763	4.94846e-26	1.00924e-21	0.534	0.645	2_FT_vs_2_CT
Hibadh	0.530293	5.51867e-26	1.12553e-21	0.322	0.208	2_FT_vs_2_CT
Plin2	0.589144	1.08848e-25	2.21995e-21	0.231	0.132	2_FT_vs_2_CT
H2-Q10	0.518271	1.88931e-25	3.85324e-21	0.539	0.449	2_FT_vs_2_CT
Bckdha	0.546003	4.13251e-25	8.42826e-21	0.261	0.157	2_FT_vs_2_CT
Erbb4	0.45013	4.14859e-25	8.46106e-21	0.39	0.268	2_FT_vs_2_CT
Errfi1	-0.226208	4.32177e-25	8.81425e-21	0.92	0.945	2_FT_vs_2_CT
Prr16	-0.292199	4.81199e-25	9.81405e-21	0.764	0.846	2_FT_vs_2_CT
Sdc2	-0.459187	5.78809e-25	1.18048e-20	0.351	0.47	2_FT_vs_2_CT
Dpyd	0.211503	6.32137e-25	1.28924e-20	0.976	0.972	2_FT_vs_2_CT
Cth	-0.665015	6.39779e-25	1.30483e-20	0.234	0.343	2_FT_vs_2_CT
Snx29	0.557369	6.57171e-25	1.3403e-20	0.243	0.142	2_FT_vs_2_CT
Rtn4	-0.622633	7.64978e-25	1.56017e-20	0.095	0.187	2_FT_vs_2_CT
Hc	-0.315832	8.21642e-25	1.67574e-20	0.632	0.74	2_FT_vs_2_CT
Hmgcs1	0.61177	1.17202e-24	2.39033e-20	0.204	0.112	2_FT_vs_2_CT
Lncpint	-0.309857	1.19232e-24	2.43173e-20	0.683	0.761	2_FT_vs_2_CT
Cobll1	-0.413934	1.32167e-24	2.69554e-20	0.369	0.492	2_FT_vs_2_CT
Pik3cb	0.585101	1.71419e-24	3.4961e-20	0.116	0.047	2_FT_vs_2_CT
Cyp7b1	0.531946	2.52182e-24	5.14326e-20	0.33	0.22	2_FT_vs_2_CT
Abcb11	-0.0890106	2.5855e-24	5.27313e-20	0.521	0.697	2_FT_vs_2_CT
Ahr	-0.51741	4.06872e-24	8.29816e-20	0.157	0.262	2_FT_vs_2_CT
Pigr	0.619282	4.26521e-24	8.6989e-20	0.203	0.112	2_FT_vs_2_CT
Akap1	0.55804	5.03838e-24	1.02758e-19	0.181	0.094	2_FT_vs_2_CT
Arg1	-0.379079	5.8036e-24	1.18364e-19	0.501	0.614	2_FT_vs_2_CT
Akr1c6	-0.442628	5.91281e-24	1.20592e-19	0.608	0.69	2_FT_vs_2_CT
Ctif	0.407117	8.23563e-24	1.67966e-19	0.524	0.41	2_FT_vs_2_CT
Gcnt2	-0.355437	1.86689e-23	3.80753e-19	0.572	0.663	2_FT_vs_2_CT
Ccdc141	-0.463328	2.00247e-23	4.08403e-19	0.24	0.355	2_FT_vs_2_CT
Aacs	0.567466	2.12953e-23	4.34318e-19	0.184	0.098	2_FT_vs_2_CT
Mrtfb	-0.395435	2.14976e-23	4.38443e-19	0.397	0.516	2_FT_vs_2_CT
Itsn1	0.584447	2.22687e-23	4.5417e-19	0.146	0.07	2_FT_vs_2_CT
Zbtb44	0.544859	4.64706e-23	9.47768e-19	0.175	0.091	2_FT_vs_2_CT
Abca6	-0.374069	5.86727e-23	1.19663e-18	0.419	0.535	2_FT_vs_2_CT
Etv6	0.414605	6.94363e-23	1.41615e-18	0.44	0.323	2_FT_vs_2_CT
Gtdc1	0.53641	8.53911e-23	1.74155e-18	0.233	0.139	2_FT_vs_2_CT
Clmn	0.401439	1.24271e-22	2.5345e-18	0.52	0.414	2_FT_vs_2_CT
4933406I18Rik	-0.543577	1.2844e-22	2.61954e-18	0.124	0.218	2_FT_vs_2_CT
Pgm3	0.552891	1.28844e-22	2.62777e-18	0.112	0.046	2_FT_vs_2_CT
Sgk2	0.547101	2.09139e-22	4.26539e-18	0.103	0.04	2_FT_vs_2_CT
Ahcy	0.565269	2.36909e-22	4.83175e-18	0.183	0.099	2_FT_vs_2_CT
Serpina1a	0.577418	2.54112e-22	5.18262e-18	0.353	0.253	2_FT_vs_2_CT
Vwa8	0.391588	2.59684e-22	5.29626e-18	0.554	0.454	2_FT_vs_2_CT
Ttc7	0.508166	2.6747e-22	5.45505e-18	0.284	0.183	2_FT_vs_2_CT
Lrp4	0.540932	2.91927e-22	5.95385e-18	0.109	0.045	2_FT_vs_2_CT
Ppm1l	0.513572	3.80123e-22	7.75262e-18	0.238	0.143	2_FT_vs_2_CT
Arid5b	-0.278978	4.22482e-22	8.61653e-18	0.712	0.794	2_FT_vs_2_CT
Gm26632	-0.561255	4.81959e-22	9.82955e-18	0.04	0.105	2_FT_vs_2_CT
Aldh2	0.494481	4.82635e-22	9.84334e-18	0.472	0.375	2_FT_vs_2_CT
Psd3	-0.273655	5.12906e-22	1.04607e-17	0.629	0.73	2_FT_vs_2_CT
Ptk2b	0.534473	5.62206e-22	1.14662e-17	0.204	0.116	2_FT_vs_2_CT
Rusc2	0.529649	7.01535e-22	1.43078e-17	0.186	0.102	2_FT_vs_2_CT
Ptprj	0.41822	7.64874e-22	1.55996e-17	0.494	0.386	2_FT_vs_2_CT
Ldlr	0.389244	7.97635e-22	1.62678e-17	0.541	0.441	2_FT_vs_2_CT
Aldh1l1	0.432279	8.45394e-22	1.72418e-17	0.517	0.418	2_FT_vs_2_CT
Cyth1	0.491763	1.39808e-21	2.85139e-17	0.278	0.179	2_FT_vs_2_CT
Itpr1	0.358174	1.42552e-21	2.90735e-17	0.604	0.505	2_FT_vs_2_CT
Hs3st3b1	0.542558	1.44377e-21	2.94457e-17	0.154	0.078	2_FT_vs_2_CT
Kif13a	0.547402	1.44673e-21	2.9506e-17	0.131	0.061	2_FT_vs_2_CT
Pnpla7	0.564618	1.65137e-21	3.36798e-17	0.14	0.068	2_FT_vs_2_CT
Cda	0.575083	1.68502e-21	3.4366e-17	0.116	0.05	2_FT_vs_2_CT
Palmd	-0.461446	1.75965e-21	3.5888e-17	0.247	0.355	2_FT_vs_2_CT
Gstt2	0.560044	1.7666e-21	3.60297e-17	0.144	0.07	2_FT_vs_2_CT
Cib3	-0.54557	1.78447e-21	3.63943e-17	0.081	0.161	2_FT_vs_2_CT
Hsd17b13	-0.461718	1.82096e-21	3.71384e-17	0.216	0.323	2_FT_vs_2_CT
C8g	0.591469	1.82358e-21	3.7192e-17	0.111	0.047	2_FT_vs_2_CT
Apoc2	0.593249	1.8945e-21	3.86382e-17	0.261	0.168	2_FT_vs_2_CT
Rxra	0.49116	3.07394e-21	6.26931e-17	0.334	0.231	2_FT_vs_2_CT
Snx9	0.558613	3.53014e-21	7.19973e-17	0.168	0.089	2_FT_vs_2_CT
Pcx	0.407431	3.9877e-21	8.13292e-17	0.47	0.364	2_FT_vs_2_CT
Acsl1	0.427168	4.42508e-21	9.02495e-17	0.545	0.45	2_FT_vs_2_CT
Il15ra	0.512116	4.49856e-21	9.17482e-17	0.24	0.148	2_FT_vs_2_CT
Adipor2	0.375866	5.98916e-21	1.22149e-16	0.648	0.571	2_FT_vs_2_CT
Sardhos	0.567896	7.40788e-21	1.51084e-16	0.166	0.089	2_FT_vs_2_CT
Alpl	-0.478366	8.39509e-21	1.71218e-16	0.141	0.235	2_FT_vs_2_CT
Krt8	-0.527802	9.09964e-21	1.85587e-16	0.199	0.299	2_FT_vs_2_CT
Taco1	0.496625	9.68622e-21	1.9755e-16	0.451	0.352	2_FT_vs_2_CT
Uox	0.370647	1.03393e-20	2.1087e-16	0.656	0.59	2_FT_vs_2_CT
Ppargc1b	0.5324	1.60337e-20	3.27008e-16	0.128	0.061	2_FT_vs_2_CT
Eepd1	0.539161	1.7665e-20	3.60278e-16	0.163	0.087	2_FT_vs_2_CT
Bcas3	0.398763	1.91109e-20	3.89768e-16	0.43	0.32	2_FT_vs_2_CT
Anks1	0.522314	2.33723e-20	4.76679e-16	0.185	0.104	2_FT_vs_2_CT
Zfyve26	0.514147	3.81661e-20	7.78398e-16	0.15	0.077	2_FT_vs_2_CT
Comt	0.378887	5.11644e-20	1.0435e-15	0.531	0.432	2_FT_vs_2_CT
Zbtb16	-0.249272	5.47582e-20	1.11679e-15	0.701	0.812	2_FT_vs_2_CT
Garem1	-0.338008	5.90731e-20	1.2048e-15	0.448	0.552	2_FT_vs_2_CT
Chd9	0.35048	5.94092e-20	1.21165e-15	0.593	0.497	2_FT_vs_2_CT
AC149090.1	-0.317151	6.45506e-20	1.31651e-15	0.428	0.543	2_FT_vs_2_CT
Ahsg	-0.24687	6.77515e-20	1.38179e-15	0.765	0.834	2_FT_vs_2_CT
Pqlc1	0.520212	6.77868e-20	1.38251e-15	0.192	0.111	2_FT_vs_2_CT
Ak2	0.501073	7.21356e-20	1.47121e-15	0.263	0.171	2_FT_vs_2_CT
Glt1d1	-0.314492	8.27234e-20	1.68714e-15	0.53	0.628	2_FT_vs_2_CT
D830024N08Rik	0.543144	1.01355e-19	2.06714e-15	0.13	0.063	2_FT_vs_2_CT
Dcun1d1	0.499657	1.66486e-19	3.39549e-15	0.17	0.094	2_FT_vs_2_CT
Fam107b	0.570339	1.72309e-19	3.51425e-15	0.132	0.065	2_FT_vs_2_CT
Acaa2	0.488855	2.12218e-19	4.32818e-15	0.294	0.2	2_FT_vs_2_CT
Itih2	-0.375498	2.14113e-19	4.36684e-15	0.24	0.349	2_FT_vs_2_CT
Ripor2	-0.429919	2.15208e-19	4.38917e-15	0.288	0.39	2_FT_vs_2_CT
Hnf1aos1	0.508854	2.24693e-19	4.58261e-15	0.44	0.354	2_FT_vs_2_CT
Tcf7l2	0.346467	2.33788e-19	4.76811e-15	0.552	0.448	2_FT_vs_2_CT
0610005C13Rik	0.443168	3.15666e-19	6.43802e-15	0.41	0.313	2_FT_vs_2_CT
Aig1	0.504599	3.64611e-19	7.43625e-15	0.165	0.091	2_FT_vs_2_CT
Lpcat3	0.380009	3.8296e-19	7.81047e-15	0.459	0.355	2_FT_vs_2_CT
Osbpl3	-0.494907	3.86802e-19	7.88883e-15	0.216	0.314	2_FT_vs_2_CT
Nrg1	-0.452978	4.12346e-19	8.40979e-15	0.161	0.252	2_FT_vs_2_CT
Il1rap	0.472721	4.18531e-19	8.53594e-15	0.364	0.268	2_FT_vs_2_CT
Sept9	0.456538	4.6352e-19	9.45348e-15	0.313	0.217	2_FT_vs_2_CT
Sik2	0.526362	4.81782e-19	9.82594e-15	0.139	0.071	2_FT_vs_2_CT
Serpina1b	0.520065	5.45108e-19	1.11175e-14	0.361	0.268	2_FT_vs_2_CT
Acsl5	0.479728	6.06963e-19	1.2379e-14	0.259	0.169	2_FT_vs_2_CT
Lcn2	-0.528456	6.4859e-19	1.3228e-14	0.078	0.151	2_FT_vs_2_CT
Dhtkd1	0.462695	7.18477e-19	1.46533e-14	0.256	0.166	2_FT_vs_2_CT
Ablim1	-0.248642	9.18221e-19	1.87271e-14	0.434	0.563	2_FT_vs_2_CT
Bcl6	-0.485427	9.38544e-19	1.91416e-14	0.111	0.192	2_FT_vs_2_CT
G6pc	-0.509884	9.42496e-19	1.92222e-14	0.188	0.281	2_FT_vs_2_CT
Haao	0.455463	9.83854e-19	2.00657e-14	0.275	0.184	2_FT_vs_2_CT
Pid1	-0.205311	1.02429e-18	2.08903e-14	0.911	0.929	2_FT_vs_2_CT
Fgl1	0.548575	1.1947e-18	2.43658e-14	0.19	0.112	2_FT_vs_2_CT
Hipk2	0.464895	1.31221e-18	2.67625e-14	0.361	0.267	2_FT_vs_2_CT
Arhgap21	0.472781	1.33202e-18	2.71666e-14	0.194	0.114	2_FT_vs_2_CT
Dst	-0.390413	1.60236e-18	3.26801e-14	0.285	0.389	2_FT_vs_2_CT
Car8	-0.469896	1.85841e-18	3.79023e-14	0.185	0.277	2_FT_vs_2_CT
Snd1	-0.259381	2.22165e-18	4.53106e-14	0.643	0.727	2_FT_vs_2_CT
Ttll5	0.51642	2.32575e-18	4.74338e-14	0.168	0.095	2_FT_vs_2_CT
Hykk	0.50912	3.44905e-18	7.03434e-14	0.17	0.097	2_FT_vs_2_CT
Adap2	0.4618	4.17214e-18	8.50909e-14	0.169	0.095	2_FT_vs_2_CT
Rnf43	0.462897	4.22279e-18	8.61238e-14	0.327	0.234	2_FT_vs_2_CT
Parn	0.490952	4.93581e-18	1.00666e-13	0.14	0.074	2_FT_vs_2_CT
Plekha6	0.483149	5.59302e-18	1.1407e-13	0.159	0.088	2_FT_vs_2_CT
Slco1a4	-0.416953	5.91784e-18	1.20694e-13	0.232	0.33	2_FT_vs_2_CT
Fgg	0.402491	6.07297e-18	1.23858e-13	0.474	0.383	2_FT_vs_2_CT
Ror1	-0.450805	7.14441e-18	1.4571e-13	0.225	0.319	2_FT_vs_2_CT
Tnrc18	0.487223	7.7751e-18	1.58573e-13	0.175	0.101	2_FT_vs_2_CT
Sox5os4	-0.486673	8.1885e-18	1.67004e-13	0.061	0.125	2_FT_vs_2_CT
Amdhd1	-0.452477	8.52398e-18	1.73847e-13	0.144	0.23	2_FT_vs_2_CT
Palld	0.392975	8.59613e-18	1.75318e-13	0.369	0.271	2_FT_vs_2_CT
Col27a1	-0.502483	9.01459e-18	1.83853e-13	0.073	0.141	2_FT_vs_2_CT
Etfbkmt	-0.499116	9.75776e-18	1.99009e-13	0.1	0.175	2_FT_vs_2_CT
Noct	-0.320379	1.24938e-17	2.54812e-13	0.339	0.45	2_FT_vs_2_CT
Epb41	0.336142	1.42092e-17	2.89796e-13	0.575	0.493	2_FT_vs_2_CT
Cp	-0.140678	2.17522e-17	4.43636e-13	0.698	0.796	2_FT_vs_2_CT
Gm48321	-0.464834	2.82878e-17	5.76931e-13	0.115	0.193	2_FT_vs_2_CT
Aff1	0.453483	3.50218e-17	7.1427e-13	0.186	0.111	2_FT_vs_2_CT
Gm11342	0.49032	3.51833e-17	7.17563e-13	0.263	0.179	2_FT_vs_2_CT
Agxt2	-0.344074	4.11489e-17	8.39232e-13	0.305	0.406	2_FT_vs_2_CT
Nav2	-0.263642	4.17698e-17	8.51894e-13	0.584	0.677	2_FT_vs_2_CT
Ank	0.478435	4.43741e-17	9.05011e-13	0.135	0.071	2_FT_vs_2_CT
Lncppara	0.460197	5.02624e-17	1.0251e-12	0.169	0.098	2_FT_vs_2_CT
Fth1	-0.476524	5.99026e-17	1.22171e-12	0.16	0.245	2_FT_vs_2_CT
Slco2b1	0.473053	6.05618e-17	1.23516e-12	0.158	0.089	2_FT_vs_2_CT
Chka	0.676967	6.53453e-17	1.33272e-12	0.338	0.257	2_FT_vs_2_CT
Aox1	-0.338243	7.62649e-17	1.55542e-12	0.427	0.524	2_FT_vs_2_CT
Foxa3	0.485499	7.65382e-17	1.561e-12	0.169	0.098	2_FT_vs_2_CT
Nfib	-0.25313	9.27983e-17	1.89262e-12	0.671	0.743	2_FT_vs_2_CT
Acox2	-0.398633	9.3234e-17	1.90151e-12	0.205	0.296	2_FT_vs_2_CT
Cyb5b	0.415394	1.16327e-16	2.3725e-12	0.299	0.211	2_FT_vs_2_CT
Pik3c2a	-0.418297	1.18417e-16	2.4151e-12	0.173	0.26	2_FT_vs_2_CT
Gphn	-0.16488	1.27692e-16	2.60429e-12	0.864	0.913	2_FT_vs_2_CT
Angptl8	0.461722	1.30029e-16	2.65194e-12	0.175	0.103	2_FT_vs_2_CT
Atp6v0a1	0.472474	1.32681e-16	2.70603e-12	0.106	0.05	2_FT_vs_2_CT
Hs6st1	0.441818	1.34539e-16	2.74392e-12	0.249	0.166	2_FT_vs_2_CT
Tmem219	-0.336508	1.52843e-16	3.11723e-12	0.367	0.465	2_FT_vs_2_CT
Gnaq	0.41614	1.72389e-16	3.51587e-12	0.269	0.183	2_FT_vs_2_CT
Ski	0.489753	2.21995e-16	4.52758e-12	0.13	0.069	2_FT_vs_2_CT
Ece1	0.352858	2.41916e-16	4.93388e-12	0.482	0.392	2_FT_vs_2_CT
Phlda1	0.459345	2.48591e-16	5.07001e-12	0.141	0.077	2_FT_vs_2_CT
Insig2	0.500583	3.11229e-16	6.34751e-12	0.2	0.126	2_FT_vs_2_CT
Nr1i3	-0.389189	3.13598e-16	6.39584e-12	0.265	0.358	2_FT_vs_2_CT
4930517O19Rik	-0.454701	3.37046e-16	6.87404e-12	0.086	0.154	2_FT_vs_2_CT
Tfr2	0.461249	3.37637e-16	6.88611e-12	0.235	0.156	2_FT_vs_2_CT
Tspan9	-0.384596	3.57829e-16	7.29791e-12	0.217	0.308	2_FT_vs_2_CT
Ahcyl2	0.462569	3.97308e-16	8.10309e-12	0.156	0.089	2_FT_vs_2_CT
Ppp3ca	0.375139	4.00296e-16	8.16404e-12	0.375	0.283	2_FT_vs_2_CT
Pdlim5	0.465194	4.11121e-16	8.38481e-12	0.256	0.174	2_FT_vs_2_CT
4930581F22Rik	0.468285	5.01567e-16	1.02295e-11	0.124	0.065	2_FT_vs_2_CT
Hibch	0.461195	5.05501e-16	1.03097e-11	0.153	0.087	2_FT_vs_2_CT
Afmid	0.451562	5.69535e-16	1.16157e-11	0.239	0.16	2_FT_vs_2_CT
Prkca	-0.374243	6.66175e-16	1.35866e-11	0.402	0.487	2_FT_vs_2_CT
Aatf	0.445404	8.33715e-16	1.70036e-11	0.152	0.086	2_FT_vs_2_CT
Uvrag	0.36549	1.02555e-15	2.09161e-11	0.493	0.412	2_FT_vs_2_CT
Mir99ahg	-0.39384	1.03275e-15	2.10629e-11	0.311	0.401	2_FT_vs_2_CT
Mast3	0.464916	1.19723e-15	2.44175e-11	0.188	0.117	2_FT_vs_2_CT
Gsta2	-0.471573	1.29661e-15	2.64444e-11	0.057	0.115	2_FT_vs_2_CT
Slc6a13	-0.334041	1.34737e-15	2.74797e-11	0.292	0.388	2_FT_vs_2_CT
Pik3c2g	0.368189	1.35073e-15	2.75482e-11	0.418	0.329	2_FT_vs_2_CT
Mnat1	0.459122	1.39316e-15	2.84136e-11	0.14	0.078	2_FT_vs_2_CT
Slc20a1	0.453272	1.43715e-15	2.93107e-11	0.127	0.068	2_FT_vs_2_CT
Ralgps2	0.460599	1.61511e-15	3.29401e-11	0.143	0.08	2_FT_vs_2_CT
Hs2st1	0.456506	2.04356e-15	4.16785e-11	0.165	0.099	2_FT_vs_2_CT
Raph1	-0.281151	2.47495e-15	5.04767e-11	0.488	0.583	2_FT_vs_2_CT
Magi3	-0.255717	2.51982e-15	5.13918e-11	0.507	0.607	2_FT_vs_2_CT
Cadm1	-0.36195	2.6009e-15	5.30453e-11	0.341	0.431	2_FT_vs_2_CT
Fam13a	0.442366	2.8764e-15	5.86641e-11	0.245	0.166	2_FT_vs_2_CT
Pcyt2	0.306305	2.99792e-15	6.11425e-11	0.584	0.51	2_FT_vs_2_CT
Tmlhe	0.440554	3.10094e-15	6.32436e-11	0.126	0.068	2_FT_vs_2_CT
Wapl	0.413479	3.86555e-15	7.88378e-11	0.246	0.167	2_FT_vs_2_CT
Pakap.1	-0.472828	4.02139e-15	8.20162e-11	0.093	0.159	2_FT_vs_2_CT
Cdh2	-0.257481	4.20403e-15	8.57412e-11	0.659	0.74	2_FT_vs_2_CT
Pbx3	0.461835	4.48763e-15	9.15252e-11	0.112	0.057	2_FT_vs_2_CT
Car3	0.545707	4.51011e-15	9.19838e-11	0.352	0.279	2_FT_vs_2_CT
Rffl	0.432062	5.79223e-15	1.18133e-10	0.203	0.13	2_FT_vs_2_CT
Sec14l4	0.412254	7.69547e-15	1.56949e-10	0.207	0.134	2_FT_vs_2_CT
Rnf152	0.434139	8.50609e-15	1.73482e-10	0.183	0.114	2_FT_vs_2_CT
Sik3	-0.245502	8.66708e-15	1.76765e-10	0.567	0.658	2_FT_vs_2_CT
Tnrc6b	-0.291009	8.74107e-15	1.78274e-10	0.402	0.497	2_FT_vs_2_CT
Rdh16	0.435745	1.14769e-14	2.34071e-10	0.116	0.061	2_FT_vs_2_CT
Sos1	0.451928	1.28171e-14	2.61405e-10	0.179	0.112	2_FT_vs_2_CT
4732471J01Rik	0.450284	1.46038e-14	2.97845e-10	0.127	0.07	2_FT_vs_2_CT
Klf13	0.413741	1.49258e-14	3.04412e-10	0.22	0.146	2_FT_vs_2_CT
Tulp4	0.44119	1.66367e-14	3.39305e-10	0.167	0.102	2_FT_vs_2_CT
Ghr	-0.205036	1.70736e-14	3.48216e-10	0.95	0.955	2_FT_vs_2_CT
Fah	0.391456	1.71072e-14	3.48901e-10	0.267	0.187	2_FT_vs_2_CT
3110082I17Rik	0.432221	1.87906e-14	3.83234e-10	0.11	0.057	2_FT_vs_2_CT
Rmdn2	0.426097	1.99598e-14	4.0708e-10	0.159	0.095	2_FT_vs_2_CT
Nfia	-0.184342	2.06926e-14	4.22026e-10	0.869	0.907	2_FT_vs_2_CT
Slc16a10	0.306856	2.14862e-14	4.38212e-10	0.555	0.478	2_FT_vs_2_CT
Syn3	-0.459332	2.21321e-14	4.51385e-10	0.058	0.112	2_FT_vs_2_CT
Ugdh	-0.394483	2.42684e-14	4.94954e-10	0.267	0.352	2_FT_vs_2_CT
Fam20c	0.429559	3.07986e-14	6.28137e-10	0.15	0.088	2_FT_vs_2_CT
Atg16l2	0.42493	3.13815e-14	6.40027e-10	0.124	0.068	2_FT_vs_2_CT
Stk24	0.430267	3.22613e-14	6.57968e-10	0.138	0.079	2_FT_vs_2_CT
Naaladl2	-0.24618	3.23956e-14	6.60708e-10	0.633	0.711	2_FT_vs_2_CT
Sds	-0.524052	3.86758e-14	7.88793e-10	0.133	0.203	2_FT_vs_2_CT
Tet3	0.417096	3.9584e-14	8.07316e-10	0.115	0.061	2_FT_vs_2_CT
Grip1	-0.559948	4.5454e-14	9.27034e-10	0.058	0.111	2_FT_vs_2_CT
Ube4b	0.42732	5.1893e-14	1.05836e-09	0.225	0.153	2_FT_vs_2_CT
Trf	0.255124	5.21858e-14	1.06433e-09	0.912	0.894	2_FT_vs_2_CT
Nfix	0.419408	5.88731e-14	1.20072e-09	0.197	0.128	2_FT_vs_2_CT
Rapgef2	-0.260396	6.12563e-14	1.24932e-09	0.45	0.543	2_FT_vs_2_CT
Slc1a2	0.302677	6.70632e-14	1.36775e-09	0.101	0.05	2_FT_vs_2_CT
Gm26917	0.560884	7.49071e-14	1.52773e-09	0.896	0.931	2_FT_vs_2_CT
Nsdhl	0.436293	7.5016e-14	1.52995e-09	0.14	0.081	2_FT_vs_2_CT
Gpat4	0.43871	8.13135e-14	1.65839e-09	0.18	0.115	2_FT_vs_2_CT
Tbce	0.438098	8.16409e-14	1.66507e-09	0.138	0.08	2_FT_vs_2_CT
Man1a	-0.226138	8.2579e-14	1.6842e-09	0.566	0.654	2_FT_vs_2_CT
Masp2	0.388087	8.35902e-14	1.70482e-09	0.273	0.195	2_FT_vs_2_CT
Vegfa	0.406359	8.54602e-14	1.74296e-09	0.195	0.127	2_FT_vs_2_CT
Gulo	0.463235	8.8455e-14	1.80404e-09	0.172	0.109	2_FT_vs_2_CT
Sh3d19	-0.245014	9.35055e-14	1.90705e-09	0.586	0.665	2_FT_vs_2_CT
Lifr	0.42833	9.8328e-14	2.0054e-09	0.15	0.089	2_FT_vs_2_CT
Map3k5	-0.262323	1.00137e-13	2.0423e-09	0.416	0.511	2_FT_vs_2_CT
Gpcpd1	0.410241	1.08844e-13	2.21987e-09	0.224	0.152	2_FT_vs_2_CT
St3gal1	0.448896	1.12315e-13	2.29067e-09	0.235	0.163	2_FT_vs_2_CT
Litaf	0.41613	1.18795e-13	2.42282e-09	0.146	0.086	2_FT_vs_2_CT
Larp1	0.385248	1.19267e-13	2.43245e-09	0.269	0.192	2_FT_vs_2_CT
Tpp2	0.421842	1.19974e-13	2.44687e-09	0.195	0.128	2_FT_vs_2_CT
Slc9a3r1	0.437792	1.21798e-13	2.48407e-09	0.103	0.053	2_FT_vs_2_CT
Apoc4	0.455045	1.22573e-13	2.49988e-09	0.29	0.215	2_FT_vs_2_CT
Ptpn12	0.405464	1.22901e-13	2.50657e-09	0.135	0.078	2_FT_vs_2_CT
Pfkfb2	0.424262	1.24854e-13	2.54639e-09	0.121	0.067	2_FT_vs_2_CT
Cpeb4	0.410694	1.25708e-13	2.56382e-09	0.212	0.142	2_FT_vs_2_CT
Oaf	0.385516	1.26143e-13	2.57269e-09	0.337	0.258	2_FT_vs_2_CT
Zfp445	0.416147	1.28017e-13	2.6109e-09	0.169	0.105	2_FT_vs_2_CT
Atp2b1	0.426765	1.53394e-13	3.12848e-09	0.118	0.065	2_FT_vs_2_CT
Ranbp10	0.396531	1.57034e-13	3.20272e-09	0.205	0.135	2_FT_vs_2_CT
Kng1	0.346454	1.60914e-13	3.28185e-09	0.506	0.433	2_FT_vs_2_CT
Nfatc3	0.428866	1.70604e-13	3.47947e-09	0.154	0.093	2_FT_vs_2_CT
Psmd9	0.419177	1.74469e-13	3.55829e-09	0.185	0.119	2_FT_vs_2_CT
Erbb3	0.422675	1.76603e-13	3.60182e-09	0.16	0.099	2_FT_vs_2_CT
Slc38a2	-0.388303	1.78099e-13	3.63234e-09	0.154	0.228	2_FT_vs_2_CT
Kifc3	-0.454369	1.89468e-13	3.8642e-09	0.097	0.159	2_FT_vs_2_CT
Evi5	-0.269178	1.97818e-13	4.03449e-09	0.422	0.514	2_FT_vs_2_CT
B4galt1	0.41526	2.05595e-13	4.19311e-09	0.228	0.157	2_FT_vs_2_CT
Ttr	0.324105	2.19538e-13	4.47748e-09	0.683	0.648	2_FT_vs_2_CT
Lrch1	0.393461	2.3134e-13	4.71817e-09	0.168	0.104	2_FT_vs_2_CT
Khdc4	0.405643	2.33439e-13	4.76099e-09	0.156	0.095	2_FT_vs_2_CT
Pacs2	0.418206	2.39242e-13	4.87935e-09	0.114	0.062	2_FT_vs_2_CT
Ube2h	0.341685	2.40539e-13	4.90579e-09	0.379	0.296	2_FT_vs_2_CT
Sar1b	0.40732	2.57785e-13	5.25752e-09	0.214	0.144	2_FT_vs_2_CT
Iigp1	0.45414	2.59099e-13	5.28433e-09	0.123	0.07	2_FT_vs_2_CT
2610037D02Rik	0.397662	2.60899e-13	5.32104e-09	0.117	0.064	2_FT_vs_2_CT
mt-Nd2	-0.628541	2.81038e-13	5.73178e-09	0.188	0.257	2_FT_vs_2_CT
Lpp	0.288833	3.151e-13	6.42646e-09	0.608	0.542	2_FT_vs_2_CT
Aco1	0.388514	3.37205e-13	6.87729e-09	0.22	0.15	2_FT_vs_2_CT
C6	-0.278816	3.45833e-13	7.05327e-09	0.412	0.503	2_FT_vs_2_CT
Zzef1	0.377541	3.79263e-13	7.73507e-09	0.189	0.123	2_FT_vs_2_CT
Urgcp	0.397291	3.84506e-13	7.842e-09	0.125	0.071	2_FT_vs_2_CT
Zfp809	-0.374243	4.22463e-13	8.61613e-09	0.17	0.244	2_FT_vs_2_CT
Rai1	0.38703	4.63871e-13	9.46064e-09	0.211	0.142	2_FT_vs_2_CT
Hsd17b12	0.405155	5.18805e-13	1.0581e-08	0.256	0.184	2_FT_vs_2_CT
Slc12a6	0.402845	5.64226e-13	1.15074e-08	0.128	0.074	2_FT_vs_2_CT
Baiap2l1	-0.244971	5.7511e-13	1.17294e-08	0.461	0.549	2_FT_vs_2_CT
Cyp3a25	0.153531	5.92768e-13	1.20895e-08	0.805	0.722	2_FT_vs_2_CT
Sertad2	0.420405	6.65349e-13	1.35698e-08	0.146	0.088	2_FT_vs_2_CT
AU040320	0.412333	6.68423e-13	1.36325e-08	0.161	0.101	2_FT_vs_2_CT
Gas2	-0.373117	7.37321e-13	1.50377e-08	0.177	0.252	2_FT_vs_2_CT
Thrb	-0.176343	7.64547e-13	1.55929e-08	0.831	0.874	2_FT_vs_2_CT
Abl2	0.40213	8.41197e-13	1.71562e-08	0.116	0.064	2_FT_vs_2_CT
Ahdc1	0.409988	1.01791e-12	2.07603e-08	0.145	0.088	2_FT_vs_2_CT
Dhcr24	0.368249	1.17259e-12	2.3915e-08	0.368	0.292	2_FT_vs_2_CT
Gstz1	0.393671	1.21688e-12	2.48182e-08	0.274	0.201	2_FT_vs_2_CT
Ftl1	-0.384042	1.30269e-12	2.65683e-08	0.266	0.345	2_FT_vs_2_CT
Trim26	0.414832	1.34711e-12	2.74743e-08	0.11	0.061	2_FT_vs_2_CT
Snx10	0.388228	1.42361e-12	2.90345e-08	0.147	0.09	2_FT_vs_2_CT
Pbld2	0.399762	1.45115e-12	2.95961e-08	0.15	0.092	2_FT_vs_2_CT
Ubr4	0.392215	1.55868e-12	3.17893e-08	0.21	0.143	2_FT_vs_2_CT
Nrd1	0.407235	1.58684e-12	3.23637e-08	0.19	0.126	2_FT_vs_2_CT
Snx25	0.401742	1.6785e-12	3.42331e-08	0.112	0.062	2_FT_vs_2_CT
Cmtm8	0.355949	1.72323e-12	3.51453e-08	0.334	0.258	2_FT_vs_2_CT
Rad51b	-0.428305	1.89272e-12	3.86021e-08	0.438	0.514	2_FT_vs_2_CT
Bag3	0.407192	2.12368e-12	4.33124e-08	0.143	0.087	2_FT_vs_2_CT
Ppip5k2	0.388847	2.21578e-12	4.51909e-08	0.186	0.123	2_FT_vs_2_CT
Agpat3	0.391643	2.21771e-12	4.52302e-08	0.214	0.147	2_FT_vs_2_CT
Usp37	0.413666	2.2301e-12	4.54829e-08	0.12	0.069	2_FT_vs_2_CT
Dnase2b	0.394879	2.52729e-12	5.15441e-08	0.148	0.091	2_FT_vs_2_CT
Cyp3a13	0.365263	2.62922e-12	5.3623e-08	0.298	0.223	2_FT_vs_2_CT
Memo1	0.404361	3.01801e-12	6.15523e-08	0.152	0.095	2_FT_vs_2_CT
Wfdc21	0.403584	3.04253e-12	6.20523e-08	0.194	0.13	2_FT_vs_2_CT
Zfp292	0.398977	3.07748e-12	6.27653e-08	0.124	0.072	2_FT_vs_2_CT
Trim14	0.393434	3.18893e-12	6.50381e-08	0.196	0.132	2_FT_vs_2_CT
Zfp277	0.368544	3.25679e-12	6.64222e-08	0.125	0.073	2_FT_vs_2_CT
Golgb1	0.383625	3.37009e-12	6.87329e-08	0.231	0.163	2_FT_vs_2_CT
D5Ertd579e	0.364888	3.45318e-12	7.04277e-08	0.274	0.202	2_FT_vs_2_CT
Nufip2	0.37421	3.47002e-12	7.07711e-08	0.204	0.139	2_FT_vs_2_CT
Rnf103	0.423618	3.52663e-12	7.19256e-08	0.156	0.098	2_FT_vs_2_CT
Abca1	0.332454	3.53308e-12	7.20572e-08	0.448	0.376	2_FT_vs_2_CT
Son	-0.284953	3.6983e-12	7.54267e-08	0.359	0.441	2_FT_vs_2_CT
Rbks	-0.393946	3.88152e-12	7.91636e-08	0.068	0.119	2_FT_vs_2_CT
Myo1e	-0.238833	3.96331e-12	8.08318e-08	0.486	0.57	2_FT_vs_2_CT
Ces1c	0.44138	4.07164e-12	8.30412e-08	0.3	0.23	2_FT_vs_2_CT
Gpt	0.416059	4.08731e-12	8.33607e-08	0.118	0.068	2_FT_vs_2_CT
Lpin1	-0.251968	4.94881e-12	1.00931e-07	0.4	0.488	2_FT_vs_2_CT
Dnajc11	0.400195	4.95828e-12	1.01124e-07	0.139	0.085	2_FT_vs_2_CT
Aldh4a1	0.369355	5.69951e-12	1.16241e-07	0.246	0.177	2_FT_vs_2_CT
Apbb2	-0.317512	6.12684e-12	1.24957e-07	0.257	0.335	2_FT_vs_2_CT
Abcc3	-0.280936	6.25459e-12	1.27562e-07	0.242	0.323	2_FT_vs_2_CT
Slc38a9	0.372213	8.44249e-12	1.72185e-07	0.135	0.082	2_FT_vs_2_CT
Lrrc8d	0.355077	8.55501e-12	1.74479e-07	0.264	0.193	2_FT_vs_2_CT
Osbpl8	0.310876	8.88413e-12	1.81192e-07	0.395	0.316	2_FT_vs_2_CT
Lypla1	0.396638	9.42428e-12	1.92208e-07	0.19	0.128	2_FT_vs_2_CT
Fdft1	0.369201	9.46821e-12	1.93104e-07	0.18	0.119	2_FT_vs_2_CT
Dmgdh	0.341151	1.02755e-11	2.09568e-07	0.35	0.276	2_FT_vs_2_CT
Cyp2d9	0.460399	1.03738e-11	2.11573e-07	0.364	0.305	2_FT_vs_2_CT
Dnmt3a	0.376654	1.05595e-11	2.1536e-07	0.198	0.135	2_FT_vs_2_CT
Slc10a1	0.411054	1.18803e-11	2.42299e-07	0.18	0.12	2_FT_vs_2_CT
Spred2	0.370159	1.21758e-11	2.48326e-07	0.139	0.085	2_FT_vs_2_CT
Cpq	-0.263021	1.22135e-11	2.49094e-07	0.452	0.525	2_FT_vs_2_CT
Ell2	-0.297485	1.24223e-11	2.53353e-07	0.266	0.346	2_FT_vs_2_CT
Rsrp1	-0.247806	1.32143e-11	2.69506e-07	0.403	0.487	2_FT_vs_2_CT
Slc25a25	-0.336208	1.3381e-11	2.72905e-07	0.165	0.234	2_FT_vs_2_CT
Ppargc1a	-0.375975	1.35332e-11	2.76009e-07	0.094	0.151	2_FT_vs_2_CT
Pdpk1	0.385038	1.37882e-11	2.8121e-07	0.139	0.086	2_FT_vs_2_CT
Alad	0.394389	1.44934e-11	2.95593e-07	0.116	0.067	2_FT_vs_2_CT
Acnat1	-0.313067	1.44937e-11	2.95598e-07	0.315	0.392	2_FT_vs_2_CT
Rnf123	0.364581	1.76968e-11	3.60927e-07	0.125	0.075	2_FT_vs_2_CT
Vti1a	-0.241395	1.77259e-11	3.61519e-07	0.503	0.578	2_FT_vs_2_CT
Hamp	-0.43759	1.78659e-11	3.64375e-07	0.403	0.457	2_FT_vs_2_CT
Kmt2a	0.359326	1.86317e-11	3.79994e-07	0.168	0.11	2_FT_vs_2_CT
Glyctk	0.388486	2.22984e-11	4.54776e-07	0.171	0.113	2_FT_vs_2_CT
Foxo1	-0.296221	2.27799e-11	4.64595e-07	0.33	0.408	2_FT_vs_2_CT
Desi2	-0.327482	2.33469e-11	4.76159e-07	0.19	0.261	2_FT_vs_2_CT
Dglucy	0.328949	2.66063e-11	5.42636e-07	0.283	0.211	2_FT_vs_2_CT
Nhlrc2	-0.295474	2.7623e-11	5.63372e-07	0.238	0.314	2_FT_vs_2_CT
Pklr	0.425186	2.87059e-11	5.85456e-07	0.17	0.113	2_FT_vs_2_CT
Usp10	0.371328	2.87743e-11	5.86852e-07	0.194	0.133	2_FT_vs_2_CT
Yes1	0.380097	2.99108e-11	6.10031e-07	0.12	0.071	2_FT_vs_2_CT
Bcl3	0.359871	3.12461e-11	6.37265e-07	0.134	0.082	2_FT_vs_2_CT
Ldlrad4	0.3344	3.17397e-11	6.47332e-07	0.338	0.265	2_FT_vs_2_CT
Fdps	0.376817	3.45038e-11	7.03705e-07	0.222	0.158	2_FT_vs_2_CT
Sin3a	0.359857	3.58045e-11	7.30233e-07	0.13	0.079	2_FT_vs_2_CT
Pfkfb1	0.373414	3.82135e-11	7.79364e-07	0.128	0.078	2_FT_vs_2_CT
Pxmp2	0.380156	3.93845e-11	8.03247e-07	0.143	0.09	2_FT_vs_2_CT
Nfe2l2	0.289939	3.94887e-11	8.05373e-07	0.382	0.306	2_FT_vs_2_CT
Jarid2	0.360313	4.09053e-11	8.34264e-07	0.212	0.149	2_FT_vs_2_CT
Stt3b	0.382906	4.16137e-11	8.48712e-07	0.166	0.11	2_FT_vs_2_CT
Bcr	0.367941	4.26189e-11	8.69212e-07	0.14	0.088	2_FT_vs_2_CT
Zranb1	-0.303559	4.31221e-11	8.79476e-07	0.271	0.347	2_FT_vs_2_CT
Zmiz1	0.268931	4.31338e-11	8.79713e-07	0.528	0.457	2_FT_vs_2_CT
Ftcd	0.355042	4.46344e-11	9.10318e-07	0.302	0.233	2_FT_vs_2_CT
1810064F22Rik	-0.388775	4.55205e-11	9.28391e-07	0.092	0.147	2_FT_vs_2_CT
Hnrnpm	0.365197	4.77064e-11	9.72971e-07	0.208	0.146	2_FT_vs_2_CT
Gm31522	-0.417287	5.00382e-11	1.02053e-06	0.065	0.112	2_FT_vs_2_CT
Apob	0.227178	5.18165e-11	1.0568e-06	0.785	0.767	2_FT_vs_2_CT
Itih3	0.426768	5.18857e-11	1.05821e-06	0.352	0.288	2_FT_vs_2_CT
Cyp2d22	0.36707	6.10304e-11	1.24472e-06	0.214	0.151	2_FT_vs_2_CT
Hpx	-0.398784	6.28629e-11	1.28209e-06	0.467	0.517	2_FT_vs_2_CT
Eps15l1	0.358186	6.30593e-11	1.2861e-06	0.135	0.084	2_FT_vs_2_CT
Safb2	0.370155	7.44154e-11	1.5177e-06	0.176	0.118	2_FT_vs_2_CT
Mocs1	0.356595	7.64375e-11	1.55894e-06	0.153	0.099	2_FT_vs_2_CT
Paip2b	0.358273	7.66456e-11	1.56319e-06	0.108	0.063	2_FT_vs_2_CT
Dapk1	0.256545	8.14072e-11	1.6603e-06	0.534	0.459	2_FT_vs_2_CT
Plce1	-0.350493	8.4163e-11	1.7165e-06	0.151	0.215	2_FT_vs_2_CT
Arpp19	-0.374311	8.68046e-11	1.77038e-06	0.087	0.14	2_FT_vs_2_CT
Tead1	-0.375102	9.0711e-11	1.85005e-06	0.1	0.156	2_FT_vs_2_CT
Ass1	-0.188279	9.26945e-11	1.89051e-06	0.697	0.776	2_FT_vs_2_CT
Nr2c2	0.38549	9.37075e-11	1.91116e-06	0.141	0.09	2_FT_vs_2_CT
Stat2	0.344784	1.04254e-10	2.12625e-06	0.214	0.152	2_FT_vs_2_CT
Mbnl2	-0.245185	1.07694e-10	2.19642e-06	0.55	0.616	2_FT_vs_2_CT
Rora	0.199288	1.10376e-10	2.25112e-06	0.585	0.507	2_FT_vs_2_CT
Gpi1	0.398255	1.11061e-10	2.26509e-06	0.14	0.089	2_FT_vs_2_CT
Vmp1	-0.256956	1.26859e-10	2.5873e-06	0.361	0.439	2_FT_vs_2_CT
Mxd4	0.387827	1.37082e-10	2.79578e-06	0.106	0.062	2_FT_vs_2_CT
Cacul1	0.353949	1.40402e-10	2.8635e-06	0.203	0.142	2_FT_vs_2_CT
Gm49431	0.365524	1.53478e-10	3.13019e-06	0.133	0.083	2_FT_vs_2_CT
Zfp568	0.340359	1.53841e-10	3.13758e-06	0.128	0.079	2_FT_vs_2_CT
Sdhb	0.376206	1.62253e-10	3.30915e-06	0.119	0.072	2_FT_vs_2_CT
Slc17a2	-0.317147	1.73608e-10	3.54073e-06	0.177	0.243	2_FT_vs_2_CT
Fam120a	0.349166	1.99842e-10	4.07578e-06	0.2	0.14	2_FT_vs_2_CT
Galnt2	0.363657	2.04479e-10	4.17035e-06	0.104	0.06	2_FT_vs_2_CT
Smad1	0.33557	2.14357e-10	4.37181e-06	0.147	0.094	2_FT_vs_2_CT
Mdm4	0.359542	2.14459e-10	4.37389e-06	0.17	0.115	2_FT_vs_2_CT
Trim24	0.332038	2.21263e-10	4.51267e-06	0.154	0.101	2_FT_vs_2_CT
Actb	-0.398323	2.22508e-10	4.53805e-06	0.167	0.229	2_FT_vs_2_CT
Arhgap18	-0.375405	2.33051e-10	4.75308e-06	0.071	0.119	2_FT_vs_2_CT
Gm20319	0.356114	2.35465e-10	4.8023e-06	0.265	0.201	2_FT_vs_2_CT
Nlrp6	0.339486	2.37994e-10	4.85389e-06	0.165	0.11	2_FT_vs_2_CT
Aldh3a2	0.339764	2.70402e-10	5.51484e-06	0.211	0.151	2_FT_vs_2_CT
Mapkapk2	0.341013	2.85486e-10	5.82249e-06	0.15	0.098	2_FT_vs_2_CT
Umad1	0.352511	2.99795e-10	6.11432e-06	0.137	0.087	2_FT_vs_2_CT
Zfp950	-0.266357	3.19563e-10	6.51748e-06	0.29	0.366	2_FT_vs_2_CT
Pawr	-0.357892	3.25543e-10	6.63945e-06	0.214	0.279	2_FT_vs_2_CT
Ubap2	0.353713	3.74538e-10	7.63871e-06	0.134	0.085	2_FT_vs_2_CT
Slc27a5	0.382454	4.03884e-10	8.23721e-06	0.127	0.079	2_FT_vs_2_CT
Herpud1	-0.298833	4.2518e-10	8.67154e-06	0.178	0.244	2_FT_vs_2_CT
Sod1	0.366812	4.5406e-10	9.26054e-06	0.248	0.186	2_FT_vs_2_CT
Ncoa6	0.32925	4.80109e-10	9.79182e-06	0.182	0.126	2_FT_vs_2_CT
Arid2	0.333556	5.86301e-10	1.19576e-05	0.205	0.146	2_FT_vs_2_CT
Pbld1	0.276617	6.08936e-10	1.24192e-05	0.446	0.379	2_FT_vs_2_CT
Csad	-0.302518	6.2401e-10	1.27267e-05	0.158	0.22	2_FT_vs_2_CT
Pcsk6	0.279668	6.24056e-10	1.27276e-05	0.381	0.311	2_FT_vs_2_CT
mt-Co3	-0.387489	6.31285e-10	1.28751e-05	0.269	0.332	2_FT_vs_2_CT
Vav2	0.336945	6.47184e-10	1.31993e-05	0.148	0.097	2_FT_vs_2_CT
Arih2	0.34191	6.5484e-10	1.33555e-05	0.154	0.102	2_FT_vs_2_CT
Nek1	0.370124	6.58936e-10	1.3439e-05	0.142	0.093	2_FT_vs_2_CT
Lcp1	0.324302	6.82571e-10	1.3921e-05	0.219	0.159	2_FT_vs_2_CT
Dock5	0.329085	6.87644e-10	1.40245e-05	0.224	0.164	2_FT_vs_2_CT
Pzp	0.200529	7.40918e-10	1.5111e-05	0.789	0.759	2_FT_vs_2_CT
Clec16a	0.347028	7.64191e-10	1.55857e-05	0.133	0.085	2_FT_vs_2_CT
Abcc2	-0.16924	7.70571e-10	1.57158e-05	0.904	0.933	2_FT_vs_2_CT
Fads6	0.344905	7.84269e-10	1.59952e-05	0.203	0.146	2_FT_vs_2_CT
Pwwp2a	0.340959	8.20051e-10	1.67249e-05	0.125	0.079	2_FT_vs_2_CT
Hsd3b7	0.359829	8.22049e-10	1.67657e-05	0.113	0.069	2_FT_vs_2_CT
Nr5a2	-0.251031	8.29124e-10	1.691e-05	0.383	0.456	2_FT_vs_2_CT
Hebp1	0.368698	8.31003e-10	1.69483e-05	0.188	0.133	2_FT_vs_2_CT
Acaca	0.21393	8.52305e-10	1.73828e-05	0.684	0.647	2_FT_vs_2_CT
Sel1l	0.337043	8.70862e-10	1.77612e-05	0.233	0.172	2_FT_vs_2_CT
Baz1b	0.34824	8.86504e-10	1.80803e-05	0.203	0.145	2_FT_vs_2_CT
Hsf2	0.34388	9.27368e-10	1.89137e-05	0.112	0.068	2_FT_vs_2_CT
Rbm47	0.199841	9.29871e-10	1.89647e-05	0.726	0.68	2_FT_vs_2_CT
Ces3a	0.345969	9.93395e-10	2.02603e-05	0.409	0.35	2_FT_vs_2_CT
mt-Nd4	-0.387992	1.12943e-09	2.30348e-05	0.184	0.245	2_FT_vs_2_CT
Pcgf5	0.307744	1.13288e-09	2.3105e-05	0.259	0.195	2_FT_vs_2_CT
Abl1	0.340979	1.16129e-09	2.36845e-05	0.183	0.128	2_FT_vs_2_CT
Cluh	0.344557	1.1677e-09	2.38152e-05	0.198	0.141	2_FT_vs_2_CT
Adk	0.106072	1.19635e-09	2.43996e-05	0.98	0.979	2_FT_vs_2_CT
Snx24	-0.30943	1.23857e-09	2.52606e-05	0.229	0.296	2_FT_vs_2_CT
Gls2	0.383629	1.25753e-09	2.56474e-05	0.18	0.127	2_FT_vs_2_CT
Keg1	0.350316	1.27476e-09	2.59987e-05	0.128	0.081	2_FT_vs_2_CT
Fxyd1	0.392916	1.32605e-09	2.70448e-05	0.172	0.12	2_FT_vs_2_CT
Pex14	0.279804	1.32647e-09	2.70533e-05	0.34	0.272	2_FT_vs_2_CT
4930402H24Rik	-0.267836	1.34075e-09	2.73446e-05	0.327	0.397	2_FT_vs_2_CT
Cxadr	-0.233827	1.39519e-09	2.84548e-05	0.254	0.327	2_FT_vs_2_CT
Arhgap29	0.355425	1.40057e-09	2.85647e-05	0.134	0.087	2_FT_vs_2_CT
Spp1	-0.427952	1.40379e-09	2.86303e-05	0.11	0.161	2_FT_vs_2_CT
Bcar1	0.344843	1.55072e-09	3.1627e-05	0.1	0.059	2_FT_vs_2_CT
Mb21d2	0.344024	1.61062e-09	3.28487e-05	0.12	0.075	2_FT_vs_2_CT
Gsta3	0.152057	1.6358e-09	3.33622e-05	0.896	0.888	2_FT_vs_2_CT
Rcor1	0.348041	1.81126e-09	3.69407e-05	0.137	0.089	2_FT_vs_2_CT
Osbpl1a	-0.220719	1.84371e-09	3.76024e-05	0.354	0.43	2_FT_vs_2_CT
Mgat5	0.328477	1.9701e-09	4.01802e-05	0.169	0.117	2_FT_vs_2_CT
C1s1	0.357189	2.00343e-09	4.086e-05	0.228	0.17	2_FT_vs_2_CT
St3gal4	-0.257472	2.04395e-09	4.16864e-05	0.347	0.418	2_FT_vs_2_CT
Prdx1	-0.315303	2.10637e-09	4.29594e-05	0.236	0.302	2_FT_vs_2_CT
Cped1	-0.169746	2.16319e-09	4.41182e-05	0.645	0.71	2_FT_vs_2_CT
Myo1b	-0.231021	2.35839e-09	4.80993e-05	0.447	0.516	2_FT_vs_2_CT
Dnaja1	0.317637	2.37729e-09	4.84848e-05	0.244	0.183	2_FT_vs_2_CT
Bptf	0.352467	2.42085e-09	4.93731e-05	0.17	0.118	2_FT_vs_2_CT
Gstm3	-0.204319	2.43645e-09	4.96914e-05	0.163	0.228	2_FT_vs_2_CT
Pepd	0.328039	2.71445e-09	5.53612e-05	0.141	0.093	2_FT_vs_2_CT
Homer1	0.344329	2.77624e-09	5.66215e-05	0.101	0.06	2_FT_vs_2_CT
Clk2	0.330007	2.80091e-09	5.71245e-05	0.109	0.067	2_FT_vs_2_CT
Ugt2a3	0.339353	2.84241e-09	5.79709e-05	0.101	0.061	2_FT_vs_2_CT
Cpped1	0.332491	2.87942e-09	5.87257e-05	0.289	0.228	2_FT_vs_2_CT
Maml3	-0.345911	2.89176e-09	5.89775e-05	0.157	0.214	2_FT_vs_2_CT
Taok3	0.241414	2.89821e-09	5.91091e-05	0.605	0.564	2_FT_vs_2_CT
Cbx5	0.337102	2.91513e-09	5.9454e-05	0.129	0.083	2_FT_vs_2_CT
Cald1	-0.211898	2.95536e-09	6.02746e-05	0.417	0.492	2_FT_vs_2_CT
Irs1	-0.330125	2.97543e-09	6.06839e-05	0.141	0.197	2_FT_vs_2_CT
Prkacb	0.33888	2.9786e-09	6.07485e-05	0.12	0.076	2_FT_vs_2_CT
Fbrsl1	0.35704	3.02001e-09	6.15931e-05	0.114	0.071	2_FT_vs_2_CT
4930556N13Rik	0.327619	3.25996e-09	6.64868e-05	0.144	0.096	2_FT_vs_2_CT
Stx16	0.33529	3.48044e-09	7.09836e-05	0.147	0.099	2_FT_vs_2_CT
Acsl3	0.332843	3.50076e-09	7.13981e-05	0.137	0.09	2_FT_vs_2_CT
Mef2d	0.324312	3.53945e-09	7.2187e-05	0.153	0.103	2_FT_vs_2_CT
Asph	-0.318568	3.64183e-09	7.42752e-05	0.109	0.161	2_FT_vs_2_CT
Gramd1c	0.257715	4.02225e-09	8.20337e-05	0.388	0.32	2_FT_vs_2_CT
Pkn2	0.315454	4.39659e-09	8.96685e-05	0.173	0.121	2_FT_vs_2_CT
Zfp407	-0.259867	4.71953e-09	9.62548e-05	0.261	0.329	2_FT_vs_2_CT
Them4	0.332994	4.74807e-09	9.68369e-05	0.117	0.074	2_FT_vs_2_CT
Tef	0.33224	4.88744e-09	9.96793e-05	0.236	0.178	2_FT_vs_2_CT
Slco1b2	0.134067	4.90194e-09	9.9975e-05	0.778	0.725	2_FT_vs_2_CT
Slc25a21	0.213036	5.00463e-09	0.00010207	0.611	0.548	2_FT_vs_2_CT
Pde4d	0.189671	5.18227e-09	0.000105692	0.664	0.602	2_FT_vs_2_CT
Qrich1	0.323253	5.33081e-09	0.000108722	0.145	0.097	2_FT_vs_2_CT
Cyp2b9	0.435882	5.35075e-09	0.000109129	0.113	0.071	2_FT_vs_2_CT
Cntrl	0.319125	5.44845e-09	0.000111121	0.144	0.096	2_FT_vs_2_CT
Cyp7a1	0.318466	5.45172e-09	0.000111188	0.282	0.22	2_FT_vs_2_CT
Ptpn9	0.321264	5.50118e-09	0.000112197	0.144	0.096	2_FT_vs_2_CT
Rap1a	0.329736	5.54289e-09	0.000113047	0.174	0.122	2_FT_vs_2_CT
Pxk	0.322352	6.21612e-09	0.000126778	0.163	0.113	2_FT_vs_2_CT
Ptms	0.339509	6.24842e-09	0.000127437	0.208	0.153	2_FT_vs_2_CT
Car5a	0.33117	6.29937e-09	0.000128476	0.124	0.08	2_FT_vs_2_CT
Ssbp3	0.307504	6.4049e-09	0.000130628	0.22	0.163	2_FT_vs_2_CT
Acadsb	0.308618	6.62837e-09	0.000135186	0.104	0.064	2_FT_vs_2_CT
Klf12	-0.122157	6.85961e-09	0.000139902	0.719	0.79	2_FT_vs_2_CT
A1cf	-0.15765	6.99881e-09	0.000142741	0.574	0.656	2_FT_vs_2_CT
March6	0.3224	7.17972e-09	0.00014643	0.164	0.114	2_FT_vs_2_CT
Tango2	0.315454	7.22411e-09	0.000147336	0.203	0.148	2_FT_vs_2_CT
Nipsnap1	0.314225	7.23408e-09	0.000147539	0.209	0.153	2_FT_vs_2_CT
Morc3	0.332451	7.51786e-09	0.000153327	0.129	0.084	2_FT_vs_2_CT
Nudt3	0.325589	7.67046e-09	0.000156439	0.106	0.066	2_FT_vs_2_CT
Fgb	0.266491	7.97741e-09	0.000162699	0.522	0.472	2_FT_vs_2_CT
0610043K17Rik	0.345521	8.09215e-09	0.000165039	0.129	0.084	2_FT_vs_2_CT
Spata13	-0.251719	8.12143e-09	0.000165636	0.234	0.299	2_FT_vs_2_CT
Lsr	0.347746	8.1707e-09	0.000166641	0.241	0.184	2_FT_vs_2_CT
Aldh7a1	0.29936	8.41785e-09	0.000171682	0.225	0.168	2_FT_vs_2_CT
Etl4	0.247974	8.73947e-09	0.000178242	0.452	0.385	2_FT_vs_2_CT
Mttp	0.318981	9.19293e-09	0.00018749	0.224	0.168	2_FT_vs_2_CT
Neat1	0.168425	9.31792e-09	0.000190039	0.891	0.941	2_FT_vs_2_CT
Akr1c20	-0.311885	1.02518e-08	0.000209086	0.162	0.219	2_FT_vs_2_CT
mt-Cytb	-0.380002	1.04739e-08	0.000213616	0.092	0.138	2_FT_vs_2_CT
Secisbp2l	0.315639	1.13158e-08	0.000230785	0.121	0.078	2_FT_vs_2_CT
Ubr5	0.267202	1.15297e-08	0.000235148	0.301	0.237	2_FT_vs_2_CT
Arid4a	0.334604	1.22208e-08	0.000249243	0.147	0.101	2_FT_vs_2_CT
Dnajc12	-0.213198	1.22494e-08	0.000249826	0.671	0.712	2_FT_vs_2_CT
Pikfyve	0.286117	1.2642e-08	0.000257833	0.165	0.115	2_FT_vs_2_CT
Slc25a47	0.345359	1.31492e-08	0.000268178	0.216	0.162	2_FT_vs_2_CT
Wdfy3	-0.256268	1.34321e-08	0.000273949	0.316	0.382	2_FT_vs_2_CT
Cfh	0.379465	1.35104e-08	0.000275545	0.502	0.468	2_FT_vs_2_CT
Pm20d1	0.315605	1.38194e-08	0.000281846	0.107	0.067	2_FT_vs_2_CT
Slc23a1	0.336576	1.42316e-08	0.000290253	0.139	0.093	2_FT_vs_2_CT
Abcg8	-0.331585	1.42776e-08	0.000291192	0.103	0.151	2_FT_vs_2_CT
Gsk3b	0.245105	1.46797e-08	0.000299393	0.415	0.35	2_FT_vs_2_CT
Cenpv	0.3311	1.51588e-08	0.000309163	0.124	0.081	2_FT_vs_2_CT
Gm49417	-0.313101	1.51869e-08	0.000309736	0.076	0.119	2_FT_vs_2_CT
Sgms1	0.312628	1.53965e-08	0.000314011	0.265	0.207	2_FT_vs_2_CT
Tmprss6	0.350671	1.55023e-08	0.00031617	0.237	0.183	2_FT_vs_2_CT
Ptprg	-0.171624	1.65864e-08	0.000338279	0.576	0.644	2_FT_vs_2_CT
Adra1b	-0.155222	1.71834e-08	0.000350456	0.564	0.641	2_FT_vs_2_CT
Pemt	0.278575	1.72704e-08	0.00035223	0.366	0.304	2_FT_vs_2_CT
B630019A10Rik	0.313389	1.80254e-08	0.000367628	0.19	0.138	2_FT_vs_2_CT
Stx5a	0.314699	1.8061e-08	0.000368355	0.128	0.084	2_FT_vs_2_CT
Tmtc2	0.274966	1.84819e-08	0.000376939	0.336	0.274	2_FT_vs_2_CT
Tnrc6a	-0.239531	2.04398e-08	0.000416869	0.364	0.429	2_FT_vs_2_CT
Slc47a1	0.28015	2.08519e-08	0.000425275	0.354	0.293	2_FT_vs_2_CT
Nectin1	0.297359	2.14581e-08	0.000437637	0.244	0.187	2_FT_vs_2_CT
Trim44	0.322225	2.291e-08	0.000467249	0.15	0.103	2_FT_vs_2_CT
Ubap2l	0.316389	2.33169e-08	0.000475548	0.178	0.128	2_FT_vs_2_CT
Helz	0.300395	2.34103e-08	0.000477454	0.145	0.099	2_FT_vs_2_CT
Vgll4	0.275538	2.34959e-08	0.000479198	0.361	0.3	2_FT_vs_2_CT
Sdr42e1	0.312848	2.35826e-08	0.000480966	0.107	0.068	2_FT_vs_2_CT
Lgals8	0.315832	2.60118e-08	0.000530511	0.212	0.159	2_FT_vs_2_CT
Grem2	0.290594	2.89441e-08	0.000590314	0.12	0.078	2_FT_vs_2_CT
Pik3r1	0.25933	2.90056e-08	0.00059157	0.358	0.296	2_FT_vs_2_CT
Kcnq1ot1	-0.189484	2.96765e-08	0.000605252	0.537	0.599	2_FT_vs_2_CT
Prkdc	0.310072	3.14788e-08	0.00064201	0.11	0.07	2_FT_vs_2_CT
Vkorc1l1	0.309444	3.18237e-08	0.000649045	0.157	0.11	2_FT_vs_2_CT
Mccc2	0.320126	3.54822e-08	0.00072366	0.107	0.068	2_FT_vs_2_CT
Nr2c1	-0.325482	3.90217e-08	0.000795848	0.07	0.11	2_FT_vs_2_CT
Ndst1	0.304181	3.99973e-08	0.000815745	0.171	0.123	2_FT_vs_2_CT
Mms19	0.304808	4.02491e-08	0.000820881	0.116	0.075	2_FT_vs_2_CT
mt-Co1	-0.47095	4.07321e-08	0.000830731	0.327	0.379	2_FT_vs_2_CT
Gm15622	0.308382	4.20761e-08	0.000858142	0.12	0.079	2_FT_vs_2_CT
Slc25a20	0.312679	4.32824e-08	0.000882744	0.126	0.084	2_FT_vs_2_CT
Usf3	0.323223	4.38463e-08	0.000894246	0.13	0.088	2_FT_vs_2_CT
Dlat	0.333023	4.46679e-08	0.000911001	0.124	0.083	2_FT_vs_2_CT
Rnf38	0.313864	4.62297e-08	0.000942854	0.118	0.077	2_FT_vs_2_CT
Dym	0.284536	4.6325e-08	0.000944798	0.207	0.154	2_FT_vs_2_CT
Ddhd2	-0.310881	4.66985e-08	0.000952416	0.068	0.107	2_FT_vs_2_CT
Miga2	0.323043	4.74866e-08	0.000968488	0.143	0.099	2_FT_vs_2_CT
Tsku	0.337522	4.78848e-08	0.00097661	0.14	0.096	2_FT_vs_2_CT
Slc4a4	-0.155019	4.88774e-08	0.000996855	0.52	0.607	2_FT_vs_2_CT
Rps8	-0.312695	4.90858e-08	0.00100111	0.105	0.152	2_FT_vs_2_CT
Srebf2	0.317688	4.98909e-08	0.00101752	0.152	0.106	2_FT_vs_2_CT
Rad23b	0.313518	5.18976e-08	0.00105845	0.216	0.164	2_FT_vs_2_CT
Git2	0.300806	5.23655e-08	0.00106799	0.106	0.067	2_FT_vs_2_CT
Ascc3	-0.245988	5.40651e-08	0.00110266	0.221	0.282	2_FT_vs_2_CT
Onecut1	0.320348	5.44382e-08	0.00111027	0.116	0.076	2_FT_vs_2_CT
Ttc36	0.36232	5.59526e-08	0.00114115	0.143	0.099	2_FT_vs_2_CT
Lin52	0.306399	5.77072e-08	0.00117694	0.234	0.181	2_FT_vs_2_CT
Pag1	0.316062	5.89754e-08	0.0012028	0.1	0.063	2_FT_vs_2_CT
Ndrg2	0.329786	5.96284e-08	0.00121612	0.311	0.257	2_FT_vs_2_CT
Baiap2	-0.230069	6.19679e-08	0.00126384	0.191	0.25	2_FT_vs_2_CT
Cyp2d26	0.323353	6.55398e-08	0.00133668	0.257	0.203	2_FT_vs_2_CT
Lrrc28	0.307381	6.66186e-08	0.00135869	0.38	0.325	2_FT_vs_2_CT
Capzb	0.311137	6.68597e-08	0.0013636	0.153	0.108	2_FT_vs_2_CT
Crem	-0.320742	7.06035e-08	0.00143996	0.069	0.108	2_FT_vs_2_CT
Wasl	0.314873	7.14225e-08	0.00145666	0.175	0.127	2_FT_vs_2_CT
Sbno2	0.29308	7.2091e-08	0.0014703	0.114	0.074	2_FT_vs_2_CT
Gcdh	0.33124	7.62892e-08	0.00155592	0.12	0.08	2_FT_vs_2_CT
Adcy9	0.253678	7.68896e-08	0.00156816	0.376	0.317	2_FT_vs_2_CT
Fga	0.286926	7.73549e-08	0.00157765	0.437	0.384	2_FT_vs_2_CT
Slc17a3	-0.305182	8.27456e-08	0.0016876	0.087	0.13	2_FT_vs_2_CT
Tut4	-0.246611	8.34416e-08	0.00170179	0.213	0.272	2_FT_vs_2_CT
Senp6	0.290567	8.51503e-08	0.00173664	0.23	0.177	2_FT_vs_2_CT
Cyp2c38	0.294891	8.75965e-08	0.00178653	0.254	0.198	2_FT_vs_2_CT
Usp6nl	0.304137	9.01472e-08	0.00183855	0.174	0.127	2_FT_vs_2_CT
Pygl	0.251307	9.1349e-08	0.00186306	0.369	0.309	2_FT_vs_2_CT
Pbx1	0.251241	9.3452e-08	0.00190595	0.239	0.184	2_FT_vs_2_CT
Serpina3m	0.335149	9.3461e-08	0.00190614	0.13	0.088	2_FT_vs_2_CT
Smarca4	0.287799	9.56015e-08	0.00194979	0.192	0.143	2_FT_vs_2_CT
Ralgps1	0.305894	9.87997e-08	0.00201502	0.128	0.087	2_FT_vs_2_CT
Tecr	0.29072	9.927e-08	0.00202461	0.21	0.158	2_FT_vs_2_CT
Mthfs	0.295544	1.03803e-07	0.00211705	0.113	0.074	2_FT_vs_2_CT
Erp44	0.29507	1.0577e-07	0.00215718	0.175	0.128	2_FT_vs_2_CT
Eef1a1	-0.272726	1.07423e-07	0.0021909	0.291	0.354	2_FT_vs_2_CT
Mmd	0.29216	1.07874e-07	0.0022001	0.148	0.104	2_FT_vs_2_CT
Os9	0.288285	1.07997e-07	0.00220261	0.125	0.084	2_FT_vs_2_CT
Kansl1l	-0.28942	1.0964e-07	0.0022361	0.179	0.232	2_FT_vs_2_CT
Rassf3	0.295114	1.10459e-07	0.00225281	0.174	0.127	2_FT_vs_2_CT
Elovl2	0.287279	1.13037e-07	0.00230539	0.319	0.263	2_FT_vs_2_CT
Dhdh	0.309406	1.14925e-07	0.00234389	0.228	0.176	2_FT_vs_2_CT
Cyp2j5	-0.225643	1.18236e-07	0.00241142	0.348	0.409	2_FT_vs_2_CT
Wdr20	0.286082	1.21282e-07	0.00247354	0.127	0.086	2_FT_vs_2_CT
Parp16	0.305021	1.21937e-07	0.00248691	0.113	0.075	2_FT_vs_2_CT
Spata5	0.294459	1.32629e-07	0.00270497	0.139	0.097	2_FT_vs_2_CT
Fcho2	0.289484	1.34862e-07	0.00275052	0.193	0.144	2_FT_vs_2_CT
Sh3pxd2a	0.2536	1.4089e-07	0.00287345	0.225	0.172	2_FT_vs_2_CT
Mfn2	0.290798	1.40971e-07	0.0028751	0.113	0.074	2_FT_vs_2_CT
Arhgap35	0.284489	1.51166e-07	0.00308304	0.198	0.148	2_FT_vs_2_CT
Olfr1033	0.288163	1.52319e-07	0.00310655	0.143	0.1	2_FT_vs_2_CT
Bdh1	0.291008	1.57158e-07	0.00320525	0.199	0.149	2_FT_vs_2_CT
Abhd17b	0.29039	1.58828e-07	0.0032393	0.132	0.09	2_FT_vs_2_CT
Mthfd1l	-0.28343	1.6008e-07	0.00326483	0.093	0.136	2_FT_vs_2_CT
Nsmf	0.304254	1.69287e-07	0.0034526	0.121	0.081	2_FT_vs_2_CT
Cop1	0.289635	1.75144e-07	0.00357207	0.18	0.132	2_FT_vs_2_CT
Cblb	-0.289783	1.79403e-07	0.00365892	0.12	0.166	2_FT_vs_2_CT
Ppl	-0.316593	1.89638e-07	0.00386766	0.112	0.157	2_FT_vs_2_CT
Adtrp	0.290049	1.93317e-07	0.00394271	0.152	0.108	2_FT_vs_2_CT
Pipox	0.277994	2.01423e-07	0.00410801	0.251	0.199	2_FT_vs_2_CT
Prpf38b	0.290091	2.03994e-07	0.00416045	0.151	0.107	2_FT_vs_2_CT
Plcxd2	0.242496	2.04215e-07	0.00416496	0.287	0.23	2_FT_vs_2_CT
Jmjd1c	-0.181377	2.12503e-07	0.00433401	0.466	0.528	2_FT_vs_2_CT
Gm35188	-0.262376	2.14232e-07	0.00436926	0.137	0.186	2_FT_vs_2_CT
Dcaf11	0.302841	2.14326e-07	0.00437119	0.164	0.119	2_FT_vs_2_CT
Brd3	0.270927	2.1838e-07	0.00445387	0.162	0.117	2_FT_vs_2_CT
Entpd8	0.281329	2.25314e-07	0.00459528	0.113	0.075	2_FT_vs_2_CT
Aco2	0.290935	2.26189e-07	0.00461313	0.204	0.155	2_FT_vs_2_CT
Aars	0.286114	2.28619e-07	0.00466269	0.157	0.113	2_FT_vs_2_CT
Bhmt2	0.281287	2.36855e-07	0.00483066	0.202	0.153	2_FT_vs_2_CT
Msrb1	0.322138	2.49954e-07	0.0050978	0.128	0.088	2_FT_vs_2_CT
Lman1	0.296402	2.56685e-07	0.00523508	0.18	0.133	2_FT_vs_2_CT
Trp53inp1	-0.298905	2.57193e-07	0.00524544	0.097	0.14	2_FT_vs_2_CT
Acbd5	-0.235355	2.57661e-07	0.005255	0.287	0.346	2_FT_vs_2_CT
Ivd	0.298804	2.60138e-07	0.00530552	0.133	0.092	2_FT_vs_2_CT
F12	0.304759	2.62736e-07	0.00535849	0.228	0.178	2_FT_vs_2_CT
Gjb1	0.288866	2.70922e-07	0.00552546	0.241	0.189	2_FT_vs_2_CT
Ilkap	0.28607	2.73074e-07	0.00556934	0.114	0.076	2_FT_vs_2_CT
Dock9	0.2885	2.83598e-07	0.00578398	0.106	0.07	2_FT_vs_2_CT
Aspg	0.286079	2.97174e-07	0.00606085	0.12	0.081	2_FT_vs_2_CT
Tor1aip2	0.289752	3.05809e-07	0.00623697	0.172	0.127	2_FT_vs_2_CT
Ambp	0.227724	3.20381e-07	0.00653416	0.479	0.423	2_FT_vs_2_CT
Mical3	0.247594	3.21195e-07	0.00655076	0.311	0.255	2_FT_vs_2_CT
Heatr6	0.298176	3.31902e-07	0.00676915	0.107	0.071	2_FT_vs_2_CT
Slx4ip	0.277355	3.3391e-07	0.0068101	0.128	0.088	2_FT_vs_2_CT
Pik3ap1	-0.245878	3.36518e-07	0.00686328	0.225	0.281	2_FT_vs_2_CT
Slc16a12	-0.239639	3.37004e-07	0.00687319	0.346	0.402	2_FT_vs_2_CT
Lrig1	0.292639	3.45681e-07	0.00705016	0.13	0.09	2_FT_vs_2_CT
Mthfd1	0.281564	3.48296e-07	0.00710351	0.217	0.167	2_FT_vs_2_CT
Rell1	0.293728	3.65015e-07	0.00744449	0.157	0.114	2_FT_vs_2_CT
Med26	0.295365	3.68613e-07	0.00751785	0.116	0.078	2_FT_vs_2_CT
Sqle	0.293463	3.70238e-07	0.007551	0.101	0.066	2_FT_vs_2_CT
Focad	0.295559	3.82186e-07	0.00779468	0.112	0.075	2_FT_vs_2_CT
Rngtt	0.290266	3.92177e-07	0.00799846	0.14	0.099	2_FT_vs_2_CT
Luzp1	0.286073	3.93658e-07	0.00802865	0.117	0.079	2_FT_vs_2_CT
Robo1	-0.207823	4.002e-07	0.00816208	0.374	0.434	2_FT_vs_2_CT
Pros1	0.274362	4.02556e-07	0.00821012	0.151	0.108	2_FT_vs_2_CT
Map2k3	0.300931	4.09088e-07	0.00834334	0.101	0.066	2_FT_vs_2_CT
Immp2l	-0.0707651	4.11011e-07	0.00838256	0.965	0.97	2_FT_vs_2_CT
Ptpra	0.26857	4.25727e-07	0.0086827	0.124	0.085	2_FT_vs_2_CT
Cwf19l2	0.29177	4.26555e-07	0.0086996	0.162	0.118	2_FT_vs_2_CT
Kdm3b	0.283962	4.31061e-07	0.00879148	0.133	0.093	2_FT_vs_2_CT
Gch1	0.281148	4.42608e-07	0.00902698	0.193	0.146	2_FT_vs_2_CT
Gm10069	0.293438	4.44705e-07	0.00906976	0.104	0.068	2_FT_vs_2_CT
Aadac	0.291429	4.55123e-07	0.00928224	0.169	0.125	2_FT_vs_2_CT
Cfap20	-0.297029	4.56983e-07	0.00932017	0.075	0.112	2_FT_vs_2_CT
Cul4a	0.257967	4.74938e-07	0.00968636	0.227	0.176	2_FT_vs_2_CT
Apof	0.312407	4.90289e-07	0.00999944	0.102	0.067	2_FT_vs_2_CT
Arhgap26	0.271295	5.00222e-07	0.010202	0.134	0.093	2_FT_vs_2_CT
Vps54	0.298552	5.02287e-07	0.0102441	0.137	0.097	2_FT_vs_2_CT
Sil1	-0.207024	5.18299e-07	0.0105707	0.319	0.38	2_FT_vs_2_CT
Fer	0.294779	5.25838e-07	0.0107245	0.129	0.09	2_FT_vs_2_CT
Bcat2	0.2885	5.41171e-07	0.0110372	0.106	0.07	2_FT_vs_2_CT
Epn2	-0.299974	5.44994e-07	0.0111151	0.067	0.102	2_FT_vs_2_CT
Serping1	0.250607	5.51901e-07	0.011256	0.226	0.175	2_FT_vs_2_CT
Tmem259	0.294895	5.6049e-07	0.0114312	0.126	0.087	2_FT_vs_2_CT
Pdxdc1	0.28977	5.63816e-07	0.011499	0.169	0.125	2_FT_vs_2_CT
Acvr1	0.265292	5.65074e-07	0.0115247	0.204	0.156	2_FT_vs_2_CT
Glyat	0.277259	5.66391e-07	0.0115515	0.219	0.17	2_FT_vs_2_CT
Stat5b	-0.254765	5.70126e-07	0.0116277	0.24	0.294	2_FT_vs_2_CT
Steap4	0.286089	5.84331e-07	0.0119174	0.111	0.075	2_FT_vs_2_CT
Sdccag8	0.29157	5.91212e-07	0.0120578	0.17	0.126	2_FT_vs_2_CT
Tmem176b	-0.261415	5.93116e-07	0.0120966	0.107	0.15	2_FT_vs_2_CT
Iqgap2	0.1462	6.00437e-07	0.0122459	0.847	0.857	2_FT_vs_2_CT
Papss2	0.251344	6.31378e-07	0.012877	0.309	0.255	2_FT_vs_2_CT
Arhgap5	-0.22156	6.43926e-07	0.0131329	0.285	0.343	2_FT_vs_2_CT
Arhgap32	0.286078	6.58695e-07	0.0134341	0.121	0.083	2_FT_vs_2_CT
Megf9	-0.263167	6.63021e-07	0.0135223	0.146	0.194	2_FT_vs_2_CT
Acot12	-0.242626	6.6377e-07	0.0135376	0.18	0.231	2_FT_vs_2_CT
Pogz	0.27454	6.68269e-07	0.0136293	0.115	0.078	2_FT_vs_2_CT
Inpp5f	0.279937	6.7775e-07	0.0138227	0.143	0.102	2_FT_vs_2_CT
Kdm7a	0.286074	7.01772e-07	0.0143126	0.118	0.081	2_FT_vs_2_CT
Pus10	0.267641	7.11213e-07	0.0145052	0.141	0.101	2_FT_vs_2_CT
Dock4	0.221712	7.15249e-07	0.0145875	0.474	0.421	2_FT_vs_2_CT
Bbox1	0.280079	7.20707e-07	0.0146988	0.147	0.106	2_FT_vs_2_CT
Scaper	0.288169	7.5944e-07	0.0154888	0.139	0.099	2_FT_vs_2_CT
Ppp1r3b	0.198803	7.81145e-07	0.0159314	0.388	0.328	2_FT_vs_2_CT
Hnrnpd	0.274559	7.92841e-07	0.01617	0.117	0.08	2_FT_vs_2_CT
Fh1	-0.298007	7.97181e-07	0.0162585	0.08	0.118	2_FT_vs_2_CT
Rnf216	0.271027	8.06361e-07	0.0164457	0.162	0.119	2_FT_vs_2_CT
Cpeb3	-0.215274	8.29583e-07	0.0169193	0.328	0.385	2_FT_vs_2_CT
Sppl2a	-0.247417	8.37516e-07	0.0170811	0.158	0.206	2_FT_vs_2_CT
Tbccd1	0.276559	8.4804e-07	0.0172958	0.111	0.075	2_FT_vs_2_CT
Nf1	-0.248897	8.55261e-07	0.0174431	0.2	0.252	2_FT_vs_2_CT
Inpp4a	0.277061	8.68369e-07	0.0177104	0.121	0.084	2_FT_vs_2_CT
Fbxl20	0.266666	8.93429e-07	0.0182215	0.177	0.132	2_FT_vs_2_CT
Strbp	-0.210769	9.19878e-07	0.0187609	0.402	0.457	2_FT_vs_2_CT
Daam1	-0.188677	9.85677e-07	0.0201029	0.385	0.444	2_FT_vs_2_CT
Tob2	0.26728	9.87569e-07	0.0201415	0.159	0.116	2_FT_vs_2_CT
Fuca1	0.292649	1.01253e-06	0.0206505	0.119	0.082	2_FT_vs_2_CT
Tenm3	-0.247533	1.013e-06	0.0206602	0.413	0.466	2_FT_vs_2_CT
Wbp1l	-0.171444	1.0147e-06	0.0206947	0.384	0.448	2_FT_vs_2_CT
Kpna4	0.259621	1.02909e-06	0.0209883	0.179	0.134	2_FT_vs_2_CT
Brip1os	0.268473	1.03008e-06	0.0210084	0.1	0.066	2_FT_vs_2_CT
Trp53bp2	-0.277808	1.05208e-06	0.0214572	0.068	0.103	2_FT_vs_2_CT
Atp9a	0.274601	1.06819e-06	0.0217856	0.157	0.115	2_FT_vs_2_CT
Tmcc1	-0.134939	1.07164e-06	0.0218561	0.559	0.624	2_FT_vs_2_CT
Ces1d	-0.181498	1.09738e-06	0.0223811	0.542	0.59	2_FT_vs_2_CT
F2	0.287248	1.11851e-06	0.0228119	0.314	0.265	2_FT_vs_2_CT
Hp	-0.229745	1.12007e-06	0.0228439	0.485	0.531	2_FT_vs_2_CT
Scfd1	0.28084	1.15738e-06	0.0236049	0.176	0.133	2_FT_vs_2_CT
Elmo1	-0.249313	1.17286e-06	0.0239204	0.162	0.21	2_FT_vs_2_CT
Sephs2	0.292756	1.21951e-06	0.024872	0.119	0.082	2_FT_vs_2_CT
Aftph	0.286112	1.24437e-06	0.025379	0.153	0.112	2_FT_vs_2_CT
Rabl6	0.281951	1.25703e-06	0.0256371	0.139	0.1	2_FT_vs_2_CT
Rpl37a	-0.27652	1.26256e-06	0.0257498	0.07	0.105	2_FT_vs_2_CT
Echdc2	0.251505	1.32609e-06	0.0270455	0.303	0.252	2_FT_vs_2_CT
Carmil1	0.28607	1.33759e-06	0.0272802	0.109	0.074	2_FT_vs_2_CT
Mgam	0.249521	1.37027e-06	0.0279467	0.144	0.103	2_FT_vs_2_CT
Ivns1abp	-0.242681	1.43007e-06	0.0291663	0.165	0.213	2_FT_vs_2_CT
Tspan12	0.258919	1.43326e-06	0.0292313	0.248	0.199	2_FT_vs_2_CT
Maml1	0.273758	1.43366e-06	0.0292395	0.104	0.07	2_FT_vs_2_CT
Bcar3	0.250382	1.46161e-06	0.0298096	0.255	0.206	2_FT_vs_2_CT
8030462N17Rik	0.257022	1.47024e-06	0.0299856	0.122	0.085	2_FT_vs_2_CT
Nr3c1	0.225178	1.50528e-06	0.0307003	0.305	0.252	2_FT_vs_2_CT
Uri1	0.28609	1.50978e-06	0.0307919	0.132	0.094	2_FT_vs_2_CT
Nr1h3	0.271259	1.53835e-06	0.0313746	0.102	0.068	2_FT_vs_2_CT
Kdelr2	0.288459	1.54806e-06	0.0315727	0.106	0.072	2_FT_vs_2_CT
Parp9	0.281628	1.5779e-06	0.0321812	0.12	0.084	2_FT_vs_2_CT
Arhgef11	0.267835	1.63267e-06	0.0332983	0.169	0.126	2_FT_vs_2_CT
Herc1	0.256158	1.65152e-06	0.0336828	0.22	0.173	2_FT_vs_2_CT
Xdh	-0.214933	1.66638e-06	0.0339859	0.276	0.331	2_FT_vs_2_CT
Msh3	0.271635	1.69366e-06	0.0345423	0.108	0.073	2_FT_vs_2_CT
Zfp746	0.264691	1.72945e-06	0.0352722	0.11	0.075	2_FT_vs_2_CT
Lasp1	0.279176	1.86445e-06	0.0380255	0.114	0.079	2_FT_vs_2_CT
Bphl	0.286111	1.8929e-06	0.0386057	0.154	0.114	2_FT_vs_2_CT
Lrig2	0.263955	1.8978e-06	0.0387056	0.103	0.069	2_FT_vs_2_CT
Lin7a	0.257402	1.96834e-06	0.0401442	0.21	0.164	2_FT_vs_2_CT
Agmat	0.292235	1.96842e-06	0.0401459	0.14	0.102	2_FT_vs_2_CT
Fmn1	-0.277563	1.99534e-06	0.0406949	0.14	0.185	2_FT_vs_2_CT
Rmdn1	-0.235929	2.02179e-06	0.0412344	0.172	0.22	2_FT_vs_2_CT
Isoc2a	0.282517	2.0629e-06	0.0420729	0.172	0.13	2_FT_vs_2_CT
Rufy3	0.263364	2.08069e-06	0.0424357	0.256	0.207	2_FT_vs_2_CT
Nsf	0.246125	2.13487e-06	0.0435406	0.121	0.084	2_FT_vs_2_CT
Kank2	0.253859	2.14671e-06	0.0437821	0.13	0.093	2_FT_vs_2_CT
Agap1	0.21432	2.16924e-06	0.0442417	0.362	0.309	2_FT_vs_2_CT
Nampt	-0.277422	2.17298e-06	0.044318	0.119	0.161	2_FT_vs_2_CT
Exoc4	0.23788	2.27539e-06	0.0464066	0.503	0.454	2_FT_vs_2_CT
Sec16b	0.258699	2.35709e-06	0.0480729	0.218	0.172	2_FT_vs_2_CT
Ap3d1	0.27947	2.42275e-06	0.049412	0.124	0.088	2_FT_vs_2_CT
Mia3	-0.19314	2.47144e-06	0.050405	0.217	0.271	2_FT_vs_2_CT
Apoa1	0.306705	2.60178e-06	0.0530633	0.591	0.585	2_FT_vs_2_CT
Mkln1	-0.181513	2.65774e-06	0.0542046	0.36	0.419	2_FT_vs_2_CT
Arid1a	0.255248	2.74997e-06	0.0560856	0.154	0.114	2_FT_vs_2_CT
Nfic	0.254241	2.76598e-06	0.0564122	0.156	0.116	2_FT_vs_2_CT
Mocos	0.259025	2.77632e-06	0.056623	0.119	0.084	2_FT_vs_2_CT
Numb	0.212685	2.88226e-06	0.0587837	0.425	0.373	2_FT_vs_2_CT
Abcg2	-0.284288	2.90562e-06	0.0592601	0.116	0.156	2_FT_vs_2_CT
Gk	-0.226312	2.90709e-06	0.0592902	0.216	0.267	2_FT_vs_2_CT
Prodh2	0.245864	2.92064e-06	0.0595665	0.307	0.257	2_FT_vs_2_CT
Nudt13	0.259136	2.94297e-06	0.0600218	0.104	0.071	2_FT_vs_2_CT
Cxcl12	0.27175	3.02638e-06	0.0617229	0.17	0.128	2_FT_vs_2_CT
Ocln	-0.266021	3.0742e-06	0.0626983	0.091	0.128	2_FT_vs_2_CT
Agmo	-0.103047	3.16778e-06	0.0646068	0.737	0.786	2_FT_vs_2_CT
Asgr1	0.307687	3.17207e-06	0.0646943	0.12	0.085	2_FT_vs_2_CT
Tacc2	-0.130619	3.19025e-06	0.0650652	0.414	0.467	2_FT_vs_2_CT
Stag1	-0.22733	3.306e-06	0.0674258	0.254	0.305	2_FT_vs_2_CT
Ube4a	0.255521	3.48535e-06	0.0710836	0.171	0.13	2_FT_vs_2_CT
Uhrf1bp1l	0.258344	3.49782e-06	0.071338	0.214	0.169	2_FT_vs_2_CT
Ppa1	0.282226	3.51214e-06	0.0716302	0.15	0.111	2_FT_vs_2_CT
Dapk2	-0.244254	3.53514e-06	0.0720993	0.16	0.205	2_FT_vs_2_CT
Insig1	0.26237	3.61811e-06	0.0737914	0.18	0.138	2_FT_vs_2_CT
Gm11266	0.27268	3.82201e-06	0.07795	0.122	0.087	2_FT_vs_2_CT
Med13l	0.249602	3.83947e-06	0.078306	0.181	0.138	2_FT_vs_2_CT
Pxn	0.268783	3.91033e-06	0.0797511	0.129	0.092	2_FT_vs_2_CT
Lipc	0.0366789	3.93014e-06	0.0801553	0.354	0.446	2_FT_vs_2_CT
Cyp3a59	0.267208	4.0295e-06	0.0821816	0.107	0.074	2_FT_vs_2_CT
Serpinc1	-0.114238	4.10885e-06	0.0838	0.638	0.709	2_FT_vs_2_CT
Ppp6r2	-0.268327	4.12218e-06	0.0840718	0.078	0.112	2_FT_vs_2_CT
Ackr4	0.281789	4.13713e-06	0.0843768	0.129	0.093	2_FT_vs_2_CT
Idh1	0.230964	4.31461e-06	0.0879965	0.23	0.183	2_FT_vs_2_CT
Gnb1	0.300577	4.31597e-06	0.0880242	0.134	0.098	2_FT_vs_2_CT
Ankrd28	0.249938	4.36936e-06	0.0891131	0.207	0.163	2_FT_vs_2_CT
Bod1l	0.2287	4.41252e-06	0.0899934	0.155	0.115	2_FT_vs_2_CT
Fyb2	-0.17884	4.42579e-06	0.0902639	0.339	0.395	2_FT_vs_2_CT
Tcf20	0.251607	4.46906e-06	0.0911466	0.206	0.162	2_FT_vs_2_CT
Cers6	-0.202371	4.53706e-06	0.0925334	0.397	0.448	2_FT_vs_2_CT
Uty	-0.205637	4.55107e-06	0.092819	0.206	0.256	2_FT_vs_2_CT
Prrc2b	0.260143	4.55119e-06	0.0928216	0.147	0.108	2_FT_vs_2_CT
Wasf2	0.255757	4.57538e-06	0.093315	0.128	0.092	2_FT_vs_2_CT
Foxp4	0.260156	4.76704e-06	0.0972238	0.11	0.077	2_FT_vs_2_CT
Sh3bp5	0.240489	4.78124e-06	0.0975133	0.169	0.128	2_FT_vs_2_CT
Dennd5b	-0.137557	4.79049e-06	0.097702	0.608	0.658	2_FT_vs_2_CT
Traf3	0.271763	4.79394e-06	0.0977724	0.138	0.101	2_FT_vs_2_CT
Cyp4f15	0.263573	4.92032e-06	0.10035	0.18	0.139	2_FT_vs_2_CT
Cds2	0.260286	5.05067e-06	0.103008	0.128	0.092	2_FT_vs_2_CT
Tbcel	0.248451	5.13535e-06	0.104735	0.191	0.148	2_FT_vs_2_CT
Srgap2	-0.185934	5.29644e-06	0.108021	0.294	0.349	2_FT_vs_2_CT
Antxr2	0.26147	5.36687e-06	0.109457	0.141	0.103	2_FT_vs_2_CT
Ckap5	0.257292	5.39139e-06	0.109957	0.123	0.088	2_FT_vs_2_CT
Mug1	-0.239237	5.40894e-06	0.110315	0.765	0.781	2_FT_vs_2_CT
Net1	-0.25086	5.52097e-06	0.1126	0.069	0.101	2_FT_vs_2_CT
Necab1	-0.239602	5.69563e-06	0.116162	0.184	0.23	2_FT_vs_2_CT
Ahctf1	-0.264795	5.78812e-06	0.118049	0.118	0.157	2_FT_vs_2_CT
Ppfibp1	0.257425	5.87863e-06	0.119895	0.124	0.089	2_FT_vs_2_CT
Maob	0.259711	6.18906e-06	0.126226	0.224	0.18	2_FT_vs_2_CT
Fam168a	0.243634	6.34058e-06	0.129316	0.142	0.105	2_FT_vs_2_CT
Cipc	0.239145	6.34262e-06	0.129358	0.112	0.079	2_FT_vs_2_CT
Zfhx4	-0.184403	6.39658e-06	0.130458	0.26	0.314	2_FT_vs_2_CT
Ndufaf4	0.268808	6.45938e-06	0.131739	0.1	0.069	2_FT_vs_2_CT
Nsd2	0.256373	6.46703e-06	0.131895	0.115	0.081	2_FT_vs_2_CT
Ctnna1	0.253685	6.49437e-06	0.132453	0.243	0.198	2_FT_vs_2_CT
Rybp	0.242703	6.68946e-06	0.136431	0.106	0.074	2_FT_vs_2_CT
Tbl1xr1	-0.229464	6.71294e-06	0.13691	0.185	0.231	2_FT_vs_2_CT
Zfand4	-0.209834	7.26202e-06	0.148109	0.258	0.308	2_FT_vs_2_CT
Gpr39	-0.248906	7.28019e-06	0.148479	0.141	0.183	2_FT_vs_2_CT
Gas5	-0.265154	7.33565e-06	0.149611	0.085	0.119	2_FT_vs_2_CT
Kif1c	0.233928	7.42759e-06	0.151486	0.136	0.099	2_FT_vs_2_CT
Abtb2	-0.143314	7.72875e-06	0.157628	0.316	0.376	2_FT_vs_2_CT
AI182371	0.241936	7.85236e-06	0.160149	0.286	0.239	2_FT_vs_2_CT
Bcl9l	0.251724	7.9626e-06	0.162397	0.142	0.105	2_FT_vs_2_CT
Tmem131	0.27166	8.01032e-06	0.16337	0.137	0.101	2_FT_vs_2_CT
H2-K1	0.281419	8.10033e-06	0.165206	0.187	0.146	2_FT_vs_2_CT
Ugt2b1	0.262616	8.12753e-06	0.165761	0.146	0.109	2_FT_vs_2_CT
Rpl23	-0.272157	8.36181e-06	0.170539	0.086	0.12	2_FT_vs_2_CT
Herc2	0.247756	8.53387e-06	0.174048	0.213	0.17	2_FT_vs_2_CT
Hivep1	0.25757	8.61033e-06	0.175608	0.14	0.103	2_FT_vs_2_CT
Otud7b	-0.218328	8.61957e-06	0.175796	0.206	0.253	2_FT_vs_2_CT
Tbc1d12	0.231071	8.92944e-06	0.182116	0.108	0.075	2_FT_vs_2_CT
Rbbp6	0.257767	9.01369e-06	0.183834	0.174	0.134	2_FT_vs_2_CT
Pde3b	-0.216904	9.45865e-06	0.192909	0.35	0.398	2_FT_vs_2_CT
Cyp51	0.271586	9.51319e-06	0.194022	0.1	0.07	2_FT_vs_2_CT
Tmem176a	-0.269683	9.62527e-06	0.196307	0.07	0.101	2_FT_vs_2_CT
Igsf5	-0.207186	9.6735e-06	0.197291	0.207	0.255	2_FT_vs_2_CT
Iars2	-0.248147	9.8951e-06	0.20181	0.125	0.165	2_FT_vs_2_CT
Mafg	0.220514	9.96676e-06	0.203272	0.248	0.202	2_FT_vs_2_CT
Ylpm1	0.255444	1.006e-05	0.205173	0.169	0.13	2_FT_vs_2_CT
N4bp2	0.251704	1.0151e-05	0.20703	0.103	0.071	2_FT_vs_2_CT
P4hb	0.271374	1.0171e-05	0.207438	0.208	0.166	2_FT_vs_2_CT
Aqp9	0.215849	1.02268e-05	0.208576	0.273	0.225	2_FT_vs_2_CT
Cyb5r3	0.297106	1.02973e-05	0.210013	0.114	0.082	2_FT_vs_2_CT
Ammecr1l	0.237328	1.03185e-05	0.210445	0.152	0.114	2_FT_vs_2_CT
Trim2	0.241311	1.06669e-05	0.217552	0.178	0.137	2_FT_vs_2_CT
Pard3	-0.101771	1.06686e-05	0.217586	0.78	0.828	2_FT_vs_2_CT
Nfe2l1	0.244642	1.06807e-05	0.217834	0.125	0.091	2_FT_vs_2_CT
Rab43	0.257019	1.10145e-05	0.22464	0.182	0.142	2_FT_vs_2_CT
Abca8a	-0.253569	1.11571e-05	0.227549	0.097	0.132	2_FT_vs_2_CT
Slc25a12	0.239552	1.12677e-05	0.229804	0.102	0.071	2_FT_vs_2_CT
Med27	0.246668	1.16733e-05	0.238076	0.114	0.081	2_FT_vs_2_CT
Ric1	0.232404	1.17865e-05	0.240386	0.145	0.108	2_FT_vs_2_CT
Tpk1	-0.195334	1.18779e-05	0.24225	0.229	0.278	2_FT_vs_2_CT
Supt3	0.259283	1.21609e-05	0.248022	0.137	0.102	2_FT_vs_2_CT
Sfi1	0.265246	1.23299e-05	0.251468	0.135	0.1	2_FT_vs_2_CT
Rabep1	-0.15399	1.23605e-05	0.252092	0.405	0.462	2_FT_vs_2_CT
Clpx	0.289151	1.23871e-05	0.252634	0.215	0.174	2_FT_vs_2_CT
Ap1g1	0.249866	1.25579e-05	0.256119	0.181	0.141	2_FT_vs_2_CT
Fam210a	0.23098	1.27562e-05	0.260162	0.108	0.076	2_FT_vs_2_CT
Bmpr2	0.246248	1.3046e-05	0.266074	0.123	0.089	2_FT_vs_2_CT
Itih4	0.256251	1.32137e-05	0.269493	0.225	0.182	2_FT_vs_2_CT
Gm20732	0.243699	1.32189e-05	0.2696	0.11	0.078	2_FT_vs_2_CT
Irf2	0.158744	1.41059e-05	0.287691	0.524	0.473	2_FT_vs_2_CT
Tm4sf4	-0.24379	1.43194e-05	0.292045	0.135	0.174	2_FT_vs_2_CT
Snrk	0.251155	1.45145e-05	0.296024	0.151	0.114	2_FT_vs_2_CT
Gckr	-0.19552	1.46339e-05	0.298458	0.288	0.338	2_FT_vs_2_CT
Eda	-0.230363	1.47678e-05	0.301189	0.211	0.257	2_FT_vs_2_CT
Txnrd1	0.232122	1.5113e-05	0.308229	0.188	0.148	2_FT_vs_2_CT
Snap23	0.236021	1.53337e-05	0.31273	0.107	0.075	2_FT_vs_2_CT
Spin1	0.238844	1.56674e-05	0.319538	0.118	0.086	2_FT_vs_2_CT
Phf20	0.247671	1.58658e-05	0.323583	0.131	0.097	2_FT_vs_2_CT
Chd2	0.2036	1.63938e-05	0.334351	0.312	0.263	2_FT_vs_2_CT
Gatad2a	0.246074	1.64566e-05	0.335632	0.176	0.137	2_FT_vs_2_CT
mt-Co2	-0.242754	1.71097e-05	0.348953	0.154	0.195	2_FT_vs_2_CT
Tcea3	0.248657	1.71473e-05	0.349719	0.181	0.141	2_FT_vs_2_CT
Tshz2	0.16767	1.72246e-05	0.351296	0.145	0.108	2_FT_vs_2_CT
Ogt	-0.219267	1.80499e-05	0.368127	0.181	0.224	2_FT_vs_2_CT
1810026B05Rik	0.237017	1.85389e-05	0.3781	0.12	0.087	2_FT_vs_2_CT
Cd2ap	-0.205784	1.85666e-05	0.378666	0.192	0.237	2_FT_vs_2_CT
St3gal3	0.168583	1.86463e-05	0.380292	0.536	0.493	2_FT_vs_2_CT
Banp	0.22283	1.87362e-05	0.382125	0.156	0.119	2_FT_vs_2_CT
Birc6	-0.148565	1.88898e-05	0.385257	0.33	0.387	2_FT_vs_2_CT
Homer2	0.247842	1.94405e-05	0.396488	0.12	0.087	2_FT_vs_2_CT
Prox1os	0.224018	1.96254e-05	0.40026	0.244	0.199	2_FT_vs_2_CT
Micu2	-0.223665	1.97978e-05	0.403777	0.147	0.187	2_FT_vs_2_CT
Hnrnpul2	0.241583	2.01211e-05	0.410369	0.1	0.07	2_FT_vs_2_CT
Hmgcr	0.227125	2.02598e-05	0.413199	0.283	0.237	2_FT_vs_2_CT
Cdk12	0.229586	2.04296e-05	0.416663	0.258	0.214	2_FT_vs_2_CT
Ebpl	0.234743	2.06898e-05	0.421968	0.101	0.071	2_FT_vs_2_CT
Ephx2	0.237709	2.13575e-05	0.435587	0.33	0.286	2_FT_vs_2_CT
Trpm7	-0.196194	2.16394e-05	0.441336	0.259	0.307	2_FT_vs_2_CT
Ndfip1	0.243849	2.21812e-05	0.452385	0.209	0.168	2_FT_vs_2_CT
C4b	0.253156	2.27648e-05	0.464289	0.244	0.202	2_FT_vs_2_CT
Pkhd1	-0.491558	2.35661e-05	0.480631	0.091	0.122	2_FT_vs_2_CT
Crim1	-0.241601	2.36257e-05	0.481847	0.141	0.18	2_FT_vs_2_CT
Ptp4a2	0.241229	2.39267e-05	0.487985	0.183	0.144	2_FT_vs_2_CT
Rfx7	0.221095	2.43489e-05	0.496596	0.203	0.162	2_FT_vs_2_CT
Gucd1	-0.16628	2.45284e-05	0.500256	0.298	0.349	2_FT_vs_2_CT
Fbp1	0.27207	2.61131e-05	0.532577	0.467	0.441	2_FT_vs_2_CT
Proser2	0.245111	2.62514e-05	0.535397	0.117	0.085	2_FT_vs_2_CT
Ncor2	0.227371	2.66108e-05	0.542727	0.149	0.113	2_FT_vs_2_CT
Npc1	0.253444	2.72876e-05	0.556531	0.267	0.226	2_FT_vs_2_CT
Cd302	0.22345	2.76419e-05	0.563757	0.289	0.244	2_FT_vs_2_CT
Tpt1	-0.256933	2.79966e-05	0.570991	0.109	0.144	2_FT_vs_2_CT
Snrnp70	0.207227	2.82665e-05	0.576495	0.406	0.362	2_FT_vs_2_CT
Pon3	0.25239	2.87297e-05	0.585943	0.144	0.109	2_FT_vs_2_CT
Micu1	0.253066	2.8748e-05	0.586314	0.122	0.09	2_FT_vs_2_CT
Lrrc58	-0.233833	2.90807e-05	0.593102	0.127	0.165	2_FT_vs_2_CT
Rbm39	-0.182135	2.93008e-05	0.59759	0.35	0.397	2_FT_vs_2_CT
Kif1b	-0.146739	2.96422e-05	0.604552	0.423	0.476	2_FT_vs_2_CT
Fndc3a	-0.235536	3.04535e-05	0.6211	0.236	0.281	2_FT_vs_2_CT
Svil	-0.167628	3.11215e-05	0.634723	0.313	0.363	2_FT_vs_2_CT
E2f3	0.241072	3.15304e-05	0.643064	0.137	0.103	2_FT_vs_2_CT
Slc2a2	-0.139194	3.317e-05	0.676501	0.445	0.503	2_FT_vs_2_CT
Cyp27a1	0.168798	3.32376e-05	0.677882	0.453	0.404	2_FT_vs_2_CT
Zfp207	0.216569	3.37259e-05	0.687839	0.185	0.146	2_FT_vs_2_CT
Fn1	0.163908	3.48724e-05	0.711222	0.598	0.564	2_FT_vs_2_CT
Rnpep	0.225145	3.49197e-05	0.712186	0.124	0.092	2_FT_vs_2_CT
Atad3a	0.227526	3.51565e-05	0.717017	0.158	0.122	2_FT_vs_2_CT
Sesn1	0.228768	3.6094e-05	0.736136	0.116	0.084	2_FT_vs_2_CT
Aox3	-0.431283	3.70712e-05	0.756067	0.514	0.52	2_FT_vs_2_CT
Zfp609	0.215248	3.83132e-05	0.781398	0.186	0.147	2_FT_vs_2_CT
Fam102a	0.257731	3.89278e-05	0.793933	0.123	0.091	2_FT_vs_2_CT
Msl2	0.228027	3.89288e-05	0.793952	0.112	0.081	2_FT_vs_2_CT
Azin1	0.254751	3.91584e-05	0.798636	0.131	0.099	2_FT_vs_2_CT
Abcc6	0.189036	3.94529e-05	0.804642	0.38	0.335	2_FT_vs_2_CT
Pcsk5	-0.141166	3.95938e-05	0.807516	0.348	0.402	2_FT_vs_2_CT
Khk	0.250028	3.96053e-05	0.80775	0.182	0.144	2_FT_vs_2_CT
Coq8a	0.25088	3.9811e-05	0.811945	0.134	0.101	2_FT_vs_2_CT
Iffo2	0.236085	4.00604e-05	0.817033	0.116	0.085	2_FT_vs_2_CT
Mapk14	0.203027	4.04182e-05	0.824329	0.256	0.212	2_FT_vs_2_CT
Nr3c2	-0.117633	4.1324e-05	0.842802	0.597	0.641	2_FT_vs_2_CT
Ola1	0.219077	4.15425e-05	0.84726	0.139	0.105	2_FT_vs_2_CT
Map4k5	0.211371	4.17753e-05	0.852008	0.141	0.107	2_FT_vs_2_CT
Zfp704	0.209368	4.18153e-05	0.852823	0.209	0.168	2_FT_vs_2_CT
Ubn1	0.2179	4.21368e-05	0.859379	0.114	0.083	2_FT_vs_2_CT
Habp2	0.229444	4.23306e-05	0.863334	0.211	0.172	2_FT_vs_2_CT
Sfswap	0.236978	4.26565e-05	0.86998	0.14	0.106	2_FT_vs_2_CT
Stxbp5	0.231082	4.28085e-05	0.87308	0.13	0.097	2_FT_vs_2_CT
Deptor	-0.160743	4.38945e-05	0.895228	0.375	0.426	2_FT_vs_2_CT
Gon4l	-0.222951	4.50871e-05	0.919551	0.108	0.143	2_FT_vs_2_CT
1810013L24Rik	0.232115	4.51426e-05	0.920683	0.133	0.1	2_FT_vs_2_CT
Dcun1d4	0.239145	4.52232e-05	0.922328	0.11	0.08	2_FT_vs_2_CT
Hectd4	0.250176	4.59174e-05	0.936485	0.118	0.087	2_FT_vs_2_CT
Pptc7	0.234917	4.65238e-05	0.948853	0.104	0.074	2_FT_vs_2_CT
Fhit	0.129648	4.72004e-05	0.962652	0.756	0.73	2_FT_vs_2_CT
Asl	0.254495	4.84214e-05	0.987555	0.33	0.291	2_FT_vs_2_CT
Crot	-0.185775	4.85461e-05	0.990099	0.222	0.266	2_FT_vs_2_CT
Csnk1g3	-0.204795	4.89918e-05	0.999188	0.17	0.21	2_FT_vs_2_CT
Nr1h4	0.137522	4.94324e-05	1	0.729	0.707	2_FT_vs_2_CT
Atg3	0.227369	5.00475e-05	1	0.139	0.106	2_FT_vs_2_CT
Zfyve1	-0.194507	5.13179e-05	1	0.207	0.25	2_FT_vs_2_CT
2900026A02Rik	0.200225	5.1829e-05	1	0.336	0.292	2_FT_vs_2_CT
Ago2	0.22898	5.523e-05	1	0.123	0.091	2_FT_vs_2_CT
Etfb	0.258156	5.58453e-05	1	0.121	0.09	2_FT_vs_2_CT
Vdac1	0.226188	5.60098e-05	1	0.106	0.077	2_FT_vs_2_CT
Hpn	0.189675	5.70847e-05	1	0.371	0.327	2_FT_vs_2_CT
Mia2	-0.104583	5.78772e-05	1	0.576	0.63	2_FT_vs_2_CT
Ggnbp2	0.190311	5.84373e-05	1	0.308	0.263	2_FT_vs_2_CT
Supt5	0.191581	5.9196e-05	1	0.196	0.157	2_FT_vs_2_CT
Whamm	0.221215	5.92447e-05	1	0.157	0.122	2_FT_vs_2_CT
Ddc	0.297359	5.95723e-05	1	0.249	0.212	2_FT_vs_2_CT
Setd2	0.220481	5.99048e-05	1	0.159	0.124	2_FT_vs_2_CT
Lactb2	0.177177	6.12577e-05	1	0.454	0.412	2_FT_vs_2_CT
Hacd2	-0.162988	6.14393e-05	1	0.287	0.335	2_FT_vs_2_CT
Cul1	0.223358	6.15687e-05	1	0.186	0.149	2_FT_vs_2_CT
Farp2	0.206616	6.38875e-05	1	0.133	0.1	2_FT_vs_2_CT
Tax1bp1	0.200019	6.50198e-05	1	0.218	0.177	2_FT_vs_2_CT
Ccdc6	0.203098	6.54164e-05	1	0.118	0.088	2_FT_vs_2_CT
Thrap3	0.239966	6.59289e-05	1	0.189	0.153	2_FT_vs_2_CT
Lman2	0.246614	6.79158e-05	1	0.121	0.09	2_FT_vs_2_CT
Reep6	0.229622	6.90523e-05	1	0.192	0.154	2_FT_vs_2_CT
Gstt1	0.225145	6.91893e-05	1	0.122	0.091	2_FT_vs_2_CT
Pgrmc1	0.259675	6.93028e-05	1	0.189	0.153	2_FT_vs_2_CT
Mecp2	0.235685	6.9536e-05	1	0.14	0.108	2_FT_vs_2_CT
Reep3	-0.190303	7.23781e-05	1	0.184	0.225	2_FT_vs_2_CT
Trim25	0.220087	7.3421e-05	1	0.167	0.131	2_FT_vs_2_CT
Anks4b	0.226002	7.38619e-05	1	0.119	0.089	2_FT_vs_2_CT
Ccnl2	0.209462	7.48547e-05	1	0.234	0.194	2_FT_vs_2_CT
Gm4951	-0.134431	7.49909e-05	1	0.495	0.547	2_FT_vs_2_CT
Il6ra	-0.1794	7.65483e-05	1	0.264	0.31	2_FT_vs_2_CT
Gbf1	0.16607	7.66132e-05	1	0.369	0.322	2_FT_vs_2_CT
Rpl13	-0.228003	7.71613e-05	1	0.081	0.111	2_FT_vs_2_CT
Afm	0.23475	7.72318e-05	1	0.152	0.118	2_FT_vs_2_CT
Taf3	0.221378	7.93191e-05	1	0.127	0.095	2_FT_vs_2_CT
Paxbp1	0.236515	8.04338e-05	1	0.108	0.079	2_FT_vs_2_CT
Tox	0.285689	8.34322e-05	1	0.468	0.442	2_FT_vs_2_CT
Pdia5	-0.130359	8.34446e-05	1	0.351	0.403	2_FT_vs_2_CT
Dsg2	-0.18974	8.39232e-05	1	0.154	0.193	2_FT_vs_2_CT
Reps1	0.22205	8.57403e-05	1	0.128	0.097	2_FT_vs_2_CT
Tcp1	-0.228944	8.604e-05	1	0.121	0.155	2_FT_vs_2_CT
Tmem56	-0.165973	8.98332e-05	1	0.424	0.467	2_FT_vs_2_CT
Epb41l5	-0.187787	9.09436e-05	1	0.208	0.25	2_FT_vs_2_CT
Nup98	-0.234337	9.19242e-05	1	0.114	0.147	2_FT_vs_2_CT
Tom1l2	0.214599	9.25605e-05	1	0.262	0.222	2_FT_vs_2_CT
Chordc1	-0.24445	9.27131e-05	1	0.109	0.142	2_FT_vs_2_CT
Cox4i1	0.258138	9.36385e-05	1	0.146	0.114	2_FT_vs_2_CT
Gm28836	0.242514	9.47621e-05	1	0.183	0.148	2_FT_vs_2_CT
Atrn	0.164442	9.52774e-05	1	0.331	0.285	2_FT_vs_2_CT
Smad2	0.204602	9.5289e-05	1	0.126	0.095	2_FT_vs_2_CT
Prkn	-0.149699	9.66476e-05	1	0.56	0.596	2_FT_vs_2_CT
Msi2	0.167	9.93529e-05	1	0.323	0.278	2_FT_vs_2_CT
Kansl3	0.206034	0.000105331	1	0.131	0.099	2_FT_vs_2_CT
Grhpr	0.198337	0.000107116	1	0.115	0.085	2_FT_vs_2_CT
Slc31a1	0.238471	0.000108143	1	0.114	0.085	2_FT_vs_2_CT
Numa1	0.220835	0.000109508	1	0.133	0.102	2_FT_vs_2_CT
Naa16	0.223961	0.000110478	1	0.151	0.118	2_FT_vs_2_CT
Mapk8ip3	-0.216992	0.000110525	1	0.075	0.103	2_FT_vs_2_CT
Cdh18	0.132837	0.00011074	1	0.341	0.29	2_FT_vs_2_CT
Bicra	0.199406	0.000114006	1	0.125	0.095	2_FT_vs_2_CT
Ctsh	-0.223559	0.000116461	1	0.099	0.13	2_FT_vs_2_CT
Pecr	0.217694	0.00011729	1	0.198	0.161	2_FT_vs_2_CT
Fryl	0.219173	0.000117621	1	0.159	0.126	2_FT_vs_2_CT
Zfhx3	0.16267	0.000119952	1	0.378	0.333	2_FT_vs_2_CT
Rmnd5a	0.231618	0.000124953	1	0.177	0.142	2_FT_vs_2_CT
Eps15	0.198632	0.000129461	1	0.135	0.103	2_FT_vs_2_CT
Zmynd11	0.245052	0.000134613	1	0.156	0.124	2_FT_vs_2_CT
Srsf5	-0.171107	0.000136848	1	0.225	0.267	2_FT_vs_2_CT
Metap1d	0.215816	0.000138701	1	0.161	0.128	2_FT_vs_2_CT
Kcmf1	0.194774	0.000139503	1	0.235	0.197	2_FT_vs_2_CT
Rap1gds1	0.214055	0.000140753	1	0.153	0.121	2_FT_vs_2_CT
Nars2	0.20506	0.000141098	1	0.112	0.083	2_FT_vs_2_CT
Trim28	0.2304	0.000141199	1	0.135	0.105	2_FT_vs_2_CT
Rcl1	0.193618	0.000141466	1	0.149	0.116	2_FT_vs_2_CT
Apc	0.213174	0.000143889	1	0.18	0.145	2_FT_vs_2_CT
Fam120c	0.226288	0.000146673	1	0.106	0.078	2_FT_vs_2_CT
Dennd1a	0.16657	0.000147339	1	0.416	0.373	2_FT_vs_2_CT
Myh9	0.225431	0.000147734	1	0.272	0.234	2_FT_vs_2_CT
Nmt2	0.198483	0.000151901	1	0.122	0.092	2_FT_vs_2_CT
Cadps2	-0.165396	0.000151942	1	0.243	0.286	2_FT_vs_2_CT
Dcaf10	0.209296	0.000152516	1	0.139	0.108	2_FT_vs_2_CT
Scly	0.215064	0.000154122	1	0.126	0.096	2_FT_vs_2_CT
Por	-0.126791	0.000156443	1	0.616	0.659	2_FT_vs_2_CT
Mup20	0.0307611	0.00015775	1	0.638	0.803	2_FT_vs_2_CT
Rnf115	0.212547	0.000158839	1	0.106	0.079	2_FT_vs_2_CT
Lcorl	0.21178	0.000166617	1	0.217	0.18	2_FT_vs_2_CT
Slmap	0.191458	0.000166912	1	0.241	0.202	2_FT_vs_2_CT
Hjurp	-0.18987	0.000167167	1	0.231	0.272	2_FT_vs_2_CT
Pbrm1	0.225365	0.000172589	1	0.189	0.154	2_FT_vs_2_CT
Sult1d1	-0.225659	0.000172692	1	0.073	0.1	2_FT_vs_2_CT
Nt5dc3	-0.232586	0.000173416	1	0.086	0.115	2_FT_vs_2_CT
Mavs	0.207312	0.000174473	1	0.11	0.082	2_FT_vs_2_CT
Gramd3	0.158002	0.000176577	1	0.444	0.401	2_FT_vs_2_CT
Klf9	0.209571	0.000176975	1	0.183	0.148	2_FT_vs_2_CT
Exoc6b	-0.202264	0.000183458	1	0.16	0.196	2_FT_vs_2_CT
Marc2	0.199822	0.000183741	1	0.274	0.235	2_FT_vs_2_CT
Tec	0.223624	0.000187402	1	0.148	0.116	2_FT_vs_2_CT
Sptlc2	0.230363	0.000188474	1	0.172	0.139	2_FT_vs_2_CT
Plxna2	-0.205305	0.000190904	1	0.179	0.216	2_FT_vs_2_CT
Slc20a2	0.184294	0.000191603	1	0.27	0.23	2_FT_vs_2_CT
Abca8b	-0.201071	0.00019418	1	0.177	0.214	2_FT_vs_2_CT
Kdm6a	0.213341	0.00019492	1	0.141	0.11	2_FT_vs_2_CT
Spopl	0.213238	0.000195746	1	0.114	0.086	2_FT_vs_2_CT
Sptbn2	0.218607	0.000197968	1	0.103	0.076	2_FT_vs_2_CT
Col4a3bp	0.221986	0.000199403	1	0.163	0.13	2_FT_vs_2_CT
Gdap2	0.203592	0.000199684	1	0.101	0.074	2_FT_vs_2_CT
Shroom2	0.205519	0.000208342	1	0.136	0.105	2_FT_vs_2_CT
Gpr107	0.201185	0.000209081	1	0.119	0.09	2_FT_vs_2_CT
Dnajb2	0.212668	0.000209901	1	0.107	0.08	2_FT_vs_2_CT
B3galnt2	0.185638	0.000210463	1	0.123	0.094	2_FT_vs_2_CT
Srsf11	-0.185581	0.000214988	1	0.194	0.232	2_FT_vs_2_CT
Rpl41	-0.19335	0.00021906	1	0.101	0.132	2_FT_vs_2_CT
Timm9	0.213579	0.000227971	1	0.134	0.104	2_FT_vs_2_CT
Cdk19	0.206643	0.000228544	1	0.12	0.091	2_FT_vs_2_CT
Tcf25	0.232141	0.000229481	1	0.226	0.191	2_FT_vs_2_CT
Vps13d	-0.11844	0.000231275	1	0.421	0.472	2_FT_vs_2_CT
Cyp2d10	0.236471	0.000234278	1	0.182	0.149	2_FT_vs_2_CT
Serinc3	-0.191927	0.000237933	1	0.097	0.127	2_FT_vs_2_CT
Vps37b	0.210478	0.0002386	1	0.118	0.09	2_FT_vs_2_CT
Glg1	0.221888	0.000241854	1	0.147	0.116	2_FT_vs_2_CT
Atf1	0.203983	0.000242246	1	0.138	0.107	2_FT_vs_2_CT
Hnrnpll	0.202643	0.000243653	1	0.105	0.078	2_FT_vs_2_CT
Wwp1	-0.177245	0.000244427	1	0.291	0.333	2_FT_vs_2_CT
Slc38a4	-0.0779167	0.00024592	1	0.567	0.634	2_FT_vs_2_CT
Slc25a37	0.213299	0.000249203	1	0.101	0.075	2_FT_vs_2_CT
Fam20a	-0.186652	0.000251725	1	0.21	0.249	2_FT_vs_2_CT
Arnt	-0.170182	0.000254348	1	0.201	0.241	2_FT_vs_2_CT
Gpx4	-0.211811	0.000257631	1	0.133	0.166	2_FT_vs_2_CT
Nr0b2	0.224154	0.000267143	1	0.103	0.077	2_FT_vs_2_CT
Esd	-0.22269	0.000269187	1	0.103	0.132	2_FT_vs_2_CT
Dap	0.213363	0.000270063	1	0.304	0.266	2_FT_vs_2_CT
Thoc2	-0.166843	0.000273251	1	0.158	0.194	2_FT_vs_2_CT
Cecr2	-0.187844	0.000274432	1	0.13	0.163	2_FT_vs_2_CT
Tkfc	0.272101	0.000275098	1	0.215	0.182	2_FT_vs_2_CT
Nrp1	0.214456	0.000275559	1	0.157	0.125	2_FT_vs_2_CT
F11	0.206925	0.000276178	1	0.126	0.097	2_FT_vs_2_CT
Atg5	0.194192	0.000287969	1	0.162	0.129	2_FT_vs_2_CT
Smap2	0.209196	0.000288552	1	0.109	0.082	2_FT_vs_2_CT
Yy1	0.212104	0.000290269	1	0.147	0.117	2_FT_vs_2_CT
Fam193a	0.179948	0.000292378	1	0.302	0.263	2_FT_vs_2_CT
Resf1	0.206372	0.000295134	1	0.142	0.112	2_FT_vs_2_CT
Ercc6	-0.200629	0.000295287	1	0.077	0.103	2_FT_vs_2_CT
Pdzrn3	0.301583	0.000299698	1	0.127	0.099	2_FT_vs_2_CT
Slc37a4	0.215547	0.000300877	1	0.1	0.075	2_FT_vs_2_CT
Gcn1	0.189451	0.000304583	1	0.131	0.102	2_FT_vs_2_CT
Sfpq	0.219823	0.000304983	1	0.171	0.139	2_FT_vs_2_CT
Anp32a	0.211538	0.000310386	1	0.155	0.124	2_FT_vs_2_CT
Prkar2a	0.20015	0.000318021	1	0.15	0.119	2_FT_vs_2_CT
Ube2f	-0.207805	0.000322427	1	0.095	0.124	2_FT_vs_2_CT
Abcd3	0.190568	0.000324633	1	0.443	0.41	2_FT_vs_2_CT
Fnbp1	0.205364	0.000328706	1	0.122	0.094	2_FT_vs_2_CT
Eif5b	0.208567	0.000329795	1	0.191	0.157	2_FT_vs_2_CT
Slain2	0.194627	0.000334751	1	0.148	0.118	2_FT_vs_2_CT
March8	0.217678	0.000339634	1	0.126	0.098	2_FT_vs_2_CT
Hao1	0.188304	0.000340564	1	0.259	0.221	2_FT_vs_2_CT
Rsbn1l	0.198272	0.000341227	1	0.143	0.113	2_FT_vs_2_CT
Rplp1	-0.218721	0.000341727	1	0.088	0.116	2_FT_vs_2_CT
Slc22a30	-0.153189	0.000342715	1	0.456	0.493	2_FT_vs_2_CT
Kat6a	0.228426	0.000353312	1	0.139	0.11	2_FT_vs_2_CT
Cabin1	0.206023	0.000353697	1	0.106	0.08	2_FT_vs_2_CT
Eea1	0.181025	0.000357357	1	0.169	0.137	2_FT_vs_2_CT
Neb	0.217178	0.000357519	1	0.104	0.078	2_FT_vs_2_CT
Rev3l	0.186467	0.000362828	1	0.177	0.144	2_FT_vs_2_CT
Pitpnm2	0.187141	0.000365275	1	0.35	0.312	2_FT_vs_2_CT
Adhfe1	0.196088	0.000371244	1	0.152	0.121	2_FT_vs_2_CT
Btrc	0.196393	0.000373262	1	0.148	0.117	2_FT_vs_2_CT
Hsd17b4	0.176246	0.000373982	1	0.298	0.26	2_FT_vs_2_CT
Ctdspl2	-0.217732	0.000379521	1	0.105	0.134	2_FT_vs_2_CT
Ehmt1	0.185486	0.00039505	1	0.284	0.247	2_FT_vs_2_CT
Akt2	0.186349	0.000402059	1	0.101	0.076	2_FT_vs_2_CT
Cfb	-0.203471	0.000403177	1	0.228	0.265	2_FT_vs_2_CT
Uqcrq	0.248835	0.00041069	1	0.133	0.105	2_FT_vs_2_CT
Cnot6l	0.20843	0.000424993	1	0.123	0.095	2_FT_vs_2_CT
Plec	0.204269	0.000429592	1	0.163	0.131	2_FT_vs_2_CT
Ddx17	-0.146081	0.000432278	1	0.283	0.325	2_FT_vs_2_CT
Dcakd	-0.189697	0.000432828	1	0.106	0.135	2_FT_vs_2_CT
Ap3m1	0.216151	0.00043413	1	0.182	0.15	2_FT_vs_2_CT
Usp47	0.205021	0.000434579	1	0.183	0.151	2_FT_vs_2_CT
Hspb8	0.197905	0.000440151	1	0.138	0.108	2_FT_vs_2_CT
Sfmbt1	0.203593	0.0004427	1	0.204	0.171	2_FT_vs_2_CT
Hspa5	-0.181215	0.000447791	1	0.235	0.274	2_FT_vs_2_CT
Rlf	-0.204353	0.000451316	1	0.129	0.16	2_FT_vs_2_CT
Kif5b	0.182568	0.000452738	1	0.159	0.128	2_FT_vs_2_CT
Wdr43	0.18939	0.000452825	1	0.111	0.084	2_FT_vs_2_CT
Ttc38	0.208553	0.000452891	1	0.119	0.092	2_FT_vs_2_CT
Snapc3	-0.209431	0.000452986	1	0.086	0.112	2_FT_vs_2_CT
Unc13b	-0.209123	0.000454707	1	0.099	0.127	2_FT_vs_2_CT
Smc5	-0.218549	0.000454897	1	0.098	0.126	2_FT_vs_2_CT
Taf15	0.183957	0.000457139	1	0.22	0.185	2_FT_vs_2_CT
Qser1	0.202584	0.000459065	1	0.138	0.109	2_FT_vs_2_CT
Platr22	-0.204089	0.000461093	1	0.139	0.171	2_FT_vs_2_CT
Uqcc1	0.195672	0.000465184	1	0.121	0.093	2_FT_vs_2_CT
Cfdp1	0.192211	0.000465217	1	0.168	0.136	2_FT_vs_2_CT
Tacc1	0.21185	0.000466256	1	0.163	0.133	2_FT_vs_2_CT
Chd7	0.188491	0.000477399	1	0.32	0.283	2_FT_vs_2_CT
Ppfia1	0.178764	0.000477814	1	0.152	0.122	2_FT_vs_2_CT
Mir22hg	0.20986	0.000478402	1	0.105	0.08	2_FT_vs_2_CT
Eif4g1	0.189232	0.000482064	1	0.319	0.283	2_FT_vs_2_CT
Hsd3b2	-0.167387	0.000490288	1	0.104	0.133	2_FT_vs_2_CT
Larp4	0.159271	0.000490371	1	0.181	0.148	2_FT_vs_2_CT
Sp3	0.196553	0.000497328	1	0.127	0.099	2_FT_vs_2_CT
Parva	0.187498	0.000498467	1	0.229	0.194	2_FT_vs_2_CT
Srbd1	0.196778	0.000500589	1	0.202	0.169	2_FT_vs_2_CT
Znrf3	0.175795	0.000503849	1	0.271	0.234	2_FT_vs_2_CT
Arhgap6	0.199603	0.000511516	1	0.254	0.218	2_FT_vs_2_CT
Elavl1	0.188522	0.000511563	1	0.138	0.109	2_FT_vs_2_CT
Sord	0.138299	0.000516224	1	0.66	0.645	2_FT_vs_2_CT
Rictor	0.192475	0.000527961	1	0.142	0.113	2_FT_vs_2_CT
Slk	0.204535	0.00053231	1	0.107	0.082	2_FT_vs_2_CT
Slc39a14	0.145423	0.000540574	1	0.547	0.514	2_FT_vs_2_CT
Onecut2	0.164182	0.000545474	1	0.532	0.502	2_FT_vs_2_CT
Zmym2	0.190018	0.000556336	1	0.151	0.121	2_FT_vs_2_CT
Fbxo11	0.179043	0.000559902	1	0.147	0.117	2_FT_vs_2_CT
C1rl	0.191359	0.000573978	1	0.161	0.131	2_FT_vs_2_CT
Spint2	0.21436	0.00057952	1	0.126	0.099	2_FT_vs_2_CT
B4galt5	-0.135214	0.000580153	1	0.296	0.338	2_FT_vs_2_CT
Supt6	0.194379	0.000581819	1	0.122	0.095	2_FT_vs_2_CT
Echs1	0.204282	0.000583617	1	0.101	0.076	2_FT_vs_2_CT
Dyrk1a	0.199729	0.00060825	1	0.169	0.138	2_FT_vs_2_CT
Ccdc191	0.184856	0.000612327	1	0.102	0.077	2_FT_vs_2_CT
Emsy	0.183068	0.000624592	1	0.13	0.102	2_FT_vs_2_CT
Larp4b	-0.150784	0.000631547	1	0.299	0.339	2_FT_vs_2_CT
Slc25a42	0.188981	0.000635775	1	0.148	0.119	2_FT_vs_2_CT
Cdk8	-0.0870276	0.000636886	1	0.272	0.317	2_FT_vs_2_CT
Eva1a	0.16941	0.000642054	1	0.293	0.255	2_FT_vs_2_CT
Dars	0.192171	0.000643006	1	0.131	0.103	2_FT_vs_2_CT
Bri3	-0.165381	0.000643594	1	0.238	0.276	2_FT_vs_2_CT
Selenbp2	0.248194	0.000643859	1	0.142	0.114	2_FT_vs_2_CT
Foxp2	-0.194435	0.000644186	1	0.186	0.22	2_FT_vs_2_CT
Ptcd3	0.198199	0.000647026	1	0.115	0.089	2_FT_vs_2_CT
Ahcyl1	0.196887	0.000648334	1	0.159	0.129	2_FT_vs_2_CT
Sipa1l1	-0.174022	0.000657085	1	0.155	0.188	2_FT_vs_2_CT
Acat3	-0.167059	0.000658961	1	0.18	0.215	2_FT_vs_2_CT
Mrps27	0.196688	0.000664284	1	0.102	0.078	2_FT_vs_2_CT
Cradd	0.180445	0.000665243	1	0.317	0.281	2_FT_vs_2_CT
Usp2	0.182905	0.000665981	1	0.121	0.094	2_FT_vs_2_CT
Tjp2	0.209627	0.000666396	1	0.168	0.138	2_FT_vs_2_CT
Cdh1	-0.18243	0.000673749	1	0.122	0.152	2_FT_vs_2_CT
Ppm1b	0.163223	0.000685052	1	0.289	0.252	2_FT_vs_2_CT
Gpc4	0.198969	0.00069591	1	0.189	0.157	2_FT_vs_2_CT
Ankrd13c	-0.187318	0.00070918	1	0.127	0.157	2_FT_vs_2_CT
Scamp1	0.182949	0.000712864	1	0.155	0.126	2_FT_vs_2_CT
C2cd2	0.163809	0.00071445	1	0.209	0.175	2_FT_vs_2_CT
F5	-0.106068	0.000717472	1	0.326	0.372	2_FT_vs_2_CT
Otulin	0.169095	0.00072541	1	0.191	0.159	2_FT_vs_2_CT
Rp9	0.180848	0.000727685	1	0.111	0.086	2_FT_vs_2_CT
Ubap1	0.164568	0.000748485	1	0.129	0.102	2_FT_vs_2_CT
Ldha	0.207961	0.000751318	1	0.117	0.091	2_FT_vs_2_CT
F10	0.181635	0.000759091	1	0.236	0.201	2_FT_vs_2_CT
2210408F21Rik	-0.155263	0.000767403	1	0.341	0.379	2_FT_vs_2_CT
Tra2a	0.187132	0.000779508	1	0.13	0.103	2_FT_vs_2_CT
Foxj3	0.163402	0.000784758	1	0.106	0.081	2_FT_vs_2_CT
Rbms1	-0.174623	0.000791519	1	0.267	0.303	2_FT_vs_2_CT
Fech	-0.208803	0.000791593	1	0.139	0.169	2_FT_vs_2_CT
Msmo1	0.18492	0.000796284	1	0.134	0.106	2_FT_vs_2_CT
Zc3h13	0.20139	0.000802027	1	0.166	0.136	2_FT_vs_2_CT
Hacd3	0.195612	0.000813266	1	0.204	0.172	2_FT_vs_2_CT
Rab3gap1	0.185662	0.000816512	1	0.125	0.099	2_FT_vs_2_CT
Mtf1	0.178072	0.000816678	1	0.103	0.079	2_FT_vs_2_CT
Mprip	0.180923	0.000827688	1	0.168	0.138	2_FT_vs_2_CT
Mad1l1	-0.179863	0.000827966	1	0.133	0.163	2_FT_vs_2_CT
Fyco1	0.166911	0.000836904	1	0.175	0.143	2_FT_vs_2_CT
Smad4	0.175646	0.00084735	1	0.115	0.09	2_FT_vs_2_CT
Echdc1	0.171558	0.000855651	1	0.147	0.118	2_FT_vs_2_CT
Rasa1	0.1665	0.000858696	1	0.124	0.098	2_FT_vs_2_CT
Hsd17b2	0.201257	0.000859826	1	0.274	0.238	2_FT_vs_2_CT
Setd3	0.182082	0.000860311	1	0.168	0.138	2_FT_vs_2_CT
Pah	-0.132154	0.000870544	1	0.686	0.72	2_FT_vs_2_CT
Fbxw4	0.188597	0.000872361	1	0.127	0.1	2_FT_vs_2_CT
Zfp64	0.175042	0.000880619	1	0.118	0.092	2_FT_vs_2_CT
Rbfox2	0.147986	0.000882912	1	0.515	0.488	2_FT_vs_2_CT
Lemd3	-0.194276	0.000931734	1	0.083	0.108	2_FT_vs_2_CT
Ccar1	-0.187299	0.000949572	1	0.173	0.205	2_FT_vs_2_CT
Sirt7	0.185457	0.000962339	1	0.117	0.092	2_FT_vs_2_CT
Mbd5	-0.127841	0.000983038	1	0.368	0.407	2_FT_vs_2_CT
Polr1a	0.177783	0.000985001	1	0.11	0.086	2_FT_vs_2_CT
Pitpnb	0.208806	0.000988158	1	0.112	0.088	2_FT_vs_2_CT
Tmem106b	-0.199009	0.000992825	1	0.088	0.113	2_FT_vs_2_CT
Hoga1	0.151881	0.000994998	1	0.428	0.392	2_FT_vs_2_CT
Derl2	0.190237	0.00102733	1	0.107	0.083	2_FT_vs_2_CT
Pdcd4	0.183083	0.00103938	1	0.151	0.123	2_FT_vs_2_CT
Gclm	-0.175901	0.00104371	1	0.169	0.201	2_FT_vs_2_CT
Ecpas	0.175929	0.00104467	1	0.262	0.227	2_FT_vs_2_CT
Atl3	-0.151746	0.00105021	1	0.198	0.232	2_FT_vs_2_CT
Mettl7a1	-0.183283	0.00107216	1	0.118	0.146	2_FT_vs_2_CT
Mon2	0.182356	0.0010988	1	0.16	0.131	2_FT_vs_2_CT
Gtpbp2	0.19195	0.00110252	1	0.116	0.091	2_FT_vs_2_CT
Mpc2	-0.210458	0.00110786	1	0.137	0.166	2_FT_vs_2_CT
Fam169b	-0.125655	0.00111102	1	0.271	0.311	2_FT_vs_2_CT
Atrnl1	-0.147518	0.00111381	1	0.325	0.362	2_FT_vs_2_CT
Eif3h	0.199573	0.0011253	1	0.111	0.086	2_FT_vs_2_CT
Prdx6	0.188854	0.00113281	1	0.202	0.171	2_FT_vs_2_CT
Sfxn1	-0.163518	0.00114569	1	0.17	0.202	2_FT_vs_2_CT
Zfp710	0.200387	0.00117859	1	0.112	0.088	2_FT_vs_2_CT
Clip1	-0.173539	0.00118162	1	0.13	0.159	2_FT_vs_2_CT
Usp32	0.139279	0.00118238	1	0.17	0.14	2_FT_vs_2_CT
Cfi	0.201968	0.00118451	1	0.2	0.17	2_FT_vs_2_CT
Foxk2	0.180917	0.00118711	1	0.126	0.1	2_FT_vs_2_CT
Camkmt	-0.213846	0.00120828	1	0.092	0.117	2_FT_vs_2_CT
Nat8f2	0.212204	0.00122555	1	0.138	0.112	2_FT_vs_2_CT
Hlf	0.16184	0.00122798	1	0.163	0.134	2_FT_vs_2_CT
Zmym4	0.1845	0.00126058	1	0.142	0.115	2_FT_vs_2_CT
Scaf4	0.184608	0.00126952	1	0.123	0.098	2_FT_vs_2_CT
Mrtfa	0.181467	0.00127352	1	0.181	0.151	2_FT_vs_2_CT
Pura	0.200869	0.0012936	1	0.12	0.095	2_FT_vs_2_CT
Pdia4	-0.193045	0.00129661	1	0.113	0.14	2_FT_vs_2_CT
Asb3	0.181833	0.00130728	1	0.101	0.078	2_FT_vs_2_CT
Xpo1	0.174221	0.00131108	1	0.121	0.096	2_FT_vs_2_CT
Fbxl17	0.127125	0.0013167	1	0.704	0.704	2_FT_vs_2_CT
Fam126b	0.188418	0.00132313	1	0.131	0.105	2_FT_vs_2_CT
Upf2	0.200359	0.00132342	1	0.172	0.143	2_FT_vs_2_CT
Srrm2	0.147906	0.00138954	1	0.501	0.471	2_FT_vs_2_CT
Tfpi2	0.177538	0.00139267	1	0.191	0.161	2_FT_vs_2_CT
Ralgapa1	0.188453	0.00139602	1	0.127	0.101	2_FT_vs_2_CT
Caprin1	-0.110677	0.00140296	1	0.279	0.319	2_FT_vs_2_CT
Phyh	0.230574	0.00141537	1	0.461	0.446	2_FT_vs_2_CT
Pxdc1	0.182656	0.00142117	1	0.114	0.09	2_FT_vs_2_CT
Actn4	0.215278	0.00142948	1	0.188	0.159	2_FT_vs_2_CT
Airn	-0.0421727	0.0014322	1	0.487	0.544	2_FT_vs_2_CT
Otc	0.175515	0.00144611	1	0.336	0.302	2_FT_vs_2_CT
2210408I21Rik	0.193978	0.00145906	1	0.112	0.088	2_FT_vs_2_CT
Cyp2c68	0.183963	0.00147255	1	0.127	0.101	2_FT_vs_2_CT
Ccnl1	0.184819	0.00148062	1	0.146	0.119	2_FT_vs_2_CT
Ttyh2	0.189071	0.00149455	1	0.137	0.111	2_FT_vs_2_CT
Atp5b	0.195805	0.00151113	1	0.189	0.16	2_FT_vs_2_CT
Nmrk1	0.181003	0.00152199	1	0.155	0.128	2_FT_vs_2_CT
Zc3hav1	-0.158672	0.00152507	1	0.157	0.188	2_FT_vs_2_CT
Trim41	0.170769	0.00154425	1	0.102	0.079	2_FT_vs_2_CT
Ptpn21	-0.175885	0.00158114	1	0.1	0.126	2_FT_vs_2_CT
mt-Nd5	-0.204552	0.00158694	1	0.098	0.123	2_FT_vs_2_CT
Cyp2c70	0.437014	0.00161063	1	0.378	0.377	2_FT_vs_2_CT
H13	0.179183	0.00161563	1	0.14	0.114	2_FT_vs_2_CT
Fars2	0.135874	0.00161822	1	0.3	0.264	2_FT_vs_2_CT
Nek6	0.176127	0.00163466	1	0.162	0.134	2_FT_vs_2_CT
Apoh	0.235769	0.00165349	1	0.236	0.208	2_FT_vs_2_CT
Suclg1	0.193394	0.00165454	1	0.115	0.091	2_FT_vs_2_CT
Sipa1l3	0.160521	0.00167019	1	0.101	0.078	2_FT_vs_2_CT
Ptbp3	0.175229	0.00167728	1	0.188	0.159	2_FT_vs_2_CT
Tab2	0.190458	0.00168084	1	0.152	0.125	2_FT_vs_2_CT
Rb1cc1	0.1713	0.00169717	1	0.194	0.164	2_FT_vs_2_CT
Serpinb6a	-0.200184	0.00171368	1	0.083	0.106	2_FT_vs_2_CT
Nectin3	0.187599	0.00171677	1	0.121	0.097	2_FT_vs_2_CT
Cnot10	-0.189318	0.0017238	1	0.107	0.133	2_FT_vs_2_CT
Ddi2	0.141353	0.00174999	1	0.513	0.486	2_FT_vs_2_CT
Zfyve9	0.199846	0.00178019	1	0.112	0.089	2_FT_vs_2_CT
Cobl	-0.135708	0.00178473	1	0.259	0.296	2_FT_vs_2_CT
4632427E13Rik	-0.176161	0.00180267	1	0.112	0.138	2_FT_vs_2_CT
Psmb7	0.188378	0.0018056	1	0.116	0.092	2_FT_vs_2_CT
5031425E22Rik	-0.155597	0.00183864	1	0.151	0.181	2_FT_vs_2_CT
Fnbp4	0.163782	0.00184177	1	0.146	0.119	2_FT_vs_2_CT
Pcm1	0.200897	0.00191029	1	0.157	0.131	2_FT_vs_2_CT
Tbcd	-0.207469	0.00193261	1	0.096	0.12	2_FT_vs_2_CT
Marc1	0.173436	0.00193556	1	0.401	0.372	2_FT_vs_2_CT
Ctsl	-0.178211	0.001956	1	0.131	0.159	2_FT_vs_2_CT
Fus	0.166392	0.00195616	1	0.183	0.154	2_FT_vs_2_CT
Tra2b	-0.188033	0.00197351	1	0.122	0.148	2_FT_vs_2_CT
Srrm1	-0.189093	0.00198058	1	0.151	0.179	2_FT_vs_2_CT
Dock7	0.179825	0.00200044	1	0.112	0.088	2_FT_vs_2_CT
Serpind1	0.173358	0.00200734	1	0.135	0.11	2_FT_vs_2_CT
1300017J02Rik	0.187642	0.00204165	1	0.231	0.201	2_FT_vs_2_CT
Ubl3	0.173165	0.00206539	1	0.125	0.1	2_FT_vs_2_CT
Xiap	0.147891	0.00206729	1	0.396	0.362	2_FT_vs_2_CT
Phf20l1	0.154533	0.00208051	1	0.197	0.167	2_FT_vs_2_CT
Sh3glb1	0.164597	0.00209524	1	0.105	0.083	2_FT_vs_2_CT
Ugt2b5	0.180759	0.00210468	1	0.268	0.237	2_FT_vs_2_CT
Zkscan1	0.171712	0.00211132	1	0.146	0.119	2_FT_vs_2_CT
Prkcz	0.177477	0.00213042	1	0.113	0.09	2_FT_vs_2_CT
Mtm1	0.184782	0.00213306	1	0.109	0.086	2_FT_vs_2_CT
Ick	0.173772	0.0021605	1	0.118	0.094	2_FT_vs_2_CT
Zscan26	0.171128	0.00222145	1	0.117	0.093	2_FT_vs_2_CT
Alb	0.15818	0.00222748	1	0.834	0.93	2_FT_vs_2_CT
Osbp	0.166518	0.00225299	1	0.117	0.094	2_FT_vs_2_CT
Zfp36l1	-0.139264	0.00225469	1	0.198	0.23	2_FT_vs_2_CT
Csnk1a1	0.156997	0.00227168	1	0.193	0.164	2_FT_vs_2_CT
Dcaf6	-0.152331	0.00227187	1	0.158	0.187	2_FT_vs_2_CT
Rnf111	0.164782	0.00227795	1	0.169	0.141	2_FT_vs_2_CT
Mdm2	0.173478	0.0023239	1	0.112	0.089	2_FT_vs_2_CT
Dlst	0.163778	0.00233513	1	0.119	0.096	2_FT_vs_2_CT
Nt5c2	-0.168703	0.00236799	1	0.136	0.163	2_FT_vs_2_CT
Manba	0.167903	0.00244636	1	0.128	0.103	2_FT_vs_2_CT
Gapdh	0.196607	0.00245999	1	0.118	0.095	2_FT_vs_2_CT
Esr1	0.210921	0.00246272	1	0.344	0.319	2_FT_vs_2_CT
P2rx4	0.169719	0.00246527	1	0.118	0.094	2_FT_vs_2_CT
Fetub	0.1925	0.00249036	1	0.1	0.079	2_FT_vs_2_CT
Cnn3	0.16631	0.00249995	1	0.194	0.165	2_FT_vs_2_CT
Saa4	0.217631	0.0025375	1	0.1	0.079	2_FT_vs_2_CT
Ccnt2	0.161998	0.00253944	1	0.134	0.109	2_FT_vs_2_CT
Pcmtd1	0.174571	0.00254007	1	0.269	0.239	2_FT_vs_2_CT
Tm9sf3	0.179176	0.00254557	1	0.128	0.104	2_FT_vs_2_CT
Map2k1	0.177121	0.00257975	1	0.169	0.141	2_FT_vs_2_CT
Shoc2	0.156252	0.00258446	1	0.115	0.092	2_FT_vs_2_CT
Cdk13	0.152977	0.00260541	1	0.229	0.198	2_FT_vs_2_CT
Chd6	0.171493	0.00262627	1	0.115	0.092	2_FT_vs_2_CT
Epn1	0.172731	0.00263584	1	0.115	0.092	2_FT_vs_2_CT
Hnrnpa2b1	-0.125604	0.00264434	1	0.296	0.332	2_FT_vs_2_CT
Foxn3	0.110372	0.00269708	1	0.579	0.547	2_FT_vs_2_CT
Phf8	0.157625	0.00269787	1	0.103	0.081	2_FT_vs_2_CT
Cdip1	0.172394	0.00271582	1	0.182	0.154	2_FT_vs_2_CT
Zfp236	-0.164776	0.00271991	1	0.108	0.133	2_FT_vs_2_CT
Gtf2a2	-0.170936	0.00275906	1	0.106	0.13	2_FT_vs_2_CT
Prpsap1	0.176909	0.00276224	1	0.106	0.084	2_FT_vs_2_CT
Orm1	0.137378	0.00278732	1	0.195	0.165	2_FT_vs_2_CT
Decr1	0.192701	0.00279407	1	0.123	0.1	2_FT_vs_2_CT
Etnk2	-0.0859208	0.00280917	1	0.381	0.422	2_FT_vs_2_CT
Ndufs1	0.176844	0.00283195	1	0.116	0.093	2_FT_vs_2_CT
A930015D03Rik	0.165558	0.0028406	1	0.1	0.079	2_FT_vs_2_CT
Gopc	0.160735	0.00284251	1	0.118	0.095	2_FT_vs_2_CT
Tshz1	0.172997	0.00285073	1	0.123	0.099	2_FT_vs_2_CT
Txn2	0.163097	0.00286053	1	0.127	0.103	2_FT_vs_2_CT
Phip	0.155473	0.00287318	1	0.192	0.163	2_FT_vs_2_CT
Pls1	0.174774	0.00293422	1	0.112	0.089	2_FT_vs_2_CT
Hspa8	-0.138736	0.00298096	1	0.283	0.318	2_FT_vs_2_CT
Slc22a18	0.164112	0.00300858	1	0.145	0.119	2_FT_vs_2_CT
Gm4788	-0.117055	0.00301415	1	0.274	0.31	2_FT_vs_2_CT
Stx8	-0.157836	0.00309417	1	0.183	0.213	2_FT_vs_2_CT
Flnb	0.115468	0.00311049	1	0.465	0.433	2_FT_vs_2_CT
Ganab	0.16204	0.00313882	1	0.124	0.101	2_FT_vs_2_CT
Ap3s1	0.185025	0.00313888	1	0.117	0.095	2_FT_vs_2_CT
C77080	0.167365	0.00316416	1	0.114	0.092	2_FT_vs_2_CT
Thada	-0.152403	0.00317597	1	0.128	0.154	2_FT_vs_2_CT
Tle1	-0.137517	0.00320232	1	0.215	0.247	2_FT_vs_2_CT
Psmd11	0.15558	0.00320563	1	0.21	0.181	2_FT_vs_2_CT
Xpo4	0.165297	0.00322956	1	0.111	0.088	2_FT_vs_2_CT
Sec11a	-0.161533	0.00323409	1	0.119	0.144	2_FT_vs_2_CT
Cab39	0.151258	0.0032362	1	0.168	0.141	2_FT_vs_2_CT
Slc30a9	0.197818	0.00326648	1	0.194	0.167	2_FT_vs_2_CT
Tram1	0.180981	0.00326804	1	0.111	0.089	2_FT_vs_2_CT
Rnf144b	-0.178276	0.00328423	1	0.155	0.182	2_FT_vs_2_CT
Patj	0.157155	0.00328685	1	0.166	0.139	2_FT_vs_2_CT
Abcb4	-0.133167	0.0032896	1	0.731	0.731	2_FT_vs_2_CT
Pik3ca	0.175005	0.00337602	1	0.152	0.126	2_FT_vs_2_CT
Il1r1	-0.121296	0.00346474	1	0.387	0.417	2_FT_vs_2_CT
Rnase4	0.207476	0.00347154	1	0.186	0.159	2_FT_vs_2_CT
Samd4	-0.136354	0.00353419	1	0.241	0.274	2_FT_vs_2_CT
Trip11	0.175474	0.00355255	1	0.196	0.169	2_FT_vs_2_CT
Nrip1	0.187731	0.00362872	1	0.184	0.157	2_FT_vs_2_CT
Ctnnbl1	0.163041	0.00363795	1	0.1	0.079	2_FT_vs_2_CT
Phf14	-0.129663	0.00365871	1	0.214	0.246	2_FT_vs_2_CT
Cpeb2	-0.156303	0.00370068	1	0.144	0.171	2_FT_vs_2_CT
Nox4	-0.171876	0.00373624	1	0.08	0.101	2_FT_vs_2_CT
Csnk1d	0.140023	0.00376504	1	0.13	0.106	2_FT_vs_2_CT
Psen2	-0.14842	0.00378995	1	0.169	0.198	2_FT_vs_2_CT
Dnajc13	-0.158716	0.00379039	1	0.11	0.134	2_FT_vs_2_CT
Ankrd17	0.134301	0.003802	1	0.445	0.417	2_FT_vs_2_CT
Mid1	-0.178027	0.00384228	1	0.093	0.116	2_FT_vs_2_CT
Tjp1	0.174452	0.00384404	1	0.138	0.114	2_FT_vs_2_CT
March5	0.151979	0.00385389	1	0.128	0.104	2_FT_vs_2_CT
Slc6a6	0.177895	0.00386091	1	0.203	0.176	2_FT_vs_2_CT
Ngly1	0.152816	0.00387014	1	0.124	0.101	2_FT_vs_2_CT
Ehbp1	-0.13515	0.00390463	1	0.248	0.281	2_FT_vs_2_CT
Rpl10a	-0.183598	0.00390488	1	0.086	0.107	2_FT_vs_2_CT
2610507B11Rik	0.172829	0.00394602	1	0.123	0.1	2_FT_vs_2_CT
Eif2s3y	-0.170939	0.00395738	1	0.086	0.108	2_FT_vs_2_CT
Col18a1	-0.0914822	0.00401532	1	0.44	0.479	2_FT_vs_2_CT
Gpld1	-0.0982442	0.00403441	1	0.274	0.31	2_FT_vs_2_CT
Tnpo1	0.16908	0.00409172	1	0.166	0.141	2_FT_vs_2_CT
Phc3	0.13858	0.00410136	1	0.154	0.128	2_FT_vs_2_CT
Nckap1	0.167396	0.00410942	1	0.226	0.198	2_FT_vs_2_CT
Cmah	0.152548	0.00412198	1	0.622	0.614	2_FT_vs_2_CT
Sbno1	0.152356	0.00413514	1	0.162	0.136	2_FT_vs_2_CT
Lrpprc	0.177799	0.00421351	1	0.287	0.259	2_FT_vs_2_CT
Mrps28	0.15163	0.00426149	1	0.122	0.099	2_FT_vs_2_CT
Peli1	-0.143185	0.00426159	1	0.107	0.131	2_FT_vs_2_CT
Txndc5	0.154386	0.00426839	1	0.134	0.11	2_FT_vs_2_CT
Gsr	0.157276	0.00428182	1	0.143	0.119	2_FT_vs_2_CT
Rapgef6	0.163708	0.0043188	1	0.139	0.115	2_FT_vs_2_CT
Ergic1	0.15219	0.00437302	1	0.165	0.139	2_FT_vs_2_CT
Smurf2	0.173004	0.00438792	1	0.231	0.204	2_FT_vs_2_CT
Smoc1	0.11335	0.00439905	1	0.519	0.49	2_FT_vs_2_CT
Fbxo34	0.167085	0.00440571	1	0.165	0.14	2_FT_vs_2_CT
Rin2	0.153317	0.00443093	1	0.321	0.291	2_FT_vs_2_CT
Ash1l	0.11839	0.00443257	1	0.391	0.358	2_FT_vs_2_CT
Sec24a	0.122859	0.00450756	1	0.522	0.501	2_FT_vs_2_CT
Zfp644	0.15593	0.00451552	1	0.141	0.117	2_FT_vs_2_CT
Proz	0.167196	0.00452139	1	0.169	0.144	2_FT_vs_2_CT
Zfp871	0.163452	0.0046237	1	0.129	0.106	2_FT_vs_2_CT
Cox10	0.166959	0.00470037	1	0.122	0.099	2_FT_vs_2_CT
Lars2	-0.0644519	0.00477186	1	0.29	0.328	2_FT_vs_2_CT
Lrrfip1	0.135885	0.00478941	1	0.151	0.126	2_FT_vs_2_CT
Gnmt	0.139754	0.00478974	1	0.598	0.58	2_FT_vs_2_CT
Grb14	-0.127635	0.00479256	1	0.291	0.324	2_FT_vs_2_CT
Nktr	0.16725	0.00484335	1	0.258	0.229	2_FT_vs_2_CT
Gm29571	-0.171675	0.00491628	1	0.086	0.107	2_FT_vs_2_CT
Zfp106	-0.166928	0.00491774	1	0.152	0.178	2_FT_vs_2_CT
Zfp318	0.153157	0.00493526	1	0.1	0.08	2_FT_vs_2_CT
Relch	0.142929	0.00493607	1	0.152	0.127	2_FT_vs_2_CT
Sap130	0.152335	0.00501247	1	0.117	0.095	2_FT_vs_2_CT
Brd2	0.148976	0.00506174	1	0.131	0.108	2_FT_vs_2_CT
Ube3a	0.168667	0.00508466	1	0.183	0.157	2_FT_vs_2_CT
AI661453	0.163402	0.00510905	1	0.101	0.081	2_FT_vs_2_CT
Dennd4c	0.181907	0.00521506	1	0.146	0.123	2_FT_vs_2_CT
Acer3	0.172231	0.00533258	1	0.109	0.088	2_FT_vs_2_CT
Fam114a1	-0.156571	0.00537786	1	0.094	0.115	2_FT_vs_2_CT
Brwd1	0.146762	0.00540158	1	0.245	0.217	2_FT_vs_2_CT
Rsbn1	0.156985	0.00540644	1	0.101	0.081	2_FT_vs_2_CT
Ppp1r9a	0.162676	0.00541808	1	0.133	0.11	2_FT_vs_2_CT
Phyhd1	0.15494	0.00542251	1	0.137	0.114	2_FT_vs_2_CT
Pitpnc1	0.0502821	0.00554336	1	0.67	0.625	2_FT_vs_2_CT
Hectd1	-0.10012	0.00554817	1	0.321	0.357	2_FT_vs_2_CT
Bbx	0.182978	0.00556592	1	0.112	0.091	2_FT_vs_2_CT
Sec14l2	0.139102	0.00558697	1	0.287	0.257	2_FT_vs_2_CT
Wwp2	0.142492	0.00559965	1	0.103	0.082	2_FT_vs_2_CT
Man1a2	0.152768	0.00566003	1	0.136	0.113	2_FT_vs_2_CT
Slc35d1	-0.0954602	0.00581352	1	0.277	0.312	2_FT_vs_2_CT
Chd4	0.155661	0.00582163	1	0.167	0.142	2_FT_vs_2_CT
Zfp608	-0.168505	0.0058542	1	0.106	0.129	2_FT_vs_2_CT
4932438A13Rik	0.150084	0.00589519	1	0.206	0.179	2_FT_vs_2_CT
Afg3l2	0.14742	0.00591083	1	0.133	0.11	2_FT_vs_2_CT
Ubr2	-0.114165	0.00591965	1	0.263	0.295	2_FT_vs_2_CT
Aldh8a1	0.201806	0.00592457	1	0.192	0.167	2_FT_vs_2_CT
Csnk1g1	0.153568	0.00596577	1	0.163	0.138	2_FT_vs_2_CT
Gab1	0.135908	0.00601478	1	0.12	0.098	2_FT_vs_2_CT
Tgfbr1	0.141008	0.00601965	1	0.134	0.111	2_FT_vs_2_CT
Hlcs	0.169152	0.00607653	1	0.112	0.091	2_FT_vs_2_CT
Cog4	0.15512	0.00608717	1	0.147	0.124	2_FT_vs_2_CT
Hsd3b3	-0.0884713	0.0060875	1	0.573	0.599	2_FT_vs_2_CT
Glce	0.149796	0.00610932	1	0.123	0.101	2_FT_vs_2_CT
Rnf14	0.164921	0.00624271	1	0.128	0.106	2_FT_vs_2_CT
Slf2	0.155757	0.00631862	1	0.107	0.086	2_FT_vs_2_CT
Hnrnph1	0.145663	0.00633718	1	0.145	0.122	2_FT_vs_2_CT
Rapgef1	0.155253	0.00645184	1	0.196	0.17	2_FT_vs_2_CT
Rab7	0.140319	0.00645295	1	0.188	0.162	2_FT_vs_2_CT
Fxr1	0.178374	0.0064931	1	0.216	0.19	2_FT_vs_2_CT
Ncor1	-0.0926269	0.00650994	1	0.345	0.381	2_FT_vs_2_CT
Cramp1l	0.169435	0.00654105	1	0.1	0.081	2_FT_vs_2_CT
Ttc17	0.142227	0.00663353	1	0.195	0.168	2_FT_vs_2_CT
Fxr2	0.157995	0.00665205	1	0.113	0.093	2_FT_vs_2_CT
Nbas	-0.154146	0.00667832	1	0.134	0.159	2_FT_vs_2_CT
Kpna3	0.152347	0.00671442	1	0.14	0.117	2_FT_vs_2_CT
Golim4	0.13111	0.00676167	1	0.263	0.234	2_FT_vs_2_CT
Tbc1d9b	-0.171311	0.00683444	1	0.099	0.121	2_FT_vs_2_CT
Msra	0.0972226	0.00686729	1	0.589	0.567	2_FT_vs_2_CT
Ibtk	0.163829	0.00687887	1	0.162	0.138	2_FT_vs_2_CT
Eif2s2	-0.164776	0.0069498	1	0.104	0.126	2_FT_vs_2_CT
Ddx50	0.167891	0.00709094	1	0.135	0.113	2_FT_vs_2_CT
Sqstm1	-0.142756	0.00716346	1	0.181	0.208	2_FT_vs_2_CT
B3gnt2	0.144199	0.00730511	1	0.119	0.098	2_FT_vs_2_CT
Hdac4	0.162676	0.0074085	1	0.134	0.112	2_FT_vs_2_CT
Ncoa2	0.129275	0.00741037	1	0.525	0.506	2_FT_vs_2_CT
Akap9	0.142707	0.00743188	1	0.273	0.244	2_FT_vs_2_CT
Trmt1l	-0.179605	0.00745405	1	0.106	0.127	2_FT_vs_2_CT
Rars2	-0.176946	0.00746982	1	0.082	0.102	2_FT_vs_2_CT
Atp6v0b	0.125056	0.0074959	1	0.133	0.111	2_FT_vs_2_CT
Stau1	0.138957	0.00750146	1	0.183	0.158	2_FT_vs_2_CT
Papola	-0.130715	0.00751201	1	0.228	0.257	2_FT_vs_2_CT
Magt1	0.15406	0.00753907	1	0.204	0.178	2_FT_vs_2_CT
2810004N23Rik	0.149607	0.00755043	1	0.12	0.099	2_FT_vs_2_CT
Upf3b	0.160734	0.00760171	1	0.113	0.092	2_FT_vs_2_CT
4732465J04Rik	0.147207	0.00762905	1	0.182	0.157	2_FT_vs_2_CT
Syncrip	0.149506	0.00771305	1	0.146	0.123	2_FT_vs_2_CT
Sema4g	0.161741	0.00780285	1	0.328	0.302	2_FT_vs_2_CT
Adam10	0.159851	0.00786895	1	0.131	0.11	2_FT_vs_2_CT
Kif21a	-0.128503	0.00793909	1	0.218	0.247	2_FT_vs_2_CT
Rad54l2	-0.127721	0.0079774	1	0.215	0.243	2_FT_vs_2_CT
Sec16a	-0.152836	0.00799488	1	0.157	0.181	2_FT_vs_2_CT
Gm37494	0.149166	0.00805389	1	0.135	0.113	2_FT_vs_2_CT
Tmem243	-0.135469	0.00806861	1	0.147	0.172	2_FT_vs_2_CT
Dync1h1	0.129235	0.00807944	1	0.188	0.163	2_FT_vs_2_CT
Fam162a	0.156422	0.00811209	1	0.102	0.083	2_FT_vs_2_CT
Chdh	0.150486	0.0081233	1	0.164	0.141	2_FT_vs_2_CT
Epg5	0.148363	0.00819087	1	0.118	0.098	2_FT_vs_2_CT
Gspt1	0.131423	0.00820407	1	0.109	0.089	2_FT_vs_2_CT
Nsd3	0.131028	0.00828406	1	0.377	0.35	2_FT_vs_2_CT
H6pd	0.155374	0.00829789	1	0.148	0.126	2_FT_vs_2_CT
Dleu2	0.154399	0.00838488	1	0.338	0.311	2_FT_vs_2_CT
Acsl4	-0.116786	0.00857719	1	0.233	0.262	2_FT_vs_2_CT
Faah	0.153311	0.00862353	1	0.194	0.169	2_FT_vs_2_CT
Ak3	0.148782	0.00862547	1	0.139	0.117	2_FT_vs_2_CT
Lrrfip2	-0.127638	0.00865099	1	0.291	0.32	2_FT_vs_2_CT
Snx3	0.142236	0.00871665	1	0.115	0.094	2_FT_vs_2_CT
Paip2	0.12966	0.00873121	1	0.185	0.16	2_FT_vs_2_CT
Tango6	-0.136814	0.00875959	1	0.093	0.113	2_FT_vs_2_CT
Shb	-0.0659077	0.00881057	1	0.539	0.577	2_FT_vs_2_CT
Rsrc2	-0.158859	0.00890017	1	0.138	0.161	2_FT_vs_2_CT
Dusp16	-0.168121	0.00890248	1	0.211	0.236	2_FT_vs_2_CT
Fau	0.154725	0.00902753	1	0.106	0.087	2_FT_vs_2_CT
Rbm25	-0.0805409	0.00903239	1	0.45	0.487	2_FT_vs_2_CT
Prr14l	0.134511	0.00917646	1	0.139	0.117	2_FT_vs_2_CT
Cyp39a1	0.132087	0.00928603	1	0.104	0.085	2_FT_vs_2_CT
Atr	0.136032	0.00940943	1	0.104	0.085	2_FT_vs_2_CT
Ganc	-0.1544	0.00942672	1	0.083	0.102	2_FT_vs_2_CT
Gabpb2	0.156395	0.00946704	1	0.138	0.116	2_FT_vs_2_CT
Cyp2a12	0.193523	0.00953746	1	0.195	0.172	2_FT_vs_2_CT
Pi4kb	-0.150493	0.00967228	1	0.098	0.118	2_FT_vs_2_CT
Arhgef12	-0.0906244	0.00975152	1	0.474	0.51	2_FT_vs_2_CT
Rnf185	0.139843	0.00975418	1	0.109	0.089	2_FT_vs_2_CT
Otud4	0.141223	0.00985853	1	0.111	0.091	2_FT_vs_2_CT
Ppig	0.151675	0.00988567	1	0.118	0.098	2_FT_vs_2_CT
Ptk2	0.141577	0.0100811	1	0.187	0.162	2_FT_vs_2_CT
Spast	0.15364	0.0101562	1	0.13	0.11	2_FT_vs_2_CT
Jak1	0.15032	0.0103772	1	0.261	0.235	2_FT_vs_2_CT
Xrcc4	-0.159164	0.0104044	1	0.094	0.113	2_FT_vs_2_CT
Hspd1	0.171607	0.010407	1	0.163	0.14	2_FT_vs_2_CT
Gldc	-0.105545	0.0104433	1	0.212	0.242	2_FT_vs_2_CT
Prox1	0.106881	0.0104949	1	0.48	0.453	2_FT_vs_2_CT
Plg	0.0984042	0.0105191	1	0.624	0.603	2_FT_vs_2_CT
Tomm40	0.149911	0.0105553	1	0.14	0.118	2_FT_vs_2_CT
Pdcd6ip	0.143738	0.0105771	1	0.131	0.11	2_FT_vs_2_CT
Dgkd	0.147995	0.0105918	1	0.13	0.109	2_FT_vs_2_CT
Acin1	0.166455	0.0106202	1	0.183	0.16	2_FT_vs_2_CT
Kras	0.147929	0.0108601	1	0.113	0.094	2_FT_vs_2_CT
Nacc2	0.116132	0.0110578	1	0.105	0.086	2_FT_vs_2_CT
Nt5dc1	-0.151081	0.0110636	1	0.093	0.112	2_FT_vs_2_CT
Atxn10	0.127505	0.0111543	1	0.182	0.158	2_FT_vs_2_CT
Ep300	0.14172	0.0112239	1	0.152	0.13	2_FT_vs_2_CT
Gfra1	0.093598	0.0112897	1	0.768	0.762	2_FT_vs_2_CT
Atg7	-0.0917728	0.0113945	1	0.212	0.241	2_FT_vs_2_CT
Mob2	0.153992	0.0114987	1	0.108	0.089	2_FT_vs_2_CT
Nploc4	0.166378	0.0115621	1	0.141	0.121	2_FT_vs_2_CT
Proc	-0.0595551	0.0116723	1	0.348	0.386	2_FT_vs_2_CT
Rev1	0.148418	0.0118933	1	0.148	0.127	2_FT_vs_2_CT
Ipo8	0.13598	0.0119711	1	0.109	0.09	2_FT_vs_2_CT
Vwce	0.144933	0.0119783	1	0.113	0.094	2_FT_vs_2_CT
A330023F24Rik	0.127235	0.0121052	1	0.148	0.126	2_FT_vs_2_CT
Mtdh	0.143512	0.0121566	1	0.163	0.141	2_FT_vs_2_CT
Golga1	-0.160171	0.0121772	1	0.088	0.107	2_FT_vs_2_CT
Fchsd2	-0.0733324	0.0123369	1	0.417	0.454	2_FT_vs_2_CT
Adh1	-0.0488037	0.0123391	1	0.588	0.637	2_FT_vs_2_CT
Fbxo9	0.138525	0.0123694	1	0.124	0.104	2_FT_vs_2_CT
Crkl	0.148779	0.012554	1	0.111	0.092	2_FT_vs_2_CT
P4ha1	0.166854	0.0126798	1	0.122	0.103	2_FT_vs_2_CT
Dennd1b	-0.114757	0.0127539	1	0.242	0.27	2_FT_vs_2_CT
Shprh	-0.137204	0.0128557	1	0.096	0.116	2_FT_vs_2_CT
Exoc6	0.145868	0.0128579	1	0.161	0.139	2_FT_vs_2_CT
Sox6	0.114361	0.0130964	1	0.473	0.452	2_FT_vs_2_CT
Arl8b	0.123956	0.0131303	1	0.134	0.113	2_FT_vs_2_CT
Rorc	-0.107564	0.0132267	1	0.245	0.273	2_FT_vs_2_CT
Lyst	-0.0983124	0.0132498	1	0.381	0.411	2_FT_vs_2_CT
Mbtd1	0.130041	0.0132871	1	0.157	0.134	2_FT_vs_2_CT
Atf7	0.132183	0.0133694	1	0.181	0.157	2_FT_vs_2_CT
Mettl7b	0.152839	0.0133737	1	0.211	0.187	2_FT_vs_2_CT
Rnf130	0.136554	0.0134961	1	0.139	0.118	2_FT_vs_2_CT
Etnk1	-0.133438	0.0135883	1	0.12	0.141	2_FT_vs_2_CT
Xpot	0.152297	0.013629	1	0.142	0.121	2_FT_vs_2_CT
U2surp	0.104765	0.0136962	1	0.189	0.165	2_FT_vs_2_CT
Lrg1	0.158996	0.013805	1	0.16	0.138	2_FT_vs_2_CT
Tmem135	0.154599	0.0139419	1	0.308	0.285	2_FT_vs_2_CT
Pi4k2a	0.134543	0.0139764	1	0.108	0.089	2_FT_vs_2_CT
Ext1	-0.104167	0.0140023	1	0.669	0.684	2_FT_vs_2_CT
Zc3h7a	0.150022	0.0140311	1	0.189	0.167	2_FT_vs_2_CT
Med15	0.133442	0.0141021	1	0.135	0.114	2_FT_vs_2_CT
Uggt1	0.14678	0.0141978	1	0.147	0.126	2_FT_vs_2_CT
Taok1	0.113408	0.0142113	1	0.189	0.165	2_FT_vs_2_CT
Pls3	0.159078	0.0142127	1	0.123	0.103	2_FT_vs_2_CT
Map2k2	0.122064	0.0143096	1	0.135	0.114	2_FT_vs_2_CT
Cpne1	0.140642	0.014349	1	0.141	0.12	2_FT_vs_2_CT
Tent2	0.154201	0.0144092	1	0.133	0.113	2_FT_vs_2_CT
Slc10a7	0.140057	0.0145805	1	0.189	0.166	2_FT_vs_2_CT
Pcf11	0.130128	0.0148213	1	0.104	0.086	2_FT_vs_2_CT
Wwc2	0.147497	0.0149941	1	0.143	0.123	2_FT_vs_2_CT
Sec61a1	-0.147785	0.0150488	1	0.091	0.109	2_FT_vs_2_CT
Ppp1r12a	0.110965	0.0150496	1	0.257	0.231	2_FT_vs_2_CT
Tmem234	0.144575	0.0150812	1	0.105	0.087	2_FT_vs_2_CT
Aldh1a7	-0.187318	0.0151229	1	0.125	0.145	2_FT_vs_2_CT
Ctsb	0.149781	0.0153432	1	0.117	0.098	2_FT_vs_2_CT
Hsp90aa1	-0.118628	0.0154374	1	0.191	0.216	2_FT_vs_2_CT
Peli2	0.151695	0.015463	1	0.131	0.112	2_FT_vs_2_CT
Commd1	0.136962	0.0154714	1	0.107	0.089	2_FT_vs_2_CT
Rsrc1	-0.120096	0.0155271	1	0.181	0.206	2_FT_vs_2_CT
Mcph1	-0.114012	0.0156011	1	0.082	0.1	2_FT_vs_2_CT
Eri3	0.120983	0.0156727	1	0.144	0.123	2_FT_vs_2_CT
Phldb2	-0.104839	0.015719	1	0.582	0.604	2_FT_vs_2_CT
Mtmr3	0.122625	0.01573	1	0.177	0.154	2_FT_vs_2_CT
Desi1	0.131667	0.0158527	1	0.11	0.092	2_FT_vs_2_CT
Rbm5	0.12027	0.0160232	1	0.171	0.149	2_FT_vs_2_CT
Kcnn2	0.135265	0.0160415	1	0.202	0.179	2_FT_vs_2_CT
Plcl2	-0.122076	0.0160738	1	0.116	0.137	2_FT_vs_2_CT
Dlg1	0.1429	0.0160766	1	0.285	0.261	2_FT_vs_2_CT
Stau2	-0.140935	0.0162179	1	0.12	0.141	2_FT_vs_2_CT
Arhgef7	-0.105336	0.016282	1	0.171	0.195	2_FT_vs_2_CT
Ces1f	0.125622	0.0162856	1	0.236	0.212	2_FT_vs_2_CT
Swt1	0.12884	0.0165242	1	0.146	0.125	2_FT_vs_2_CT
5330438D12Rik	0.148121	0.0165358	1	0.107	0.089	2_FT_vs_2_CT
Vtn	0.146767	0.0166036	1	0.279	0.254	2_FT_vs_2_CT
Wipf3	0.14392	0.0166363	1	0.2	0.177	2_FT_vs_2_CT
Hal	0.164037	0.0168347	1	0.151	0.131	2_FT_vs_2_CT
Mtfr1	0.150532	0.0168463	1	0.106	0.088	2_FT_vs_2_CT
Smg1	-0.112527	0.0169078	1	0.245	0.272	2_FT_vs_2_CT
Kdm5a	-0.128398	0.016944	1	0.124	0.144	2_FT_vs_2_CT
Rdx	0.122674	0.0170373	1	0.256	0.231	2_FT_vs_2_CT
Tmem205	0.193715	0.0173855	1	0.198	0.178	2_FT_vs_2_CT
Tmem87a	0.119329	0.0174787	1	0.109	0.091	2_FT_vs_2_CT
Lonp2	0.104993	0.0177363	1	0.596	0.585	2_FT_vs_2_CT
Ppp2ca	0.129968	0.017764	1	0.127	0.108	2_FT_vs_2_CT
Hnrnpf	0.144561	0.0179761	1	0.111	0.093	2_FT_vs_2_CT
Sdha	0.161208	0.0180835	1	0.153	0.133	2_FT_vs_2_CT
Dgcr2	0.136586	0.0182168	1	0.119	0.101	2_FT_vs_2_CT
Nlk	0.121002	0.0185165	1	0.107	0.089	2_FT_vs_2_CT
Ralgapa2	-0.0825727	0.0185444	1	0.522	0.551	2_FT_vs_2_CT
Firre	0.139143	0.018601	1	0.107	0.09	2_FT_vs_2_CT
Irak2	0.126178	0.0186529	1	0.211	0.188	2_FT_vs_2_CT
Esyt2	0.139938	0.0186558	1	0.189	0.167	2_FT_vs_2_CT
Klf15	0.141223	0.0188059	1	0.11	0.092	2_FT_vs_2_CT
Atp5c1	0.133683	0.0190844	1	0.136	0.117	2_FT_vs_2_CT
Ptch1	0.128974	0.0192414	1	0.153	0.132	2_FT_vs_2_CT
Stard13	-0.0721258	0.0192741	1	0.559	0.594	2_FT_vs_2_CT
Lrch3	0.132772	0.019317	1	0.129	0.11	2_FT_vs_2_CT
Chchd10	0.146819	0.0194425	1	0.1	0.083	2_FT_vs_2_CT
Nos1ap	0.115754	0.0195762	1	0.417	0.393	2_FT_vs_2_CT
Shmt1	0.122431	0.0198382	1	0.173	0.151	2_FT_vs_2_CT
Paip1	0.121861	0.0200537	1	0.105	0.088	2_FT_vs_2_CT
Lclat1	0.142011	0.0201752	1	0.121	0.102	2_FT_vs_2_CT
Lap3	0.143502	0.0204162	1	0.118	0.1	2_FT_vs_2_CT
Ppp2r5c	0.119902	0.0204414	1	0.136	0.116	2_FT_vs_2_CT
Pias1	0.140029	0.0204462	1	0.149	0.129	2_FT_vs_2_CT
Faf1	-0.0887029	0.0205259	1	0.366	0.396	2_FT_vs_2_CT
Gcgr	0.134547	0.0207534	1	0.283	0.26	2_FT_vs_2_CT
Frmd4b	-0.106387	0.0209131	1	0.351	0.376	2_FT_vs_2_CT
Mst1	0.119014	0.0212131	1	0.133	0.114	2_FT_vs_2_CT
Prpf40a	-0.122003	0.0213314	1	0.181	0.204	2_FT_vs_2_CT
Acadm	-0.143071	0.0213443	1	0.146	0.167	2_FT_vs_2_CT
Safb	0.13976	0.0213593	1	0.165	0.145	2_FT_vs_2_CT
Hsd17b11	0.131627	0.021421	1	0.105	0.088	2_FT_vs_2_CT
Zfp385b	-0.0981899	0.0219149	1	0.324	0.352	2_FT_vs_2_CT
Slc25a15	-0.101216	0.0220856	1	0.169	0.192	2_FT_vs_2_CT
Synrg	0.124331	0.0223692	1	0.125	0.107	2_FT_vs_2_CT
Gc	0.0719364	0.0224551	1	0.82	0.844	2_FT_vs_2_CT
Smim14	0.143072	0.0225989	1	0.178	0.157	2_FT_vs_2_CT
Slc25a3	-0.106855	0.0227296	1	0.17	0.193	2_FT_vs_2_CT
D230025D16Rik	-0.112773	0.0231729	1	0.124	0.144	2_FT_vs_2_CT
Elmsan1	0.127865	0.0233448	1	0.111	0.093	2_FT_vs_2_CT
Map4	0.125323	0.0234443	1	0.148	0.128	2_FT_vs_2_CT
Mindy3	0.130305	0.0235912	1	0.124	0.106	2_FT_vs_2_CT
Sec63	0.125783	0.0236055	1	0.298	0.274	2_FT_vs_2_CT
Fam160b1	-0.109966	0.0238492	1	0.104	0.122	2_FT_vs_2_CT
Chn2	-0.0728834	0.0238806	1	0.707	0.733	2_FT_vs_2_CT
Csk	0.121526	0.0239041	1	0.108	0.091	2_FT_vs_2_CT
Hmg20a	-0.134318	0.0242026	1	0.11	0.129	2_FT_vs_2_CT
Rbm33	0.127833	0.0242967	1	0.224	0.202	2_FT_vs_2_CT
Fbxw8	0.122393	0.024305	1	0.15	0.13	2_FT_vs_2_CT
Ube2d3	-0.130651	0.0243062	1	0.179	0.201	2_FT_vs_2_CT
Pvt1	0.111371	0.0243966	1	0.28	0.255	2_FT_vs_2_CT
Pex13	-0.121946	0.0245633	1	0.113	0.132	2_FT_vs_2_CT
Agt	-0.135312	0.0246203	1	0.093	0.11	2_FT_vs_2_CT
Dcaf5	0.13122	0.0246249	1	0.256	0.234	2_FT_vs_2_CT
Dalrd3	0.110613	0.0247046	1	0.103	0.086	2_FT_vs_2_CT
Hadh	0.127797	0.0247213	1	0.126	0.108	2_FT_vs_2_CT
Lrrc20	0.148982	0.0248339	1	0.124	0.106	2_FT_vs_2_CT
Tmbim6	0.15366	0.0250213	1	0.25	0.229	2_FT_vs_2_CT
Senp7	-0.13483	0.0254813	1	0.091	0.108	2_FT_vs_2_CT
Gys2	0.14568	0.025568	1	0.172	0.152	2_FT_vs_2_CT
Kmt5b	0.129647	0.0257483	1	0.133	0.114	2_FT_vs_2_CT
Atp2a2	-0.0890041	0.0261437	1	0.338	0.366	2_FT_vs_2_CT
Kmt2c	0.11585	0.026535	1	0.293	0.269	2_FT_vs_2_CT
Pds5a	0.123587	0.0266164	1	0.176	0.155	2_FT_vs_2_CT
Edem1	-0.123317	0.0268574	1	0.161	0.182	2_FT_vs_2_CT
Cutal	0.117766	0.0268707	1	0.105	0.089	2_FT_vs_2_CT
Sucla2	0.123335	0.027127	1	0.11	0.093	2_FT_vs_2_CT
Trp53inp2	-0.1204	0.0271817	1	0.09	0.107	2_FT_vs_2_CT
Zeb1	0.0983176	0.0271849	1	0.457	0.43	2_FT_vs_2_CT
Rere	0.0793829	0.0272204	1	0.649	0.642	2_FT_vs_2_CT
Raf1	-0.105362	0.0273013	1	0.186	0.208	2_FT_vs_2_CT
Atp13a3	0.124643	0.0274335	1	0.252	0.23	2_FT_vs_2_CT
Alkbh1	0.130319	0.0274358	1	0.1	0.084	2_FT_vs_2_CT
Ddx5	-0.00955025	0.0275346	1	0.602	0.657	2_FT_vs_2_CT
Arsb	0.114962	0.0278814	1	0.133	0.114	2_FT_vs_2_CT
Gm37240	-0.135554	0.0281252	1	0.144	0.164	2_FT_vs_2_CT
Tapt1	0.128522	0.0281699	1	0.108	0.091	2_FT_vs_2_CT
Fam172a	-0.0978518	0.0286602	1	0.247	0.272	2_FT_vs_2_CT
Sec24b	0.120881	0.0287697	1	0.146	0.128	2_FT_vs_2_CT
Hspa4l	0.11735	0.0287771	1	0.132	0.114	2_FT_vs_2_CT
Dera	0.111531	0.029006	1	0.148	0.129	2_FT_vs_2_CT
Eefsec	0.115005	0.0294573	1	0.214	0.192	2_FT_vs_2_CT
Gak	0.107849	0.029568	1	0.127	0.109	2_FT_vs_2_CT
Ric8b	0.11589	0.0297977	1	0.116	0.099	2_FT_vs_2_CT
Itfg1	0.138247	0.0303484	1	0.159	0.14	2_FT_vs_2_CT
Cyp2c50	-0.121997	0.0306396	1	0.089	0.106	2_FT_vs_2_CT
Bhlhe40	0.109975	0.0307161	1	0.123	0.106	2_FT_vs_2_CT
Kat2b	-0.0956482	0.0311546	1	0.217	0.241	2_FT_vs_2_CT
BC052040	-0.118116	0.0312672	1	0.084	0.1	2_FT_vs_2_CT
Bmt2	0.118058	0.0315924	1	0.103	0.087	2_FT_vs_2_CT
Tdrd3	0.0953241	0.0316276	1	0.133	0.114	2_FT_vs_2_CT
Klhdc10	0.106748	0.0317603	1	0.197	0.175	2_FT_vs_2_CT
BC005537	0.128483	0.0319871	1	0.134	0.116	2_FT_vs_2_CT
Kmo	-0.0829809	0.0320195	1	0.227	0.252	2_FT_vs_2_CT
Mark3	-0.14139	0.0320854	1	0.132	0.15	2_FT_vs_2_CT
Nfat5	0.121761	0.032113	1	0.166	0.147	2_FT_vs_2_CT
Fkbp5	-0.186034	0.0321337	1	0.241	0.259	2_FT_vs_2_CT
Rab1a	0.0956298	0.0326884	1	0.156	0.136	2_FT_vs_2_CT
Syne2	0.126696	0.032773	1	0.227	0.205	2_FT_vs_2_CT
Calr	-0.13252	0.0328861	1	0.134	0.152	2_FT_vs_2_CT
Galm	-0.0967828	0.0328909	1	0.293	0.319	2_FT_vs_2_CT
Eif4g2	-0.14508	0.0330424	1	0.13	0.148	2_FT_vs_2_CT
Pdia6	0.125125	0.0331352	1	0.114	0.097	2_FT_vs_2_CT
Yme1l1	0.116861	0.0332977	1	0.139	0.121	2_FT_vs_2_CT
Dock1	-0.100695	0.0334171	1	0.245	0.268	2_FT_vs_2_CT
Slc2a9	0.138249	0.033516	1	0.151	0.132	2_FT_vs_2_CT
Eif4g3	-0.0716375	0.0340499	1	0.287	0.313	2_FT_vs_2_CT
Etfdh	0.125852	0.034692	1	0.112	0.096	2_FT_vs_2_CT
Aak1	0.108657	0.0348511	1	0.206	0.184	2_FT_vs_2_CT
Acbd3	0.124943	0.0349163	1	0.102	0.087	2_FT_vs_2_CT
Psme4	-0.083317	0.0351601	1	0.224	0.248	2_FT_vs_2_CT
Gigyf2	-0.0841193	0.0352089	1	0.277	0.302	2_FT_vs_2_CT
Cgnl1	0.12558	0.0353134	1	0.355	0.335	2_FT_vs_2_CT
Sash1	0.100646	0.035547	1	0.133	0.115	2_FT_vs_2_CT
Hdac8	-0.069037	0.0355815	1	0.289	0.317	2_FT_vs_2_CT
Cdkal1	-0.0876679	0.035593	1	0.306	0.332	2_FT_vs_2_CT
Got2	0.119408	0.0357092	1	0.224	0.203	2_FT_vs_2_CT
Kank1	0.116406	0.0360286	1	0.11	0.094	2_FT_vs_2_CT
Map7	0.104173	0.0362578	1	0.355	0.332	2_FT_vs_2_CT
Uqcrc2	0.122984	0.0363578	1	0.117	0.1	2_FT_vs_2_CT
Ldlrad3	-0.0978034	0.0363953	1	0.133	0.152	2_FT_vs_2_CT
Slc35e2	0.132936	0.0365667	1	0.12	0.103	2_FT_vs_2_CT
Smyd3	-0.105235	0.0366216	1	0.271	0.295	2_FT_vs_2_CT
Qsox1	0.142861	0.0366725	1	0.243	0.224	2_FT_vs_2_CT
Lamp1	-0.119082	0.0369359	1	0.117	0.134	2_FT_vs_2_CT
Atxn7l1	0.117328	0.0371601	1	0.191	0.171	2_FT_vs_2_CT
Appbp2	0.13357	0.0373544	1	0.104	0.089	2_FT_vs_2_CT
Nemf	-0.13273	0.037451	1	0.16	0.179	2_FT_vs_2_CT
Brd4	0.0868533	0.0374584	1	0.341	0.317	2_FT_vs_2_CT
Rhot1	0.11689	0.0376083	1	0.129	0.112	2_FT_vs_2_CT
March7	0.107671	0.0376346	1	0.146	0.128	2_FT_vs_2_CT
Edem3	0.107053	0.0376673	1	0.11	0.094	2_FT_vs_2_CT
Pum1	-0.0735536	0.0377776	1	0.273	0.299	2_FT_vs_2_CT
Ttc19	0.11187	0.037837	1	0.109	0.093	2_FT_vs_2_CT
B2m	-0.0924522	0.0378433	1	0.217	0.239	2_FT_vs_2_CT
Rcbtb1	0.105276	0.0383012	1	0.139	0.121	2_FT_vs_2_CT
Cox16	-0.0844611	0.0384004	1	0.362	0.386	2_FT_vs_2_CT
Pnisr	-0.0822115	0.0387793	1	0.222	0.245	2_FT_vs_2_CT
Dop1b	-0.0916476	0.0388806	1	0.214	0.236	2_FT_vs_2_CT
Dhx36	0.106615	0.0389054	1	0.143	0.125	2_FT_vs_2_CT
Ube2l3	0.121265	0.0389654	1	0.105	0.09	2_FT_vs_2_CT
Rbbp4	-0.109966	0.0393339	1	0.104	0.121	2_FT_vs_2_CT
Prdm2	0.122178	0.0395528	1	0.15	0.132	2_FT_vs_2_CT
Rprd2	0.107818	0.039591	1	0.156	0.137	2_FT_vs_2_CT
Pibf1	0.102427	0.0402412	1	0.138	0.121	2_FT_vs_2_CT
Cfhr1	0.122327	0.0402452	1	0.116	0.1	2_FT_vs_2_CT
Crebrf	-0.119001	0.0408296	1	0.09	0.105	2_FT_vs_2_CT
Aldh1a1	-0.0618223	0.0411145	1	0.478	0.507	2_FT_vs_2_CT
Tgs1	0.112144	0.0411905	1	0.109	0.094	2_FT_vs_2_CT
Usp8	0.127222	0.0419332	1	0.11	0.094	2_FT_vs_2_CT
Dpp4	-0.0900764	0.0422376	1	0.274	0.297	2_FT_vs_2_CT
Mbd2	0.13731	0.0424534	1	0.127	0.111	2_FT_vs_2_CT
Arhgap42	-0.0742746	0.0425467	1	0.502	0.528	2_FT_vs_2_CT
Tnks	0.116404	0.0425787	1	0.122	0.106	2_FT_vs_2_CT
Eif4b	0.105771	0.0426293	1	0.124	0.107	2_FT_vs_2_CT
Rbm10	0.11763	0.0429425	1	0.127	0.11	2_FT_vs_2_CT
Zhx2	-0.0646281	0.0436426	1	0.282	0.308	2_FT_vs_2_CT
Myo1d	0.126865	0.0437305	1	0.106	0.091	2_FT_vs_2_CT
Opa3	0.104609	0.0438193	1	0.103	0.088	2_FT_vs_2_CT
Tlk2	0.112848	0.0439604	1	0.15	0.132	2_FT_vs_2_CT
Chuk	0.108624	0.0441443	1	0.175	0.156	2_FT_vs_2_CT
Dicer1	0.113231	0.0442062	1	0.144	0.127	2_FT_vs_2_CT
Rpl6	-0.115208	0.0452636	1	0.087	0.102	2_FT_vs_2_CT
Txndc11	0.123863	0.0455093	1	0.242	0.223	2_FT_vs_2_CT
Tprkb	-0.130125	0.0455612	1	0.117	0.133	2_FT_vs_2_CT
Lrba	-0.0712786	0.0456796	1	0.309	0.335	2_FT_vs_2_CT
Cflar	0.104926	0.0457757	1	0.328	0.307	2_FT_vs_2_CT
Ccny	0.106551	0.0465215	1	0.192	0.173	2_FT_vs_2_CT
Supt20	0.11172	0.0465921	1	0.113	0.098	2_FT_vs_2_CT
Sult1a1	0.143966	0.0468779	1	0.14	0.123	2_FT_vs_2_CT
Hsp90ab1	-0.0550229	0.0473469	1	0.338	0.364	2_FT_vs_2_CT
Suclg2	-0.0564989	0.0490268	1	0.527	0.561	2_FT_vs_2_CT
Fmo1	-0.0734971	0.0492335	1	0.246	0.269	2_FT_vs_2_CT
Chchd2	0.136555	0.049245	1	0.178	0.16	2_FT_vs_2_CT
Ppp1r37	0.108281	0.0499928	1	0.113	0.098	2_FT_vs_2_CT
Npepps	0.111365	0.0500331	1	0.141	0.124	2_FT_vs_2_CT
Zfx	0.115908	0.0501259	1	0.12	0.104	2_FT_vs_2_CT
Fam222b	0.109642	0.050256	1	0.198	0.179	2_FT_vs_2_CT
Cab39l	-0.103049	0.0502576	1	0.147	0.166	2_FT_vs_2_CT
Traf5	-0.0971121	0.0504872	1	0.088	0.103	2_FT_vs_2_CT
Atp1b1	-0.132482	0.0509565	1	0.112	0.128	2_FT_vs_2_CT
Lims2	0.0986331	0.05114	1	0.201	0.181	2_FT_vs_2_CT
Ube3c	0.119392	0.0514451	1	0.157	0.14	2_FT_vs_2_CT
Rnf10	0.114543	0.0518282	1	0.107	0.093	2_FT_vs_2_CT
Slc16a2	-0.100992	0.052116	1	0.276	0.297	2_FT_vs_2_CT
Trappc8	0.0937091	0.0521759	1	0.15	0.132	2_FT_vs_2_CT
Arap1	0.126613	0.0524128	1	0.105	0.091	2_FT_vs_2_CT
Csde1	-0.115487	0.052531	1	0.125	0.142	2_FT_vs_2_CT
Dync1i2	-0.12776	0.0530117	1	0.105	0.121	2_FT_vs_2_CT
Wdr37	0.11342	0.0534457	1	0.104	0.09	2_FT_vs_2_CT
Ttc23	0.0851971	0.0537151	1	0.52	0.504	2_FT_vs_2_CT
Cpsf6	-0.104835	0.0544336	1	0.137	0.154	2_FT_vs_2_CT
Btaf1	-0.105456	0.0549922	1	0.151	0.168	2_FT_vs_2_CT
Abcc4	-0.0153855	0.055287	1	0.141	0.161	2_FT_vs_2_CT
Gnas	0.135934	0.055311	1	0.184	0.167	2_FT_vs_2_CT
Ppme1	0.0944792	0.0555992	1	0.144	0.127	2_FT_vs_2_CT
Pmm2	0.112358	0.0556914	1	0.119	0.104	2_FT_vs_2_CT
Tle5	0.0934466	0.055891	1	0.129	0.113	2_FT_vs_2_CT
Slc15a4	-0.0996702	0.0564821	1	0.13	0.147	2_FT_vs_2_CT
Bfar	0.10773	0.0567262	1	0.11	0.095	2_FT_vs_2_CT
Colec12	0.0760874	0.0567767	1	0.564	0.543	2_FT_vs_2_CT
Amfr	0.112733	0.0571212	1	0.178	0.161	2_FT_vs_2_CT
BC005561	0.105221	0.057543	1	0.114	0.099	2_FT_vs_2_CT
Ablim3	-0.111527	0.0581597	1	0.25	0.27	2_FT_vs_2_CT
Akap8l	0.115011	0.0582066	1	0.138	0.122	2_FT_vs_2_CT
Hnrnpl	0.0996541	0.0582649	1	0.113	0.098	2_FT_vs_2_CT
Ranbp2	0.0913383	0.0584403	1	0.158	0.141	2_FT_vs_2_CT
Hnrnpul1	0.125494	0.0585949	1	0.118	0.104	2_FT_vs_2_CT
Mcu	0.13246	0.0586649	1	0.162	0.146	2_FT_vs_2_CT
Gtf3c2	0.0961986	0.0595661	1	0.127	0.111	2_FT_vs_2_CT
Usp9x	0.0836148	0.0596815	1	0.207	0.187	2_FT_vs_2_CT
Herc4	-0.0891338	0.0605139	1	0.215	0.235	2_FT_vs_2_CT
Acat1	0.132206	0.0608218	1	0.258	0.241	2_FT_vs_2_CT
Tut7	-0.0846159	0.0608373	1	0.248	0.269	2_FT_vs_2_CT
Gtf2f2	0.10577	0.0610465	1	0.127	0.112	2_FT_vs_2_CT
Diaph1	-0.0726879	0.061228	1	0.267	0.288	2_FT_vs_2_CT
March2	0.105335	0.0612984	1	0.101	0.087	2_FT_vs_2_CT
Vac14	-0.0965207	0.0613018	1	0.097	0.112	2_FT_vs_2_CT
Itih1	0.106855	0.0615394	1	0.136	0.12	2_FT_vs_2_CT
Afdn	0.100827	0.06169	1	0.238	0.219	2_FT_vs_2_CT
Cyfip1	0.10702	0.0618182	1	0.11	0.096	2_FT_vs_2_CT
Tex2	0.0939937	0.0619507	1	0.292	0.271	2_FT_vs_2_CT
Lnx2	-0.0843361	0.0622399	1	0.148	0.166	2_FT_vs_2_CT
Akr1a1	-0.146549	0.0623281	1	0.123	0.138	2_FT_vs_2_CT
Plekha7	-0.0970783	0.0628823	1	0.201	0.22	2_FT_vs_2_CT
Mpp6	-0.110224	0.0631891	1	0.202	0.22	2_FT_vs_2_CT
Ythdf3	0.10804	0.0632904	1	0.166	0.149	2_FT_vs_2_CT
mt-Atp6	-0.0222119	0.0633963	1	0.132	0.15	2_FT_vs_2_CT
Egfr	0.0777338	0.0634292	1	0.796	0.789	2_FT_vs_2_CT
Gtf3c1	0.0989967	0.0635098	1	0.127	0.112	2_FT_vs_2_CT
Nfx1	-0.112847	0.0635339	1	0.128	0.143	2_FT_vs_2_CT
Zfp654	0.100359	0.063974	1	0.117	0.102	2_FT_vs_2_CT
Aspscr1	0.0958782	0.0639778	1	0.129	0.114	2_FT_vs_2_CT
Dtnbp1	-0.0968583	0.0639959	1	0.1	0.115	2_FT_vs_2_CT
Zfand5	0.11193	0.0641315	1	0.109	0.095	2_FT_vs_2_CT
Psmd4	0.0990549	0.0642046	1	0.121	0.106	2_FT_vs_2_CT
Mical2	0.11668	0.0643134	1	0.103	0.089	2_FT_vs_2_CT
Babam2	-0.0692033	0.0659544	1	0.245	0.266	2_FT_vs_2_CT
Mitf	-0.112237	0.0661762	1	0.112	0.127	2_FT_vs_2_CT
Stx18	-0.11105	0.0664862	1	0.104	0.119	2_FT_vs_2_CT
Myl12b	-0.124261	0.066719	1	0.112	0.126	2_FT_vs_2_CT
Cnot3	0.120569	0.0667926	1	0.149	0.134	2_FT_vs_2_CT
Pan3	0.0999845	0.0668112	1	0.311	0.292	2_FT_vs_2_CT
Itm2b	0.119741	0.0668174	1	0.233	0.215	2_FT_vs_2_CT
Tbck	0.0996747	0.0671636	1	0.131	0.116	2_FT_vs_2_CT
Cbs	-0.0992994	0.0675788	1	0.13	0.146	2_FT_vs_2_CT
Mib1	0.105034	0.068495	1	0.175	0.158	2_FT_vs_2_CT
Stk40	0.105918	0.0686043	1	0.105	0.091	2_FT_vs_2_CT
Pkp2	0.103586	0.0694348	1	0.13	0.115	2_FT_vs_2_CT
Apol7a	0.110697	0.0696165	1	0.131	0.116	2_FT_vs_2_CT
Ptpn3	0.12637	0.0698342	1	0.236	0.22	2_FT_vs_2_CT
Polr2a	-0.110496	0.0705318	1	0.117	0.132	2_FT_vs_2_CT
Ext2	-0.107312	0.0705748	1	0.103	0.117	2_FT_vs_2_CT
Uso1	-0.132237	0.0708915	1	0.162	0.178	2_FT_vs_2_CT
Vcpip1	0.0900624	0.0713478	1	0.106	0.092	2_FT_vs_2_CT
Stat3	0.0999867	0.0717674	1	0.298	0.279	2_FT_vs_2_CT
Tcf12	-0.0814824	0.0722495	1	0.323	0.343	2_FT_vs_2_CT
Chpt1	0.116095	0.0723894	1	0.246	0.228	2_FT_vs_2_CT
Skap2	0.118382	0.0729758	1	0.12	0.106	2_FT_vs_2_CT
Pcnx	0.0904107	0.073431	1	0.107	0.093	2_FT_vs_2_CT
Kalrn	-0.158951	0.0736001	1	0.166	0.181	2_FT_vs_2_CT
Map2k4	0.0832929	0.0738256	1	0.158	0.141	2_FT_vs_2_CT
Luc7l2	-0.0292851	0.0740151	1	0.574	0.609	2_FT_vs_2_CT
Mpp7	-0.0978971	0.0741338	1	0.09	0.104	2_FT_vs_2_CT
Sec24d	-0.0454014	0.074332	1	0.259	0.282	2_FT_vs_2_CT
Cdc42	-0.126105	0.0745753	1	0.115	0.13	2_FT_vs_2_CT
Ube2d2a	0.10858	0.0746779	1	0.138	0.123	2_FT_vs_2_CT
Usp24	-0.0827007	0.0754478	1	0.17	0.188	2_FT_vs_2_CT
Tet2	0.0903724	0.0754628	1	0.106	0.092	2_FT_vs_2_CT
5033403H07Rik	0.0958104	0.0756558	1	0.138	0.122	2_FT_vs_2_CT
Ppp4r1	0.0879998	0.075668	1	0.106	0.093	2_FT_vs_2_CT
Bdp1	-0.106024	0.0757243	1	0.112	0.127	2_FT_vs_2_CT
Ppm1a	0.0846432	0.0780843	1	0.14	0.125	2_FT_vs_2_CT
Per2	0.0916508	0.0783021	1	0.143	0.128	2_FT_vs_2_CT
Etfa	0.0974157	0.0791257	1	0.203	0.186	2_FT_vs_2_CT
Rab22a	0.0893368	0.0800356	1	0.102	0.089	2_FT_vs_2_CT
Tomm70a	0.0914564	0.0802526	1	0.144	0.129	2_FT_vs_2_CT
Sorbs1	-0.0713966	0.0803006	1	0.469	0.49	2_FT_vs_2_CT
Slc44a1	0.0595129	0.0804432	1	0.124	0.109	2_FT_vs_2_CT
Ikbkb	0.104964	0.0807925	1	0.151	0.136	2_FT_vs_2_CT
Chchd3	-0.0520535	0.0807932	1	0.5	0.526	2_FT_vs_2_CT
Creb3l2	-0.118791	0.0808745	1	0.264	0.28	2_FT_vs_2_CT
Cbfa2t2	0.101059	0.0808887	1	0.155	0.14	2_FT_vs_2_CT
Ccnd3	0.0836673	0.0811284	1	0.121	0.106	2_FT_vs_2_CT
Rif1	-0.102804	0.0811397	1	0.109	0.123	2_FT_vs_2_CT
Ldah	-0.096876	0.0813058	1	0.124	0.139	2_FT_vs_2_CT
Fat1	0.0580786	0.0820437	1	0.148	0.132	2_FT_vs_2_CT
Cxxc5	0.10688	0.0829581	1	0.137	0.122	2_FT_vs_2_CT
Usp33	0.103864	0.0829847	1	0.145	0.13	2_FT_vs_2_CT
Dusp11	-0.0986396	0.0835991	1	0.117	0.131	2_FT_vs_2_CT
Wdr70	-0.0984507	0.0839084	1	0.099	0.112	2_FT_vs_2_CT
Cask	0.0939803	0.0839395	1	0.134	0.119	2_FT_vs_2_CT
Nisch	-0.071282	0.0840285	1	0.276	0.297	2_FT_vs_2_CT
Cdc123	-0.0918649	0.0843064	1	0.091	0.104	2_FT_vs_2_CT
Qk	0.0903769	0.0843147	1	0.224	0.206	2_FT_vs_2_CT
Rab3gap2	0.0894394	0.0849015	1	0.105	0.092	2_FT_vs_2_CT
Zcchc2	0.0965273	0.0850208	1	0.142	0.127	2_FT_vs_2_CT
Hipk3	-0.109763	0.0855514	1	0.118	0.132	2_FT_vs_2_CT
Lrp6	-0.0723923	0.0858235	1	0.185	0.203	2_FT_vs_2_CT
Krcc1	0.114232	0.0858295	1	0.126	0.112	2_FT_vs_2_CT
Atp7b	-0.10712	0.0863819	1	0.098	0.111	2_FT_vs_2_CT
Sec22a	0.0980666	0.0864049	1	0.103	0.09	2_FT_vs_2_CT
Masp1	0.104351	0.0864584	1	0.258	0.241	2_FT_vs_2_CT
Caap1	-0.093061	0.0877163	1	0.094	0.108	2_FT_vs_2_CT
Braf	-0.108626	0.0877484	1	0.11	0.123	2_FT_vs_2_CT
Sfxn5	0.0921712	0.0886767	1	0.218	0.201	2_FT_vs_2_CT
Vps53	0.0872273	0.0894086	1	0.103	0.09	2_FT_vs_2_CT
Pnpla8	0.0824601	0.089476	1	0.18	0.164	2_FT_vs_2_CT
Tns3	-0.104995	0.0901899	1	0.128	0.142	2_FT_vs_2_CT
Scarb2	0.104451	0.0907781	1	0.161	0.146	2_FT_vs_2_CT
Atf6	-0.0806315	0.0908638	1	0.278	0.297	2_FT_vs_2_CT
N4bp2l2	0.0966773	0.0911536	1	0.133	0.119	2_FT_vs_2_CT
Arhgef26	-0.0680301	0.0915169	1	0.369	0.388	2_FT_vs_2_CT
Fgf1	0.106065	0.0917358	1	0.103	0.09	2_FT_vs_2_CT
Stard7	0.0927492	0.0925212	1	0.157	0.141	2_FT_vs_2_CT
Arel1	0.0874509	0.0934007	1	0.111	0.098	2_FT_vs_2_CT
Clock	0.0785447	0.0939683	1	0.14	0.125	2_FT_vs_2_CT
Fbxo3	0.108374	0.0940853	1	0.146	0.132	2_FT_vs_2_CT
Smc6	0.0796011	0.0951127	1	0.1	0.088	2_FT_vs_2_CT
Mbtps1	0.0874722	0.0952231	1	0.101	0.089	2_FT_vs_2_CT
Crebbp	-0.0694512	0.0954858	1	0.346	0.366	2_FT_vs_2_CT
Ubxn4	-0.0589421	0.0960762	1	0.24	0.26	2_FT_vs_2_CT
Igfbp2	-0.107139	0.096177	1	0.106	0.12	2_FT_vs_2_CT
Elp4	-0.0640583	0.0966099	1	0.178	0.196	2_FT_vs_2_CT
Stk38	0.117837	0.0967892	1	0.13	0.117	2_FT_vs_2_CT
Map3k1	-0.0925557	0.0967893	1	0.148	0.163	2_FT_vs_2_CT
Ypel2	-0.052052	0.0969796	1	0.117	0.132	2_FT_vs_2_CT
Gpbp1l1	-0.0784686	0.0973352	1	0.145	0.16	2_FT_vs_2_CT
Usp3	0.0979009	0.0977864	1	0.167	0.152	2_FT_vs_2_CT
Ilrun	0.103619	0.097936	1	0.269	0.252	2_FT_vs_2_CT
Sf1	0.100004	0.0980145	1	0.128	0.114	2_FT_vs_2_CT
Cdc27	0.11342	0.0986347	1	0.102	0.09	2_FT_vs_2_CT
Psmd1	0.0945271	0.098668	1	0.193	0.178	2_FT_vs_2_CT
Bmp1	0.0920094	0.099094	1	0.155	0.141	2_FT_vs_2_CT
Orc3	-0.0998274	0.0999183	1	0.109	0.122	2_FT_vs_2_CT
Phka1	-0.0978971	0.0999774	1	0.092	0.105	2_FT_vs_2_CT
Erbin	-0.0605967	0.100177	1	0.221	0.24	2_FT_vs_2_CT
Arhgef18	0.0805966	0.101368	1	0.147	0.132	2_FT_vs_2_CT
Camk2d	0.0868626	0.102036	1	0.148	0.134	2_FT_vs_2_CT
Sos2	0.107855	0.102862	1	0.138	0.124	2_FT_vs_2_CT
Fam135a	-0.0772524	0.102931	1	0.17	0.186	2_FT_vs_2_CT
Pex7	0.107726	0.103376	1	0.151	0.137	2_FT_vs_2_CT
Slc8b1	-0.0836301	0.103592	1	0.132	0.146	2_FT_vs_2_CT
Nadk2	0.106665	0.104218	1	0.156	0.142	2_FT_vs_2_CT
Pacsin2	0.0971512	0.104457	1	0.167	0.152	2_FT_vs_2_CT
Efl1	-0.104732	0.104592	1	0.105	0.117	2_FT_vs_2_CT
Hspa9	0.1438	0.105109	1	0.143	0.13	2_FT_vs_2_CT
1110059E24Rik	0.0937204	0.105179	1	0.105	0.092	2_FT_vs_2_CT
Snta1	0.102764	0.105697	1	0.114	0.102	2_FT_vs_2_CT
Cast	0.10121	0.105802	1	0.177	0.162	2_FT_vs_2_CT
Lnpep	0.116621	0.106178	1	0.145	0.132	2_FT_vs_2_CT
Tln1	0.0906095	0.10707	1	0.1	0.088	2_FT_vs_2_CT
Xrn2	0.0991117	0.107473	1	0.173	0.159	2_FT_vs_2_CT
Ankib1	0.0962747	0.107512	1	0.142	0.128	2_FT_vs_2_CT
Ino80d	-0.0884606	0.109063	1	0.113	0.126	2_FT_vs_2_CT
Ube2g1	0.0931428	0.109696	1	0.228	0.212	2_FT_vs_2_CT
Tnks2	0.0844093	0.10997	1	0.173	0.158	2_FT_vs_2_CT
Pigu	-0.0819825	0.110407	1	0.103	0.116	2_FT_vs_2_CT
Rnf13	-0.085862	0.110453	1	0.148	0.162	2_FT_vs_2_CT
Fam120b	-0.0928019	0.110626	1	0.113	0.126	2_FT_vs_2_CT
Eif4enif1	-0.103043	0.110752	1	0.124	0.137	2_FT_vs_2_CT
U2af1	0.102797	0.110893	1	0.106	0.094	2_FT_vs_2_CT
Dmd	0.0824541	0.111108	1	0.25	0.233	2_FT_vs_2_CT
Gpt2	0.105916	0.112502	1	0.465	0.459	2_FT_vs_2_CT
Baz1a	0.0689731	0.113	1	0.13	0.117	2_FT_vs_2_CT
Tbc1d2b	-0.0901001	0.113266	1	0.097	0.109	2_FT_vs_2_CT
Tdrd7	0.0786413	0.114721	1	0.108	0.096	2_FT_vs_2_CT
Dnajb6	0.0924069	0.115676	1	0.181	0.167	2_FT_vs_2_CT
Abhd18	0.0876594	0.115816	1	0.118	0.106	2_FT_vs_2_CT
Map4k3	0.0571376	0.115934	1	0.244	0.226	2_FT_vs_2_CT
Vps41	0.111569	0.117218	1	0.158	0.144	2_FT_vs_2_CT
Acmsd	0.0963552	0.118119	1	0.133	0.12	2_FT_vs_2_CT
Rdh7	-0.0407313	0.118195	1	0.215	0.233	2_FT_vs_2_CT
Sec24c	0.0888951	0.118232	1	0.121	0.109	2_FT_vs_2_CT
Xpo7	0.106896	0.118457	1	0.247	0.233	2_FT_vs_2_CT
Mug2	0.105813	0.118537	1	0.408	0.444	2_FT_vs_2_CT
Nvl	-0.0970245	0.118802	1	0.103	0.115	2_FT_vs_2_CT
Tsc22d3	0.0878035	0.119235	1	0.197	0.181	2_FT_vs_2_CT
Pde4b	0.099724	0.119255	1	0.107	0.095	2_FT_vs_2_CT
Cox7c	-0.125238	0.119262	1	0.127	0.14	2_FT_vs_2_CT
Tmem245	0.0774472	0.119351	1	0.156	0.142	2_FT_vs_2_CT
Enpp3	-0.0835445	0.119523	1	0.112	0.125	2_FT_vs_2_CT
Smg6	-0.0609455	0.123424	1	0.327	0.346	2_FT_vs_2_CT
Tpcn1	-0.0841245	0.123561	1	0.105	0.118	2_FT_vs_2_CT
Arid1b	0.0609877	0.123767	1	0.561	0.546	2_FT_vs_2_CT
Dvl1	-0.0756547	0.123973	1	0.091	0.103	2_FT_vs_2_CT
Psmd14	0.0598007	0.124624	1	0.154	0.14	2_FT_vs_2_CT
Farp1	0.10317	0.125325	1	0.202	0.188	2_FT_vs_2_CT
Psap	0.103196	0.125868	1	0.1	0.089	2_FT_vs_2_CT
Slc35d2	-0.0776707	0.126191	1	0.134	0.147	2_FT_vs_2_CT
Gpatch2	0.0900777	0.12652	1	0.189	0.175	2_FT_vs_2_CT
Blvrb	0.095307	0.127262	1	0.129	0.116	2_FT_vs_2_CT
Tbl1x	-0.0526441	0.127724	1	0.225	0.243	2_FT_vs_2_CT
Prkd3	-0.0766021	0.128665	1	0.207	0.223	2_FT_vs_2_CT
Yars	0.0809393	0.128895	1	0.1	0.088	2_FT_vs_2_CT
Dhrs4	-0.0608234	0.129009	1	0.105	0.117	2_FT_vs_2_CT
Cdkl5	0.0754572	0.129318	1	0.102	0.091	2_FT_vs_2_CT
Abcf1	0.0948934	0.129403	1	0.107	0.096	2_FT_vs_2_CT
Cdyl	-0.098723	0.12957	1	0.097	0.109	2_FT_vs_2_CT
Srcap	0.089096	0.129798	1	0.129	0.117	2_FT_vs_2_CT
Copa	0.0646956	0.130389	1	0.189	0.174	2_FT_vs_2_CT
Mpp5	0.0905095	0.130638	1	0.13	0.118	2_FT_vs_2_CT
Ugp2	0.00118856	0.130711	1	0.337	0.314	2_FT_vs_2_CT
Stim1	0.0834059	0.131442	1	0.112	0.1	2_FT_vs_2_CT
Phrf1	0.0750982	0.132068	1	0.115	0.103	2_FT_vs_2_CT
Pign	0.073718	0.132351	1	0.117	0.105	2_FT_vs_2_CT
Hipk1	0.0831136	0.132559	1	0.101	0.09	2_FT_vs_2_CT
Ywhag	0.0800565	0.132787	1	0.144	0.131	2_FT_vs_2_CT
Usf2	0.0753491	0.132879	1	0.138	0.125	2_FT_vs_2_CT
9930021J03Rik	0.0799205	0.132973	1	0.148	0.135	2_FT_vs_2_CT
Ppp2r5e	-0.0413802	0.133102	1	0.423	0.447	2_FT_vs_2_CT
Ces1b	0.0909709	0.133776	1	0.205	0.191	2_FT_vs_2_CT
Pter	-0.046532	0.134281	1	0.24	0.259	2_FT_vs_2_CT
Wwtr1	0.0898123	0.134696	1	0.138	0.125	2_FT_vs_2_CT
Bckdhb	-0.00673682	0.13482	1	0.543	0.574	2_FT_vs_2_CT
Cnbp	0.0859408	0.135078	1	0.1	0.089	2_FT_vs_2_CT
Ubqln1	0.0717044	0.135145	1	0.115	0.103	2_FT_vs_2_CT
Glud1	0.0919926	0.135351	1	0.552	0.547	2_FT_vs_2_CT
Kynu	0.0601344	0.136187	1	0.714	0.713	2_FT_vs_2_CT
Vcl	-0.0653755	0.136275	1	0.133	0.146	2_FT_vs_2_CT
Fbxo8	0.085056	0.138358	1	0.108	0.097	2_FT_vs_2_CT
Hnf4aos	-0.00771004	0.138519	1	0.387	0.411	2_FT_vs_2_CT
Dcaf8	-0.0665382	0.139329	1	0.189	0.204	2_FT_vs_2_CT
Per3	0.0804202	0.141251	1	0.108	0.097	2_FT_vs_2_CT
Lrp5	0.0900108	0.141521	1	0.117	0.106	2_FT_vs_2_CT
Dnm2	0.0743932	0.141548	1	0.134	0.121	2_FT_vs_2_CT
Acad11	0.0930379	0.142151	1	0.267	0.253	2_FT_vs_2_CT
Atad2b	0.0876756	0.14275	1	0.156	0.143	2_FT_vs_2_CT
Dnajb12	0.0766721	0.142973	1	0.106	0.094	2_FT_vs_2_CT
Rsf1	-0.094229	0.143802	1	0.115	0.126	2_FT_vs_2_CT
Clybl	-0.0481488	0.14469	1	0.322	0.341	2_FT_vs_2_CT
Usp7	0.0874722	0.146068	1	0.1	0.089	2_FT_vs_2_CT
Pcmt1	-0.0799525	0.146397	1	0.151	0.165	2_FT_vs_2_CT
1600014C10Rik	0.0941679	0.147646	1	0.168	0.155	2_FT_vs_2_CT
Dennd5a	0.0646609	0.147811	1	0.119	0.107	2_FT_vs_2_CT
Impa1	0.0722668	0.14815	1	0.118	0.107	2_FT_vs_2_CT
Itgb1	0.0597225	0.148822	1	0.113	0.102	2_FT_vs_2_CT
Kdm2a	0.0703849	0.148923	1	0.229	0.214	2_FT_vs_2_CT
Coq3	0.0842528	0.149082	1	0.123	0.111	2_FT_vs_2_CT
Hnrnpc	-0.0796205	0.149357	1	0.159	0.172	2_FT_vs_2_CT
Ccs	0.0850524	0.149417	1	0.218	0.204	2_FT_vs_2_CT
Esco1	0.0792769	0.149472	1	0.104	0.093	2_FT_vs_2_CT
Sh3bgrl	-0.0421591	0.150292	1	0.156	0.171	2_FT_vs_2_CT
Ino80	0.0881084	0.151851	1	0.143	0.131	2_FT_vs_2_CT
Drg1	-0.0655305	0.152727	1	0.147	0.161	2_FT_vs_2_CT
Copz1	0.0921774	0.15349	1	0.1	0.089	2_FT_vs_2_CT
Lgr4	-0.0690625	0.153983	1	0.213	0.228	2_FT_vs_2_CT
Decr2	0.0886177	0.155316	1	0.106	0.095	2_FT_vs_2_CT
Ppp6r3	0.0809409	0.155534	1	0.214	0.2	2_FT_vs_2_CT
Gde1	-0.0944697	0.155938	1	0.111	0.123	2_FT_vs_2_CT
Akr1c19	-0.0962779	0.157101	1	0.099	0.109	2_FT_vs_2_CT
Glyr1	-0.103399	0.157144	1	0.127	0.139	2_FT_vs_2_CT
Sltm	0.057856	0.157477	1	0.176	0.162	2_FT_vs_2_CT
Rab2a	0.0661848	0.157882	1	0.185	0.171	2_FT_vs_2_CT
Smap1	-0.0598241	0.159504	1	0.11	0.122	2_FT_vs_2_CT
Rgl3	-0.0715735	0.159529	1	0.092	0.103	2_FT_vs_2_CT
Tent4b	0.0856794	0.159775	1	0.19	0.177	2_FT_vs_2_CT
Coq10b	0.0802631	0.160046	1	0.104	0.093	2_FT_vs_2_CT
Slc30a5	0.0650613	0.160155	1	0.105	0.094	2_FT_vs_2_CT
G3bp1	0.101747	0.160253	1	0.12	0.109	2_FT_vs_2_CT
Rai14	0.133304	0.160632	1	0.184	0.173	2_FT_vs_2_CT
Cstf3	-0.059147	0.160875	1	0.22	0.236	2_FT_vs_2_CT
Nr1d2	0.0854317	0.161075	1	0.145	0.132	2_FT_vs_2_CT
Zfand3	0.087381	0.161612	1	0.545	0.546	2_FT_vs_2_CT
Bach1	0.0963423	0.161704	1	0.112	0.102	2_FT_vs_2_CT
Utrn	0.0679643	0.163122	1	0.411	0.397	2_FT_vs_2_CT
Mapk8	0.0849458	0.164147	1	0.113	0.102	2_FT_vs_2_CT
Tesk2	0.0739652	0.164267	1	0.125	0.113	2_FT_vs_2_CT
Adgrl2	-0.0132937	0.164655	1	0.338	0.359	2_FT_vs_2_CT
Ogdh	-0.086456	0.168397	1	0.186	0.199	2_FT_vs_2_CT
Got1	-0.0671443	0.168803	1	0.095	0.106	2_FT_vs_2_CT
Gprin3	-0.0887395	0.169113	1	0.308	0.321	2_FT_vs_2_CT
Dip2c	-0.0573311	0.16919	1	0.4	0.417	2_FT_vs_2_CT
Mink1	0.08952	0.169347	1	0.122	0.111	2_FT_vs_2_CT
Psma3	0.0654243	0.169621	1	0.184	0.171	2_FT_vs_2_CT
Srrt	-0.0834411	0.170102	1	0.094	0.104	2_FT_vs_2_CT
Ssu72	0.0658097	0.17051	1	0.101	0.091	2_FT_vs_2_CT
Uhrf2	-0.0769309	0.171292	1	0.139	0.151	2_FT_vs_2_CT
Pgm1	0.0825692	0.171415	1	0.198	0.185	2_FT_vs_2_CT
Echdc3	0.0878919	0.17175	1	0.113	0.103	2_FT_vs_2_CT
Cdadc1	0.0764888	0.171891	1	0.115	0.104	2_FT_vs_2_CT
Tnrc6c	0.0839205	0.172182	1	0.289	0.276	2_FT_vs_2_CT
Dpm1	0.0864302	0.174359	1	0.129	0.118	2_FT_vs_2_CT
Glo1	0.0921844	0.175351	1	0.138	0.127	2_FT_vs_2_CT
Zcchc7	-0.0426466	0.17552	1	0.451	0.47	2_FT_vs_2_CT
Wdr33	0.0755019	0.175911	1	0.213	0.199	2_FT_vs_2_CT
Zc3h18	0.066562	0.175987	1	0.148	0.136	2_FT_vs_2_CT
Kansl1	0.0590664	0.177124	1	0.402	0.387	2_FT_vs_2_CT
Ppp2r3a	-0.0550912	0.177248	1	0.25	0.266	2_FT_vs_2_CT
Ptpn2	0.0783801	0.17789	1	0.115	0.105	2_FT_vs_2_CT
Rpl8	-0.0949462	0.177967	1	0.095	0.105	2_FT_vs_2_CT
Chd8	0.0649008	0.178288	1	0.137	0.126	2_FT_vs_2_CT
Elk4	0.0800684	0.178878	1	0.131	0.12	2_FT_vs_2_CT
Tmem19	0.0707402	0.179401	1	0.103	0.093	2_FT_vs_2_CT
Grb2	0.0904766	0.180072	1	0.128	0.117	2_FT_vs_2_CT
Auh	-0.0756624	0.180439	1	0.095	0.105	2_FT_vs_2_CT
BC004004	-0.0746404	0.180583	1	0.108	0.119	2_FT_vs_2_CT
Pspc1	0.0690407	0.180769	1	0.114	0.103	2_FT_vs_2_CT
Zzz3	0.0680217	0.182134	1	0.133	0.121	2_FT_vs_2_CT
Kat6b	-0.0377983	0.182344	1	0.19	0.205	2_FT_vs_2_CT
Sumo1	-0.0713975	0.182974	1	0.148	0.16	2_FT_vs_2_CT
Slc10a2	-0.0796524	0.183741	1	0.11	0.121	2_FT_vs_2_CT
Nedd4	0.070837	0.183836	1	0.356	0.343	2_FT_vs_2_CT
Plekhg3	0.113884	0.18496	1	0.179	0.167	2_FT_vs_2_CT
Stard10	0.104884	0.186576	1	0.345	0.335	2_FT_vs_2_CT
Pdia3	-0.0384444	0.186594	1	0.214	0.23	2_FT_vs_2_CT
Atxn2l	-0.0896328	0.187143	1	0.093	0.102	2_FT_vs_2_CT
Stard5	0.0934444	0.187213	1	0.13	0.119	2_FT_vs_2_CT
Atox1	-0.0978	0.187461	1	0.11	0.121	2_FT_vs_2_CT
Usp4	0.0808291	0.187603	1	0.121	0.111	2_FT_vs_2_CT
Scaf11	0.0688048	0.187777	1	0.209	0.195	2_FT_vs_2_CT
Ipmk	-0.0581483	0.188438	1	0.092	0.102	2_FT_vs_2_CT
Ep400	0.0776718	0.188521	1	0.151	0.139	2_FT_vs_2_CT
Fpgs	0.0837256	0.189489	1	0.256	0.243	2_FT_vs_2_CT
Rbm6	0.05442	0.191628	1	0.276	0.261	2_FT_vs_2_CT
Erc1	-0.0278164	0.192775	1	0.397	0.419	2_FT_vs_2_CT
Usp40	-0.0749596	0.193008	1	0.159	0.171	2_FT_vs_2_CT
Ewsr1	0.074869	0.193267	1	0.162	0.15	2_FT_vs_2_CT
Iws1	0.0868462	0.19429	1	0.125	0.115	2_FT_vs_2_CT
Kcnk5	-0.0374581	0.194396	1	0.234	0.249	2_FT_vs_2_CT
Aplp2	0.0755323	0.195081	1	0.192	0.18	2_FT_vs_2_CT
Rps27a	-0.0724422	0.195215	1	0.098	0.108	2_FT_vs_2_CT
Uroc1	0.114215	0.195311	1	0.267	0.257	2_FT_vs_2_CT
Hadha	0.0707696	0.195853	1	0.139	0.128	2_FT_vs_2_CT
Mcc	0.0672173	0.196679	1	0.259	0.245	2_FT_vs_2_CT
Atp6v0d1	0.0636689	0.197678	1	0.107	0.097	2_FT_vs_2_CT
Srsf4	0.0860946	0.198619	1	0.168	0.157	2_FT_vs_2_CT
Ppp1r13b	0.0658777	0.198725	1	0.129	0.119	2_FT_vs_2_CT
Foxn2	0.0679614	0.199039	1	0.1	0.09	2_FT_vs_2_CT
Nfkb1	0.101382	0.199235	1	0.148	0.137	2_FT_vs_2_CT
Rpl38	-0.0415062	0.199486	1	0.101	0.111	2_FT_vs_2_CT
Epas1	-0.049224	0.200435	1	0.221	0.235	2_FT_vs_2_CT
Setd5	0.0818384	0.200594	1	0.261	0.249	2_FT_vs_2_CT
Atg2b	0.0680948	0.200765	1	0.11	0.1	2_FT_vs_2_CT
Ube2e2	0.00704699	0.200945	1	0.564	0.603	2_FT_vs_2_CT
Mphosph8	0.0551899	0.201028	1	0.103	0.093	2_FT_vs_2_CT
Vps35l	0.0503122	0.201215	1	0.115	0.104	2_FT_vs_2_CT
Rab6a	-0.0852835	0.201236	1	0.124	0.134	2_FT_vs_2_CT
Slc41a2	0.0960012	0.201883	1	0.112	0.102	2_FT_vs_2_CT
Myo5b	-0.0312413	0.202249	1	0.274	0.29	2_FT_vs_2_CT
Tanc1	0.0855465	0.202378	1	0.178	0.166	2_FT_vs_2_CT
Scfd2	0.0800306	0.203004	1	0.176	0.165	2_FT_vs_2_CT
Prpf4b	0.0645678	0.203045	1	0.54	0.533	2_FT_vs_2_CT
Brap	0.076663	0.20328	1	0.162	0.151	2_FT_vs_2_CT
Tmem63b	0.0618111	0.204106	1	0.157	0.145	2_FT_vs_2_CT
Hnf4a	-0.0193095	0.206208	1	0.507	0.53	2_FT_vs_2_CT
Adgra3	-0.0762367	0.206466	1	0.091	0.101	2_FT_vs_2_CT
Ppp4r3a	-0.0968945	0.208536	1	0.155	0.166	2_FT_vs_2_CT
Ppia	-0.0943972	0.211191	1	0.109	0.118	2_FT_vs_2_CT
Ngef	0.044904	0.212302	1	0.22	0.206	2_FT_vs_2_CT
Arfgef2	-0.0543225	0.212601	1	0.158	0.17	2_FT_vs_2_CT
Arhgap12	0.0707176	0.213368	1	0.131	0.121	2_FT_vs_2_CT
Adnp	-0.0922532	0.21551	1	0.151	0.162	2_FT_vs_2_CT
Ube2i	0.0669102	0.215983	1	0.122	0.112	2_FT_vs_2_CT
Ero1lb	0.0959528	0.216594	1	0.141	0.131	2_FT_vs_2_CT
mt-Nd1	0.134301	0.217553	1	0.145	0.135	2_FT_vs_2_CT
Usp34	-0.0411302	0.218272	1	0.389	0.407	2_FT_vs_2_CT
Tom1	0.0565736	0.218879	1	0.102	0.092	2_FT_vs_2_CT
Stim2	-0.0594944	0.218988	1	0.266	0.279	2_FT_vs_2_CT
Ubr3	0.0765518	0.219294	1	0.236	0.224	2_FT_vs_2_CT
Polk	0.0497	0.219331	1	0.101	0.091	2_FT_vs_2_CT
Frs2	0.0714548	0.219415	1	0.113	0.103	2_FT_vs_2_CT
Vapa	-0.0809273	0.219502	1	0.121	0.131	2_FT_vs_2_CT
Elf1	0.062866	0.219565	1	0.215	0.202	2_FT_vs_2_CT
Aldh6a1	0.0939836	0.219596	1	0.126	0.117	2_FT_vs_2_CT
Gse1	-0.0461821	0.220234	1	0.278	0.292	2_FT_vs_2_CT
Luc7l	0.0608856	0.220803	1	0.107	0.098	2_FT_vs_2_CT
Csnk2a1	0.0647355	0.22083	1	0.178	0.166	2_FT_vs_2_CT
Copg2	0.0401866	0.220866	1	0.105	0.096	2_FT_vs_2_CT
Clic4	0.0724319	0.222442	1	0.171	0.16	2_FT_vs_2_CT
Hnrnpr	0.0477629	0.223201	1	0.144	0.133	2_FT_vs_2_CT
Pou2f1	0.0616345	0.224354	1	0.111	0.101	2_FT_vs_2_CT
Hgd	-0.0667238	0.22447	1	0.667	0.681	2_FT_vs_2_CT
Rpl27a	-0.0648795	0.224962	1	0.096	0.106	2_FT_vs_2_CT
Dis3l2	-0.0491046	0.225277	1	0.171	0.183	2_FT_vs_2_CT
Rabgap1	-0.043486	0.226046	1	0.168	0.18	2_FT_vs_2_CT
Serpina10	-0.0936411	0.22719	1	0.172	0.183	2_FT_vs_2_CT
Magi1	0.0336204	0.228593	1	0.818	0.859	2_FT_vs_2_CT
Ranbp9	0.0575932	0.230136	1	0.178	0.166	2_FT_vs_2_CT
Furin	-0.0578295	0.230328	1	0.094	0.103	2_FT_vs_2_CT
Rarb	-0.0796524	0.230716	1	0.113	0.122	2_FT_vs_2_CT
Ube2w	0.0828434	0.230873	1	0.116	0.107	2_FT_vs_2_CT
Plekha8	0.0657761	0.233027	1	0.141	0.131	2_FT_vs_2_CT
Vps13c	-0.0525569	0.233296	1	0.153	0.164	2_FT_vs_2_CT
Ankhd1	-0.0306361	0.233953	1	0.306	0.324	2_FT_vs_2_CT
Rmnd1	-0.0887158	0.234649	1	0.119	0.129	2_FT_vs_2_CT
Nsun2	0.0688021	0.235189	1	0.119	0.11	2_FT_vs_2_CT
Ktn1	0.0655628	0.235823	1	0.17	0.159	2_FT_vs_2_CT
Ap2a2	0.0581557	0.235946	1	0.188	0.176	2_FT_vs_2_CT
Vezt	-0.0775901	0.236372	1	0.105	0.114	2_FT_vs_2_CT
Cnot4	-0.0629694	0.237839	1	0.221	0.234	2_FT_vs_2_CT
Ywhae	-0.0668933	0.237948	1	0.125	0.135	2_FT_vs_2_CT
Smc1a	0.0829726	0.238426	1	0.105	0.096	2_FT_vs_2_CT
Acsm5	0.0558102	0.238991	1	0.192	0.18	2_FT_vs_2_CT
Tmed10	0.0474406	0.242002	1	0.11	0.1	2_FT_vs_2_CT
Pias2	0.0700786	0.24244	1	0.113	0.104	2_FT_vs_2_CT
Mdh1	0.10476	0.242445	1	0.122	0.113	2_FT_vs_2_CT
Oxr1	0.055388	0.243366	1	0.139	0.129	2_FT_vs_2_CT
Armh3	0.0661183	0.243701	1	0.106	0.097	2_FT_vs_2_CT
Ttc14	0.0743008	0.244426	1	0.134	0.125	2_FT_vs_2_CT
Srpk2	-0.0776146	0.244517	1	0.143	0.153	2_FT_vs_2_CT
Nab1	0.036307	0.244813	1	0.141	0.131	2_FT_vs_2_CT
Cog5	0.0775722	0.246033	1	0.112	0.103	2_FT_vs_2_CT
Canx	-0.0308973	0.247363	1	0.223	0.237	2_FT_vs_2_CT
Nek7	0.0726951	0.248336	1	0.197	0.186	2_FT_vs_2_CT
Spen	0.0818104	0.248484	1	0.127	0.118	2_FT_vs_2_CT
Upb1	-0.0515015	0.248788	1	0.224	0.237	2_FT_vs_2_CT
Lipa	-0.0571443	0.249134	1	0.15	0.161	2_FT_vs_2_CT
9030622O22Rik	0.0665263	0.249903	1	0.705	0.708	2_FT_vs_2_CT
Fam13b	0.0540301	0.251062	1	0.128	0.119	2_FT_vs_2_CT
St7l	0.0696472	0.253684	1	0.104	0.095	2_FT_vs_2_CT
Dmxl2	0.0700351	0.254738	1	0.17	0.16	2_FT_vs_2_CT
Akr1d1	-0.0218637	0.254759	1	0.454	0.475	2_FT_vs_2_CT
St13	-0.0657112	0.25617	1	0.181	0.192	2_FT_vs_2_CT
R3hdm1	-0.0512651	0.256882	1	0.221	0.233	2_FT_vs_2_CT
Dag1	0.0446707	0.257132	1	0.158	0.147	2_FT_vs_2_CT
Smarca2	0.0642252	0.259411	1	0.51	0.508	2_FT_vs_2_CT
Pabpn1	-0.0285229	0.260146	1	0.282	0.298	2_FT_vs_2_CT
Rasal2	0.0755832	0.260279	1	0.177	0.167	2_FT_vs_2_CT
Slc25a13	0.0493992	0.261569	1	0.754	0.753	2_FT_vs_2_CT
Thoc1	0.0653491	0.262409	1	0.115	0.106	2_FT_vs_2_CT
Rnf217	0.0679602	0.263443	1	0.245	0.234	2_FT_vs_2_CT
Ssh2	-0.0569398	0.26471	1	0.242	0.254	2_FT_vs_2_CT
Mast2	0.0682633	0.265018	1	0.223	0.213	2_FT_vs_2_CT
Dcun1d3	0.0450486	0.265057	1	0.105	0.096	2_FT_vs_2_CT
Clint1	-0.0374298	0.265175	1	0.246	0.259	2_FT_vs_2_CT
Bach2	-0.0616881	0.265431	1	0.101	0.11	2_FT_vs_2_CT
Wdr82	0.0501309	0.265979	1	0.106	0.098	2_FT_vs_2_CT
Arcn1	-0.0508774	0.266179	1	0.098	0.107	2_FT_vs_2_CT
Psmb1	0.0739875	0.266483	1	0.1	0.092	2_FT_vs_2_CT
Cux1	-0.0571411	0.266744	1	0.236	0.248	2_FT_vs_2_CT
Zfp148	-0.0329452	0.268514	1	0.305	0.32	2_FT_vs_2_CT
Igfbp4	0.112243	0.269123	1	0.32	0.315	2_FT_vs_2_CT
Hsph1	0.061527	0.270926	1	0.128	0.119	2_FT_vs_2_CT
Mylk	0.0494483	0.27181	1	0.399	0.387	2_FT_vs_2_CT
Ctnnb1	0.072601	0.272513	1	0.105	0.097	2_FT_vs_2_CT
Sdc4	0.0687643	0.272677	1	0.264	0.252	2_FT_vs_2_CT
Immp1l	0.0454156	0.273066	1	0.127	0.117	2_FT_vs_2_CT
Cnot1	0.0732763	0.273413	1	0.207	0.197	2_FT_vs_2_CT
Pcyt1a	0.0639948	0.274009	1	0.154	0.144	2_FT_vs_2_CT
Tcaim	0.0572152	0.274388	1	0.11	0.102	2_FT_vs_2_CT
Ube2b	-0.0409109	0.274939	1	0.169	0.18	2_FT_vs_2_CT
4931406C07Rik	0.0500953	0.27533	1	0.177	0.166	2_FT_vs_2_CT
Tial1	0.07478	0.276385	1	0.123	0.115	2_FT_vs_2_CT
Phka2	0.0663175	0.276466	1	0.117	0.108	2_FT_vs_2_CT
Stip1	0.0608436	0.276519	1	0.125	0.117	2_FT_vs_2_CT
Rabgap1l	-0.0178076	0.276844	1	0.688	0.715	2_FT_vs_2_CT
R3hdm2	0.0810279	0.277474	1	0.264	0.255	2_FT_vs_2_CT
Cltc	-0.0866182	0.278877	1	0.158	0.167	2_FT_vs_2_CT
Gtf2i	0.0742092	0.280548	1	0.205	0.195	2_FT_vs_2_CT
Acap2	0.0452435	0.280766	1	0.121	0.112	2_FT_vs_2_CT
Vps13a	0.0668899	0.281367	1	0.255	0.244	2_FT_vs_2_CT
Mtmr10	-0.0689812	0.28144	1	0.116	0.125	2_FT_vs_2_CT
Anxa6	0.0631433	0.282045	1	0.145	0.135	2_FT_vs_2_CT
Ppp2r2a	0.0685847	0.282514	1	0.131	0.123	2_FT_vs_2_CT
Prpf6	0.0382663	0.283296	1	0.115	0.106	2_FT_vs_2_CT
Ttc37	0.0581871	0.283426	1	0.133	0.124	2_FT_vs_2_CT
Rnf214	0.0572237	0.28428	1	0.14	0.131	2_FT_vs_2_CT
Krit1	0.0440634	0.287882	1	0.128	0.119	2_FT_vs_2_CT
Zyg11b	0.0294094	0.288163	1	0.136	0.127	2_FT_vs_2_CT
Atp11c	-0.0535984	0.288171	1	0.705	0.706	2_FT_vs_2_CT
Ube2r2	0.0529968	0.289553	1	0.216	0.205	2_FT_vs_2_CT
Ptprd	-0.0208594	0.290532	1	0.871	0.894	2_FT_vs_2_CT
Ankrd12	0.0555153	0.290641	1	0.149	0.14	2_FT_vs_2_CT
Actr2	-0.0680285	0.290788	1	0.095	0.103	2_FT_vs_2_CT
Setdb1	-0.0756547	0.291081	1	0.093	0.1	2_FT_vs_2_CT
Brd1	-0.0787322	0.291372	1	0.124	0.132	2_FT_vs_2_CT
Ppp1r10	-0.0655457	0.291459	1	0.139	0.148	2_FT_vs_2_CT
Mbnl1	0.0750079	0.291779	1	0.28	0.27	2_FT_vs_2_CT
Abi1	0.0353905	0.296962	1	0.17	0.16	2_FT_vs_2_CT
Sgms2	-0.0194098	0.298459	1	0.234	0.246	2_FT_vs_2_CT
Amy1	0.0795007	0.29846	1	0.129	0.12	2_FT_vs_2_CT
Pafah2	0.0559034	0.30289	1	0.144	0.135	2_FT_vs_2_CT
Ddx6	0.0494072	0.305174	1	0.179	0.168	2_FT_vs_2_CT
Tob1	0.0852155	0.30542	1	0.123	0.115	2_FT_vs_2_CT
Creb3l3	-0.000476265	0.308218	1	0.268	0.283	2_FT_vs_2_CT
Zkscan3	0.073957	0.308638	1	0.195	0.186	2_FT_vs_2_CT
Ints6	-0.048485	0.308793	1	0.173	0.183	2_FT_vs_2_CT
Mtif2	-0.0675618	0.309233	1	0.12	0.128	2_FT_vs_2_CT
Zranb2	-0.0391439	0.310526	1	0.138	0.147	2_FT_vs_2_CT
Ctnnd1	0.0506249	0.311535	1	0.2	0.19	2_FT_vs_2_CT
Smg7	-0.0590607	0.312075	1	0.117	0.125	2_FT_vs_2_CT
Ascc2	0.0633209	0.312119	1	0.105	0.098	2_FT_vs_2_CT
Rrbp1	0.0637336	0.313138	1	0.455	0.448	2_FT_vs_2_CT
Scarb1	-0.0429148	0.313216	1	0.334	0.346	2_FT_vs_2_CT
Mgrn1	-0.0653943	0.313424	1	0.122	0.13	2_FT_vs_2_CT
Srek1	-0.0534808	0.313523	1	0.175	0.185	2_FT_vs_2_CT
Dnajc7	-0.0580867	0.315176	1	0.117	0.125	2_FT_vs_2_CT
H2afy	0.0766135	0.315826	1	0.109	0.102	2_FT_vs_2_CT
Slc25a51	-0.0375102	0.315983	1	0.134	0.143	2_FT_vs_2_CT
Preb	-0.0733214	0.316293	1	0.146	0.154	2_FT_vs_2_CT
Slc35a3	-0.0547208	0.316438	1	0.118	0.126	2_FT_vs_2_CT
N4bp2l1	-0.0304092	0.318305	1	0.137	0.146	2_FT_vs_2_CT
C8a	-0.00175278	0.319085	1	0.501	0.523	2_FT_vs_2_CT
Pabpc1	0.0854239	0.31909	1	0.192	0.183	2_FT_vs_2_CT
Eif4a1	0.0660742	0.320121	1	0.104	0.096	2_FT_vs_2_CT
Map3k20	0.0606103	0.320332	1	0.169	0.16	2_FT_vs_2_CT
Ei24	-0.0541805	0.320618	1	0.096	0.104	2_FT_vs_2_CT
Ppp1cb	0.0496613	0.32092	1	0.117	0.109	2_FT_vs_2_CT
Rcan2	0.0955847	0.322046	1	0.192	0.183	2_FT_vs_2_CT
Acsm1	0.0384682	0.322663	1	0.213	0.202	2_FT_vs_2_CT
Azgp1	0.0925157	0.322783	1	0.602	0.626	2_FT_vs_2_CT
Tle4	0.0603794	0.323111	1	0.206	0.196	2_FT_vs_2_CT
Zfp592	-0.0629204	0.326054	1	0.131	0.139	2_FT_vs_2_CT
Xbp1	0.057068	0.326437	1	0.114	0.106	2_FT_vs_2_CT
Tsc1	0.0561163	0.329314	1	0.117	0.11	2_FT_vs_2_CT
Dnajc3	-0.0158655	0.330161	1	0.231	0.243	2_FT_vs_2_CT
Ly6e	0.0358743	0.330765	1	0.147	0.138	2_FT_vs_2_CT
Eprs	0.0390483	0.332446	1	0.173	0.163	2_FT_vs_2_CT
Rbm27	-0.0721498	0.334373	1	0.106	0.113	2_FT_vs_2_CT
Gss	-0.0597004	0.336941	1	0.15	0.159	2_FT_vs_2_CT
Pon1	0.0313081	0.337253	1	0.17	0.161	2_FT_vs_2_CT
Slc9a8	-0.068811	0.338119	1	0.124	0.132	2_FT_vs_2_CT
Atxn2	0.0345812	0.338169	1	0.508	0.502	2_FT_vs_2_CT
C1galt1	0.0572152	0.340919	1	0.11	0.103	2_FT_vs_2_CT
Xrn1	0.0572808	0.342159	1	0.112	0.104	2_FT_vs_2_CT
Baz2a	-0.0579589	0.342945	1	0.11	0.117	2_FT_vs_2_CT
Vps13b	-0.0185898	0.342989	1	0.474	0.491	2_FT_vs_2_CT
Scrn3	0.0502227	0.343156	1	0.101	0.094	2_FT_vs_2_CT
Mcts1	0.0422988	0.343207	1	0.111	0.104	2_FT_vs_2_CT
Agfg2	0.0544012	0.344252	1	0.116	0.108	2_FT_vs_2_CT
Aff4	-0.0443075	0.345695	1	0.199	0.208	2_FT_vs_2_CT
Tmem131l	0.0580948	0.345861	1	0.271	0.261	2_FT_vs_2_CT
Marf1	-0.0302821	0.346881	1	0.203	0.214	2_FT_vs_2_CT
Tbk1	0.0605325	0.348919	1	0.103	0.096	2_FT_vs_2_CT
Arl5a	0.0491736	0.349372	1	0.114	0.106	2_FT_vs_2_CT
Arf4	0.0427877	0.3495	1	0.103	0.096	2_FT_vs_2_CT
Fbxo42	-0.0683542	0.350192	1	0.098	0.105	2_FT_vs_2_CT
Lcor	0.0591736	0.350439	1	0.292	0.283	2_FT_vs_2_CT
Slc25a23	0.0634688	0.351498	1	0.17	0.162	2_FT_vs_2_CT
Zfp280d	0.0633209	0.351521	1	0.106	0.099	2_FT_vs_2_CT
Rab14	0.0601554	0.353147	1	0.136	0.129	2_FT_vs_2_CT
Rtf1	-0.0525703	0.353329	1	0.109	0.116	2_FT_vs_2_CT
Arfgef1	0.0584607	0.353462	1	0.179	0.171	2_FT_vs_2_CT
Dennd4a	0.0425723	0.355012	1	0.157	0.149	2_FT_vs_2_CT
Acbd6	-0.0637691	0.355393	1	0.107	0.114	2_FT_vs_2_CT
Sirt3	0.0612376	0.35604	1	0.156	0.148	2_FT_vs_2_CT
Hyou1	-0.052401	0.356357	1	0.102	0.109	2_FT_vs_2_CT
Zbtb7a	0.0615649	0.35793	1	0.102	0.095	2_FT_vs_2_CT
Rint1	-0.0504658	0.358912	1	0.105	0.112	2_FT_vs_2_CT
Abhd2	0.111145	0.358964	1	0.162	0.155	2_FT_vs_2_CT
Ugt2b34	0.077529	0.360768	1	0.15	0.143	2_FT_vs_2_CT
Asxl2	0.0472161	0.36255	1	0.227	0.218	2_FT_vs_2_CT
Gm31508	0.0382956	0.362729	1	0.166	0.157	2_FT_vs_2_CT
Hook2	-0.047518	0.364116	1	0.106	0.113	2_FT_vs_2_CT
Dazap1	-0.0612525	0.364374	1	0.151	0.159	2_FT_vs_2_CT
Ephx1	-0.008908	0.364392	1	0.205	0.216	2_FT_vs_2_CT
Ppp2r5a	0.047624	0.36603	1	0.216	0.207	2_FT_vs_2_CT
Sod2	0.0336813	0.366556	1	0.11	0.103	2_FT_vs_2_CT
Wnk1	0.051522	0.366704	1	0.275	0.266	2_FT_vs_2_CT
C3	0.0538566	0.368325	1	0.644	0.621	2_FT_vs_2_CT
Usp48	0.0446115	0.36848	1	0.139	0.131	2_FT_vs_2_CT
Gorasp2	-0.040821	0.369707	1	0.1	0.108	2_FT_vs_2_CT
Hdlbp	0.0706678	0.370381	1	0.357	0.352	2_FT_vs_2_CT
Klhl2	-0.0568519	0.370731	1	0.12	0.128	2_FT_vs_2_CT
Creg1	-0.0410623	0.372124	1	0.137	0.145	2_FT_vs_2_CT
Ptges3	0.0673514	0.372781	1	0.13	0.123	2_FT_vs_2_CT
Zc3h14	0.0605664	0.373847	1	0.107	0.1	2_FT_vs_2_CT
Fam193b	-0.0530311	0.374878	1	0.105	0.112	2_FT_vs_2_CT
Taf1d	-0.0450036	0.375021	1	0.14	0.148	2_FT_vs_2_CT
Tor1aip1	0.0488516	0.375148	1	0.162	0.153	2_FT_vs_2_CT
Rock1	0.0390528	0.375656	1	0.209	0.2	2_FT_vs_2_CT
Als2	-0.0537963	0.375938	1	0.102	0.109	2_FT_vs_2_CT
Phf3	-0.0400594	0.376064	1	0.176	0.185	2_FT_vs_2_CT
Mfn1	0.046496	0.378022	1	0.115	0.108	2_FT_vs_2_CT
Zfp395	0.0679742	0.378632	1	0.116	0.11	2_FT_vs_2_CT
Cmss1	0.104728	0.381174	1	0.511	0.51	2_FT_vs_2_CT
Fbxw11	0.0616685	0.382026	1	0.142	0.135	2_FT_vs_2_CT
Mal2	-0.0421271	0.383566	1	0.121	0.129	2_FT_vs_2_CT
Eif4ebp2	0.0405411	0.383928	1	0.163	0.155	2_FT_vs_2_CT
Taok2	0.045579	0.385514	1	0.131	0.124	2_FT_vs_2_CT
Serpinf2	-0.0477635	0.386876	1	0.186	0.195	2_FT_vs_2_CT
Aifm1	0.0502687	0.386958	1	0.106	0.099	2_FT_vs_2_CT
Ipo7	0.0277564	0.387612	1	0.112	0.105	2_FT_vs_2_CT
Srr	0.0491505	0.388595	1	0.314	0.305	2_FT_vs_2_CT
Tpmt	-0.0581055	0.388878	1	0.109	0.116	2_FT_vs_2_CT
Rpsa	-0.0466147	0.389785	1	0.117	0.125	2_FT_vs_2_CT
Lima1	-0.0292807	0.389949	1	0.266	0.277	2_FT_vs_2_CT
Zfand6	0.0578284	0.390001	1	0.249	0.241	2_FT_vs_2_CT
Atxn7	0.04904	0.390761	1	0.249	0.24	2_FT_vs_2_CT
Sppl3	-0.044897	0.39159	1	0.173	0.181	2_FT_vs_2_CT
Scyl2	0.0545663	0.392484	1	0.111	0.104	2_FT_vs_2_CT
Dido1	0.0528863	0.392487	1	0.162	0.154	2_FT_vs_2_CT
Xpo6	0.0473655	0.393557	1	0.117	0.11	2_FT_vs_2_CT
L3mbtl3	-0.0468144	0.39444	1	0.1	0.107	2_FT_vs_2_CT
Sf3b1	-0.048177	0.395226	1	0.146	0.154	2_FT_vs_2_CT
Rnh1	0.0423036	0.395734	1	0.123	0.116	2_FT_vs_2_CT
Tbc1d5	-0.0215828	0.396225	1	0.434	0.447	2_FT_vs_2_CT
Tasor	-0.0471299	0.396433	1	0.129	0.136	2_FT_vs_2_CT
Stk3	-0.0498244	0.398146	1	0.122	0.129	2_FT_vs_2_CT
Elf2	-0.0386268	0.399573	1	0.178	0.187	2_FT_vs_2_CT
Sugct	-0.0438651	0.399742	1	0.51	0.521	2_FT_vs_2_CT
Tbc1d24	0.053418	0.400086	1	0.123	0.116	2_FT_vs_2_CT
Zfp91	0.0669961	0.400578	1	0.153	0.146	2_FT_vs_2_CT
Selenop	0.0641714	0.401343	1	0.485	0.481	2_FT_vs_2_CT
Rc3h1	-0.0390649	0.402099	1	0.145	0.152	2_FT_vs_2_CT
Nipbl	0.0559352	0.402724	1	0.337	0.33	2_FT_vs_2_CT
Mtus1	0.0495314	0.403305	1	0.63	0.633	2_FT_vs_2_CT
Tcerg1	0.0319001	0.403602	1	0.127	0.12	2_FT_vs_2_CT
Cep85	-0.0453646	0.403746	1	0.197	0.205	2_FT_vs_2_CT
Snap47	0.0548223	0.40453	1	0.102	0.096	2_FT_vs_2_CT
Diaph2	0.00305394	0.40487	1	0.535	0.558	2_FT_vs_2_CT
Washc2	-0.064318	0.405502	1	0.142	0.149	2_FT_vs_2_CT
Dnm1l	0.0356427	0.406327	1	0.138	0.13	2_FT_vs_2_CT
Fign	0.0602213	0.406391	1	0.176	0.169	2_FT_vs_2_CT
Pabpc4	-0.0206736	0.407415	1	0.184	0.193	2_FT_vs_2_CT
Ptma	0.0487366	0.40801	1	0.104	0.098	2_FT_vs_2_CT
Tm9sf2	0.0505364	0.40822	1	0.11	0.103	2_FT_vs_2_CT
Igf2r	0.0522152	0.408538	1	0.157	0.15	2_FT_vs_2_CT
Lmo7	-0.0315312	0.40925	1	0.176	0.185	2_FT_vs_2_CT
Lamp2	0.0858729	0.409954	1	0.302	0.297	2_FT_vs_2_CT
Baz2b	-0.0392165	0.411387	1	0.256	0.265	2_FT_vs_2_CT
Arih1	0.0498282	0.412791	1	0.299	0.291	2_FT_vs_2_CT
Hnrnpu	0.0362788	0.413319	1	0.226	0.217	2_FT_vs_2_CT
Cyb5a	0.106781	0.413578	1	0.46	0.468	2_FT_vs_2_CT
Prkag2	0.000502323	0.413901	1	0.648	0.675	2_FT_vs_2_CT
Dnajc1	0.049775	0.414304	1	0.36	0.351	2_FT_vs_2_CT
Btbd7	0.0454046	0.414379	1	0.146	0.139	2_FT_vs_2_CT
Shld2	0.0724767	0.414879	1	0.237	0.231	2_FT_vs_2_CT
Zfpm1	0.0463087	0.41537	1	0.117	0.11	2_FT_vs_2_CT
Mast4	0.0681367	0.415449	1	0.103	0.097	2_FT_vs_2_CT
Mga	0.0430021	0.418918	1	0.12	0.113	2_FT_vs_2_CT
Maco1	-0.0462312	0.419072	1	0.121	0.127	2_FT_vs_2_CT
Cpne3	-0.0271713	0.420732	1	0.095	0.101	2_FT_vs_2_CT
Rab10	0.0447996	0.420999	1	0.224	0.216	2_FT_vs_2_CT
Ikbkg	-0.0543787	0.421327	1	0.13	0.137	2_FT_vs_2_CT
Ugt2b36	-0.0123821	0.425409	1	0.329	0.342	2_FT_vs_2_CT
Ndufs4	-0.0326962	0.427014	1	0.152	0.16	2_FT_vs_2_CT
Zc3h15	-0.0568519	0.428261	1	0.118	0.124	2_FT_vs_2_CT
Nck1	0.0387154	0.431121	1	0.137	0.13	2_FT_vs_2_CT
Pdss2	-0.035794	0.431926	1	0.189	0.197	2_FT_vs_2_CT
Bcl2l1	-0.0247758	0.434298	1	0.154	0.162	2_FT_vs_2_CT
Ythdc1	-0.0317882	0.434934	1	0.168	0.175	2_FT_vs_2_CT
Gdi2	0.0348044	0.435577	1	0.15	0.143	2_FT_vs_2_CT
Nsd1	-0.0274359	0.436287	1	0.354	0.364	2_FT_vs_2_CT
Creb1	0.0424059	0.436673	1	0.104	0.098	2_FT_vs_2_CT
Sec62	-0.0333084	0.437475	1	0.13	0.137	2_FT_vs_2_CT
Selenbp1	0.043609	0.438519	1	0.148	0.141	2_FT_vs_2_CT
Pxmp4	-0.0479338	0.439987	1	0.193	0.2	2_FT_vs_2_CT
Rin3	0.0659141	0.440553	1	0.123	0.117	2_FT_vs_2_CT
Bmpr1a	0.0445411	0.440825	1	0.168	0.161	2_FT_vs_2_CT
Apex2	0.0436689	0.440934	1	0.12	0.114	2_FT_vs_2_CT
Zfp652	0.0627923	0.442414	1	0.131	0.125	2_FT_vs_2_CT
Dhrs3	0.0439296	0.442963	1	0.158	0.151	2_FT_vs_2_CT
Klkb1	0.0953243	0.443352	1	0.218	0.213	2_FT_vs_2_CT
Fbxw7	0.019975	0.443494	1	0.118	0.112	2_FT_vs_2_CT
Lsm14a	0.043281	0.445742	1	0.114	0.108	2_FT_vs_2_CT
Cul3	0.0316501	0.447753	1	0.149	0.142	2_FT_vs_2_CT
Apoa5	0.0434601	0.447844	1	0.326	0.343	2_FT_vs_2_CT
Picalm	0.0538935	0.448539	1	0.233	0.226	2_FT_vs_2_CT
Shfl	-0.047618	0.45084	1	0.113	0.119	2_FT_vs_2_CT
Ankrd11	-0.0102241	0.451022	1	0.448	0.466	2_FT_vs_2_CT
Prpf39	0.0263858	0.452361	1	0.127	0.12	2_FT_vs_2_CT
Nbeal1	-0.0376026	0.452508	1	0.267	0.275	2_FT_vs_2_CT
Ggact	0.0336545	0.452909	1	0.158	0.151	2_FT_vs_2_CT
Zfc3h1	0.0522071	0.453819	1	0.168	0.161	2_FT_vs_2_CT
Susd6	0.0395579	0.454959	1	0.337	0.328	2_FT_vs_2_CT
Pafah1b1	0.0312125	0.455488	1	0.242	0.233	2_FT_vs_2_CT
Slc19a2	-0.0282768	0.457367	1	0.098	0.104	2_FT_vs_2_CT
Dstn	0.0188401	0.458925	1	0.13	0.124	2_FT_vs_2_CT
Stra6l	0.0511301	0.459252	1	0.173	0.166	2_FT_vs_2_CT
Eml4	0.0594793	0.460011	1	0.148	0.142	2_FT_vs_2_CT
Dnmbp	0.0258161	0.46023	1	0.175	0.168	2_FT_vs_2_CT
Nrn1	0.043302	0.461358	1	0.18	0.173	2_FT_vs_2_CT
Opa1	0.0467361	0.463474	1	0.155	0.148	2_FT_vs_2_CT
Itsn2	0.040719	0.463877	1	0.168	0.161	2_FT_vs_2_CT
Prrc2c	-0.025576	0.46456	1	0.194	0.202	2_FT_vs_2_CT
Htt	0.0391757	0.464848	1	0.133	0.127	2_FT_vs_2_CT
St3gal5	-0.0144129	0.465052	1	0.42	0.432	2_FT_vs_2_CT
Cfhr2	0.00904746	0.465278	1	0.272	0.284	2_FT_vs_2_CT
Sfxn2	0.0398435	0.466033	1	0.1	0.094	2_FT_vs_2_CT
Eif3a	-0.064026	0.467719	1	0.175	0.181	2_FT_vs_2_CT
Kdm5c	0.0599508	0.470887	1	0.126	0.12	2_FT_vs_2_CT
Cep85l	0.00479427	0.475349	1	0.415	0.429	2_FT_vs_2_CT
Phkb	-0.0299323	0.475798	1	0.278	0.287	2_FT_vs_2_CT
Mtch2	0.0129839	0.477256	1	0.122	0.116	2_FT_vs_2_CT
Luc7l3	0.0539269	0.477568	1	0.201	0.194	2_FT_vs_2_CT
F9	0.063687	0.47839	1	0.119	0.113	2_FT_vs_2_CT
Ugt2b35	0.0397157	0.479219	1	0.171	0.164	2_FT_vs_2_CT
Caln1	0.0064784	0.479744	1	0.125	0.119	2_FT_vs_2_CT
Asap1	0.0304487	0.480842	1	0.257	0.249	2_FT_vs_2_CT
Cpn1	0.0709316	0.481305	1	0.178	0.173	2_FT_vs_2_CT
Rps29	-0.0311519	0.481506	1	0.105	0.111	2_FT_vs_2_CT
Ubc	-0.0241251	0.481552	1	0.241	0.25	2_FT_vs_2_CT
Them7	-0.0531336	0.482601	1	0.191	0.197	2_FT_vs_2_CT
Gpbp1	-0.034668	0.482835	1	0.157	0.163	2_FT_vs_2_CT
Aebp2	-0.0602818	0.483251	1	0.102	0.107	2_FT_vs_2_CT
Secisbp2	-0.0466622	0.48326	1	0.105	0.111	2_FT_vs_2_CT
Hmgcs2	0.065259	0.483339	1	0.599	0.611	2_FT_vs_2_CT
Tcea1	-0.0324889	0.483569	1	0.107	0.112	2_FT_vs_2_CT
Trappc9	0.0477655	0.4836	1	0.318	0.311	2_FT_vs_2_CT
Ubac2	0.0460831	0.484679	1	0.128	0.122	2_FT_vs_2_CT
Grina	0.0317036	0.48676	1	0.11	0.104	2_FT_vs_2_CT
Chd1	-0.0449497	0.487465	1	0.139	0.145	2_FT_vs_2_CT
Sec23a	0.0452485	0.488889	1	0.137	0.131	2_FT_vs_2_CT
Rbp4	0.0452854	0.48959	1	0.584	0.641	2_FT_vs_2_CT
Rock2	0.0404825	0.491527	1	0.346	0.337	2_FT_vs_2_CT
Rab40c	0.0304653	0.492144	1	0.104	0.099	2_FT_vs_2_CT
Znrf1	0.0451257	0.495242	1	0.188	0.181	2_FT_vs_2_CT
Ppfibp2	0.0261783	0.49525	1	0.259	0.251	2_FT_vs_2_CT
Tbc1d8	-0.0442688	0.49694	1	0.125	0.131	2_FT_vs_2_CT
Bclaf1	0.0350025	0.498987	1	0.191	0.185	2_FT_vs_2_CT
Ide	0.0585559	0.500879	1	0.191	0.186	2_FT_vs_2_CT
Mapre3	0.0385493	0.501795	1	0.21	0.203	2_FT_vs_2_CT
Cpb2	0.00113714	0.504895	1	0.252	0.26	2_FT_vs_2_CT
Enox2	0.0601505	0.504985	1	0.203	0.197	2_FT_vs_2_CT
Tpr	-0.0178962	0.505003	1	0.241	0.25	2_FT_vs_2_CT
Ppp4r3b	-0.0400342	0.505081	1	0.137	0.143	2_FT_vs_2_CT
Gm34667	0.0176126	0.507608	1	0.343	0.333	2_FT_vs_2_CT
Ccdc50	0.0421166	0.509299	1	0.133	0.128	2_FT_vs_2_CT
Xpr1	0.0419767	0.509567	1	0.132	0.126	2_FT_vs_2_CT
Zmynd8	0.0354654	0.512058	1	0.141	0.136	2_FT_vs_2_CT
Depdc7	-0.0509839	0.512205	1	0.099	0.104	2_FT_vs_2_CT
Trip4	0.0563666	0.513298	1	0.166	0.161	2_FT_vs_2_CT
Chic2	-0.0452256	0.513353	1	0.131	0.136	2_FT_vs_2_CT
Wac	0.0450003	0.513724	1	0.195	0.189	2_FT_vs_2_CT
Uimc1	0.0472769	0.515152	1	0.108	0.103	2_FT_vs_2_CT
Tgfa	-0.0115359	0.516439	1	0.102	0.108	2_FT_vs_2_CT
Cs	-0.0184578	0.516699	1	0.128	0.134	2_FT_vs_2_CT
Zbtb11	-0.0333715	0.516827	1	0.101	0.106	2_FT_vs_2_CT
Myo6	-0.0377205	0.518994	1	0.206	0.212	2_FT_vs_2_CT
Rtp3	-0.0252108	0.52071	1	0.107	0.113	2_FT_vs_2_CT
Bicral	0.0422432	0.522457	1	0.106	0.101	2_FT_vs_2_CT
Slc22a23	-0.0155068	0.523137	1	0.57	0.58	2_FT_vs_2_CT
Ip6k2	-0.040821	0.525092	1	0.103	0.108	2_FT_vs_2_CT
Hagh	-0.0381951	0.525499	1	0.184	0.19	2_FT_vs_2_CT
Txlng	0.0191268	0.526784	1	0.286	0.277	2_FT_vs_2_CT
Acsf2	-0.0490682	0.527185	1	0.134	0.139	2_FT_vs_2_CT
Riok2	-0.0328752	0.527934	1	0.101	0.106	2_FT_vs_2_CT
Senp5	0.0357636	0.528811	1	0.146	0.141	2_FT_vs_2_CT
Atp11b	-0.0368462	0.529385	1	0.105	0.11	2_FT_vs_2_CT
Agl	0.076355	0.530105	1	0.204	0.2	2_FT_vs_2_CT
Cyp4v3	-0.0315506	0.530143	1	0.129	0.134	2_FT_vs_2_CT
Ubn2	-0.0227072	0.531816	1	0.3	0.308	2_FT_vs_2_CT
Oaz1	-0.0338933	0.533146	1	0.097	0.102	2_FT_vs_2_CT
Wdr26	0.0305511	0.534514	1	0.181	0.174	2_FT_vs_2_CT
Akr1c14	0.031617	0.534536	1	0.139	0.133	2_FT_vs_2_CT
Cyp4f13	0.0378222	0.535131	1	0.13	0.125	2_FT_vs_2_CT
Copb1	-0.0228853	0.536245	1	0.109	0.114	2_FT_vs_2_CT
Shtn1	-0.0259608	0.538332	1	0.181	0.188	2_FT_vs_2_CT
Pde4dip	0.0459948	0.539341	1	0.433	0.431	2_FT_vs_2_CT
Pcbp2	0.0452513	0.54018	1	0.15	0.145	2_FT_vs_2_CT
Atp6v1e1	-0.0354056	0.542212	1	0.126	0.131	2_FT_vs_2_CT
Dpy19l1	-0.023083	0.544736	1	0.151	0.157	2_FT_vs_2_CT
Tdo2	0.0604792	0.544897	1	0.475	0.48	2_FT_vs_2_CT
Rnf213	0.0669971	0.546314	1	0.107	0.103	2_FT_vs_2_CT
Macf1	0.0442335	0.546469	1	0.47	0.47	2_FT_vs_2_CT
Scaf8	-0.0417785	0.547282	1	0.168	0.173	2_FT_vs_2_CT
Lmbrd1	0.0298499	0.547798	1	0.134	0.128	2_FT_vs_2_CT
Cdk17	0.0279892	0.549392	1	0.171	0.165	2_FT_vs_2_CT
Dnajc5	0.0295476	0.550479	1	0.128	0.123	2_FT_vs_2_CT
Tsc22d2	-0.0160474	0.551009	1	0.168	0.174	2_FT_vs_2_CT
Cdc37l1	0.0555931	0.551163	1	0.118	0.113	2_FT_vs_2_CT
Ddx3y	-0.0367614	0.552352	1	0.118	0.123	2_FT_vs_2_CT
Acvr2a	0.033083	0.552657	1	0.108	0.103	2_FT_vs_2_CT
Srsf2	-0.0122466	0.55411	1	0.189	0.181	2_FT_vs_2_CT
Osbpl9	0.0220938	0.554112	1	0.332	0.324	2_FT_vs_2_CT
Myo18a	0.0191243	0.554155	1	0.335	0.328	2_FT_vs_2_CT
Cept1	0.0529983	0.55465	1	0.155	0.15	2_FT_vs_2_CT
Yap1	-0.0285729	0.554848	1	0.162	0.168	2_FT_vs_2_CT
Rtn3	0.0470806	0.555904	1	0.296	0.292	2_FT_vs_2_CT
Morf4l1	-0.0289106	0.556903	1	0.152	0.157	2_FT_vs_2_CT
Syne1	-0.0249178	0.560479	1	0.153	0.159	2_FT_vs_2_CT
Fto	0.0305838	0.561382	1	0.456	0.453	2_FT_vs_2_CT
Zcchc8	0.0327749	0.561648	1	0.107	0.103	2_FT_vs_2_CT
Ddx46	-0.0541697	0.562515	1	0.139	0.143	2_FT_vs_2_CT
Exoc2	0.0371096	0.564554	1	0.126	0.121	2_FT_vs_2_CT
Foxp1	0.0350626	0.56503	1	0.774	0.786	2_FT_vs_2_CT
Kmt2e	0.0259375	0.566386	1	0.3	0.293	2_FT_vs_2_CT
Ankrd27	-0.0272753	0.567821	1	0.133	0.138	2_FT_vs_2_CT
Gsap	0.0240024	0.570304	1	0.168	0.162	2_FT_vs_2_CT
Parg	0.0392594	0.571403	1	0.111	0.107	2_FT_vs_2_CT
Capza1	-0.0537713	0.572809	1	0.096	0.1	2_FT_vs_2_CT
Xylb	0.0332855	0.573454	1	0.197	0.192	2_FT_vs_2_CT
Rassf8	0.0454198	0.574643	1	0.116	0.111	2_FT_vs_2_CT
Pi4ka	-0.0486421	0.574711	1	0.125	0.13	2_FT_vs_2_CT
Supt16	0.0323063	0.576153	1	0.108	0.103	2_FT_vs_2_CT
Spag9	0.0158852	0.578367	1	0.391	0.383	2_FT_vs_2_CT
Edc3	0.0210816	0.579367	1	0.116	0.111	2_FT_vs_2_CT
Angptl3	0.0324833	0.580064	1	0.161	0.156	2_FT_vs_2_CT
Gng12	0.0506178	0.58134	1	0.262	0.257	2_FT_vs_2_CT
Abcb7	-0.0117643	0.581835	1	0.157	0.162	2_FT_vs_2_CT
Jmy	-0.0348589	0.582986	1	0.098	0.102	2_FT_vs_2_CT
Pten	0.0215352	0.584549	1	0.255	0.248	2_FT_vs_2_CT
Hira	0.0197804	0.586525	1	0.107	0.102	2_FT_vs_2_CT
Smad3	0.0409582	0.586663	1	0.226	0.221	2_FT_vs_2_CT
Rida	0.0486985	0.587173	1	0.174	0.182	2_FT_vs_2_CT
Kdm5b	0.0158585	0.58732	1	0.11	0.106	2_FT_vs_2_CT
Gne	-0.0188199	0.588655	1	0.25	0.257	2_FT_vs_2_CT
Ireb2	-0.0271112	0.588989	1	0.139	0.143	2_FT_vs_2_CT
Med13	-0.00913041	0.59009	1	0.156	0.161	2_FT_vs_2_CT
Mark2	0.0289393	0.592026	1	0.141	0.136	2_FT_vs_2_CT
Pnn	-0.0123148	0.593325	1	0.176	0.181	2_FT_vs_2_CT
Bche	0.0475895	0.593475	1	0.142	0.138	2_FT_vs_2_CT
Mctp2	0.032795	0.593621	1	0.213	0.208	2_FT_vs_2_CT
Fip1l1	-0.0438637	0.594422	1	0.135	0.14	2_FT_vs_2_CT
Cry2	-0.039847	0.595187	1	0.103	0.107	2_FT_vs_2_CT
Eif3j1	-0.0417133	0.595332	1	0.152	0.157	2_FT_vs_2_CT
Faf2	0.0368342	0.595481	1	0.135	0.131	2_FT_vs_2_CT
Gpd2	0.0398435	0.597255	1	0.1	0.097	2_FT_vs_2_CT
Nhsl1	-0.0467624	0.600588	1	0.255	0.259	2_FT_vs_2_CT
5730522E02Rik	-0.0132149	0.60076	1	0.191	0.196	2_FT_vs_2_CT
Rexo1	-0.0219702	0.603206	1	0.103	0.107	2_FT_vs_2_CT
Rps6kb1	-0.0296932	0.603348	1	0.142	0.146	2_FT_vs_2_CT
Hnrnpa3	-0.00213725	0.607078	1	0.183	0.19	2_FT_vs_2_CT
Nbr1	0.0582418	0.607882	1	0.235	0.232	2_FT_vs_2_CT
Nrg4	0.00266168	0.609562	1	0.23	0.237	2_FT_vs_2_CT
Sf3b2	0.0277935	0.610418	1	0.109	0.105	2_FT_vs_2_CT
Ndfip2	-0.0363054	0.610527	1	0.118	0.122	2_FT_vs_2_CT
Arid4b	-0.0212516	0.611874	1	0.245	0.25	2_FT_vs_2_CT
Rhoa	0.0293785	0.613566	1	0.121	0.117	2_FT_vs_2_CT
Ppp4r2	-0.0438105	0.613829	1	0.102	0.106	2_FT_vs_2_CT
Pard3b	0.00888605	0.616615	1	0.365	0.376	2_FT_vs_2_CT
L2hgdh	-0.0273486	0.617323	1	0.124	0.128	2_FT_vs_2_CT
Slc33a1	0.0226483	0.617403	1	0.116	0.112	2_FT_vs_2_CT
Egfros	-0.0136218	0.619919	1	0.117	0.121	2_FT_vs_2_CT
Itpr2	-0.0318819	0.623579	1	0.204	0.208	2_FT_vs_2_CT
Hbs1l	0.0208992	0.625371	1	0.13	0.126	2_FT_vs_2_CT
Zfp638	0.0405867	0.625631	1	0.16	0.156	2_FT_vs_2_CT
Gm36975	0.0532542	0.63027	1	0.157	0.154	2_FT_vs_2_CT
Oga	0.0358743	0.630439	1	0.158	0.154	2_FT_vs_2_CT
Gpx1	0.0258213	0.631271	1	0.251	0.261	2_FT_vs_2_CT
Rtn4rl1	-0.0316167	0.634234	1	0.114	0.118	2_FT_vs_2_CT
C9	0.0137896	0.635561	1	0.417	0.43	2_FT_vs_2_CT
H3f3b	0.0170359	0.638337	1	0.115	0.111	2_FT_vs_2_CT
Etf1	-0.0499815	0.638727	1	0.112	0.115	2_FT_vs_2_CT
Ulk1	0.0206224	0.638763	1	0.11	0.106	2_FT_vs_2_CT
Taf1	0.0405661	0.641012	1	0.128	0.125	2_FT_vs_2_CT
Kif13b	0.0301018	0.641151	1	0.417	0.414	2_FT_vs_2_CT
Sbf2	-0.032803	0.646222	1	0.162	0.166	2_FT_vs_2_CT
Clasp1	0.0416985	0.650884	1	0.193	0.189	2_FT_vs_2_CT
Mef2a	0.0130978	0.653067	1	0.163	0.159	2_FT_vs_2_CT
Edrf1	0.0148343	0.654007	1	0.114	0.11	2_FT_vs_2_CT
Ccnt1	0.0204079	0.655916	1	0.12	0.117	2_FT_vs_2_CT
Pde8a	0.0243554	0.656535	1	0.232	0.227	2_FT_vs_2_CT
Arglu1	0.0227384	0.658355	1	0.149	0.145	2_FT_vs_2_CT
Fgd4	-0.0131195	0.662059	1	0.207	0.212	2_FT_vs_2_CT
Btbd9	0.023876	0.663384	1	0.331	0.328	2_FT_vs_2_CT
Dnajc25	0.0314066	0.664551	1	0.1	0.097	2_FT_vs_2_CT
F11r	0.0320707	0.665615	1	0.196	0.192	2_FT_vs_2_CT
Eya3	-0.0242764	0.668186	1	0.108	0.112	2_FT_vs_2_CT
Hexb	0.018747	0.669223	1	0.131	0.136	2_FT_vs_2_CT
Srp72	-0.0277318	0.669709	1	0.11	0.114	2_FT_vs_2_CT
Atp5a1	0.0350215	0.66983	1	0.16	0.157	2_FT_vs_2_CT
Atp1a1	0.0234014	0.670451	1	0.141	0.137	2_FT_vs_2_CT
Nfyc	-0.0112237	0.671816	1	0.178	0.183	2_FT_vs_2_CT
Kif16b	-0.0259146	0.67192	1	0.133	0.136	2_FT_vs_2_CT
Zcchc14	0.0126939	0.672396	1	0.103	0.099	2_FT_vs_2_CT
Atp8b1	0.0352173	0.674534	1	0.22	0.216	2_FT_vs_2_CT
Wwc1	-0.0152576	0.681754	1	0.524	0.529	2_FT_vs_2_CT
Mt1	-0.086798	0.681779	1	0.102	0.104	2_FT_vs_2_CT
Sacm1l	0.0253458	0.681878	1	0.115	0.112	2_FT_vs_2_CT
Dtnb	0.00929264	0.685263	1	0.306	0.314	2_FT_vs_2_CT
Simc1	0.0283503	0.685737	1	0.104	0.101	2_FT_vs_2_CT
Nsmce2	-0.0123819	0.6867	1	0.226	0.23	2_FT_vs_2_CT
Wdr7	0.033805	0.68944	1	0.178	0.175	2_FT_vs_2_CT
Nr6a1	0.0569835	0.691447	1	0.362	0.365	2_FT_vs_2_CT
Agfg1	-0.0343509	0.693646	1	0.097	0.1	2_FT_vs_2_CT
Usp25	-0.0297269	0.694613	1	0.127	0.13	2_FT_vs_2_CT
Naa15	-0.0292816	0.697048	1	0.172	0.175	2_FT_vs_2_CT
Trpc4ap	-0.0170803	0.697909	1	0.123	0.126	2_FT_vs_2_CT
Gpatch8	-0.0122548	0.699846	1	0.245	0.249	2_FT_vs_2_CT
Gtf2ird1	0.0166556	0.701122	1	0.145	0.141	2_FT_vs_2_CT
Cdk11b	-0.0296546	0.701473	1	0.126	0.129	2_FT_vs_2_CT
Ube2k	-0.00613261	0.702422	1	0.248	0.253	2_FT_vs_2_CT
Kdm4c	0.0304361	0.703267	1	0.113	0.11	2_FT_vs_2_CT
Ankrd33b	-0.0116825	0.704969	1	0.143	0.146	2_FT_vs_2_CT
Phf12	0.00990919	0.705068	1	0.109	0.106	2_FT_vs_2_CT
Vcp	0.0189203	0.707165	1	0.161	0.166	2_FT_vs_2_CT
Notch2	-0.00913041	0.709467	1	0.157	0.161	2_FT_vs_2_CT
Ppp1r12b	0.0190849	0.709482	1	0.15	0.146	2_FT_vs_2_CT
Ufl1	0.00797289	0.713812	1	0.104	0.101	2_FT_vs_2_CT
Abhd17c	-0.0318394	0.714678	1	0.125	0.128	2_FT_vs_2_CT
Qprt	-0.03806	0.715325	1	0.125	0.128	2_FT_vs_2_CT
Trip12	-0.021843	0.715492	1	0.338	0.342	2_FT_vs_2_CT
Ulk2	0.0272317	0.71657	1	0.216	0.213	2_FT_vs_2_CT
Frrs1	-0.00620496	0.717565	1	0.123	0.127	2_FT_vs_2_CT
Ywhaz	-0.0218716	0.717676	1	0.112	0.114	2_FT_vs_2_CT
Sepsecs	0.0263619	0.720985	1	0.127	0.124	2_FT_vs_2_CT
Ccdc58	-0.0244109	0.721239	1	0.121	0.124	2_FT_vs_2_CT
Dcaf1	-0.0129345	0.723831	1	0.132	0.135	2_FT_vs_2_CT
Myo10	-0.0101234	0.724328	1	0.285	0.289	2_FT_vs_2_CT
Cdc14b	-0.0192827	0.725061	1	0.13	0.133	2_FT_vs_2_CT
Aopep	0.012175	0.726031	1	0.421	0.417	2_FT_vs_2_CT
Dpp8	-0.00419612	0.727602	1	0.134	0.13	2_FT_vs_2_CT
Ahnak	-0.00278065	0.729412	1	0.101	0.104	2_FT_vs_2_CT
Zpr1	0.0175347	0.72973	1	0.112	0.109	2_FT_vs_2_CT
Rptor	0.0393115	0.729776	1	0.303	0.301	2_FT_vs_2_CT
Hook3	0.027815	0.731292	1	0.261	0.258	2_FT_vs_2_CT
Crk	0.0117946	0.73155	1	0.109	0.106	2_FT_vs_2_CT
R3hcc1l	0.0182534	0.732539	1	0.108	0.106	2_FT_vs_2_CT
Hnrnpdl	0.00192795	0.732599	1	0.138	0.135	2_FT_vs_2_CT
Sqor	0.0305212	0.732842	1	0.121	0.118	2_FT_vs_2_CT
0610040J01Rik	0.024304	0.742947	1	0.314	0.311	2_FT_vs_2_CT
Nf2	0.012394	0.744852	1	0.111	0.109	2_FT_vs_2_CT
Vps37a	-0.0106923	0.744888	1	0.136	0.139	2_FT_vs_2_CT
Ccser2	0.0202842	0.74582	1	0.137	0.134	2_FT_vs_2_CT
Psmc6	0.0134596	0.746032	1	0.108	0.106	2_FT_vs_2_CT
Nadk	0.0308511	0.748402	1	0.207	0.213	2_FT_vs_2_CT
Ralgapb	-0.017773	0.749062	1	0.111	0.114	2_FT_vs_2_CT
Cat	0.0263412	0.751209	1	0.644	0.645	2_FT_vs_2_CT
Mtor	0.0314262	0.751378	1	0.155	0.153	2_FT_vs_2_CT
Zdhhc6	-0.00722105	0.752648	1	0.103	0.106	2_FT_vs_2_CT
Fubp1	-0.0194278	0.75456	1	0.199	0.201	2_FT_vs_2_CT
Smarcc1	-0.0382025	0.756522	1	0.112	0.114	2_FT_vs_2_CT
Celf1	-0.00251286	0.757203	1	0.381	0.385	2_FT_vs_2_CT
Fggy	0.00142037	0.757573	1	0.756	0.769	2_FT_vs_2_CT
Cnot2	0.0125693	0.760223	1	0.116	0.113	2_FT_vs_2_CT
Phf21a	0.000826996	0.760391	1	0.348	0.352	2_FT_vs_2_CT
Gripap1	-0.0106384	0.761962	1	0.107	0.11	2_FT_vs_2_CT
Ap2b1	-0.022081	0.763809	1	0.158	0.161	2_FT_vs_2_CT
Baat	0.0309206	0.764419	1	0.176	0.174	2_FT_vs_2_CT
Usp45	0.00109031	0.765447	1	0.113	0.11	2_FT_vs_2_CT
Mapkap1	-0.00367162	0.765801	1	0.281	0.285	2_FT_vs_2_CT
Lars	-0.0225978	0.76637	1	0.113	0.115	2_FT_vs_2_CT
Snx13	0.0216581	0.766687	1	0.138	0.135	2_FT_vs_2_CT
Pum2	-0.00711798	0.767784	1	0.121	0.123	2_FT_vs_2_CT
Atl2	-0.0267075	0.769073	1	0.14	0.143	2_FT_vs_2_CT
Cdc73	0.0270719	0.769171	1	0.146	0.144	2_FT_vs_2_CT
Itch	0.0233375	0.769339	1	0.356	0.353	2_FT_vs_2_CT
Atg16l1	-0.032856	0.770283	1	0.1	0.102	2_FT_vs_2_CT
Insr	0.0159577	0.776365	1	0.449	0.446	2_FT_vs_2_CT
Mindy1	0.00765357	0.776849	1	0.166	0.163	2_FT_vs_2_CT
Fgd6	-0.00817183	0.777732	1	0.289	0.283	2_FT_vs_2_CT
Pcca	0.00973239	0.778344	1	0.361	0.357	2_FT_vs_2_CT
Reps2	-0.0123429	0.780036	1	0.152	0.155	2_FT_vs_2_CT
Crtc3	0.0110336	0.780619	1	0.118	0.121	2_FT_vs_2_CT
Srsf6	0.0344248	0.780796	1	0.104	0.102	2_FT_vs_2_CT
Cep350	-0.0083033	0.780817	1	0.206	0.209	2_FT_vs_2_CT
Lmbrd2	0.0135054	0.781116	1	0.14	0.137	2_FT_vs_2_CT
Atrx	0.0290655	0.782433	1	0.246	0.245	2_FT_vs_2_CT
Met	0.0222609	0.782889	1	0.265	0.263	2_FT_vs_2_CT
Tfdp2	-0.00231088	0.783522	1	0.1	0.098	2_FT_vs_2_CT
Tlk1	-0.0196051	0.783819	1	0.172	0.174	2_FT_vs_2_CT
Pcgf3	-0.00042572	0.784071	1	0.112	0.114	2_FT_vs_2_CT
Zmym5	0.00317475	0.784167	1	0.12	0.118	2_FT_vs_2_CT
Ubr1	-0.0242668	0.78571	1	0.116	0.118	2_FT_vs_2_CT
Usp15	0.00313045	0.786184	1	0.187	0.19	2_FT_vs_2_CT
Eci2	-0.00582615	0.791739	1	0.219	0.222	2_FT_vs_2_CT
Hp1bp3	-0.0209356	0.791937	1	0.167	0.169	2_FT_vs_2_CT
Immt	-0.0182321	0.792252	1	0.116	0.118	2_FT_vs_2_CT
Larp1b	0.0235009	0.792477	1	0.356	0.365	2_FT_vs_2_CT
Huwe1	-0.0224475	0.794494	1	0.321	0.323	2_FT_vs_2_CT
Tns1	0.0173102	0.794615	1	0.518	0.517	2_FT_vs_2_CT
Kng2	0.0172617	0.794642	1	0.326	0.324	2_FT_vs_2_CT
Mycbp2	0.0211456	0.79584	1	0.258	0.256	2_FT_vs_2_CT
Mllt3	-0.0236513	0.805428	1	0.106	0.108	2_FT_vs_2_CT
Hivep2	-0.0264027	0.806852	1	0.329	0.332	2_FT_vs_2_CT
Timm23	-0.00591775	0.807511	1	0.102	0.104	2_FT_vs_2_CT
Ddx39b	0.0246719	0.809664	1	0.157	0.155	2_FT_vs_2_CT
Sptan1	0.0434	0.809755	1	0.193	0.198	2_FT_vs_2_CT
Eif5	-0.00994433	0.809945	1	0.181	0.183	2_FT_vs_2_CT
Top1	0.0299902	0.809948	1	0.201	0.199	2_FT_vs_2_CT
Ncoa1	-0.0107297	0.811621	1	0.186	0.189	2_FT_vs_2_CT
Eif1	-0.0468387	0.812518	1	0.112	0.113	2_FT_vs_2_CT
Gm48633	0.0249442	0.813165	1	0.164	0.162	2_FT_vs_2_CT
Gcc2	-0.00181454	0.816033	1	0.154	0.151	2_FT_vs_2_CT
St7	-0.0103181	0.81652	1	0.148	0.15	2_FT_vs_2_CT
Scmh1	0.00110076	0.816923	1	0.1	0.102	2_FT_vs_2_CT
Rbm26	0.0302103	0.817508	1	0.166	0.164	2_FT_vs_2_CT
Map2k6	0.0175811	0.820508	1	0.112	0.111	2_FT_vs_2_CT
Klf3	0.0376419	0.822062	1	0.141	0.14	2_FT_vs_2_CT
Eps8l2	-0.00356918	0.822228	1	0.155	0.158	2_FT_vs_2_CT
Nucks1	0.00553264	0.823066	1	0.103	0.105	2_FT_vs_2_CT
Rabgef1	0.0222157	0.823118	1	0.105	0.104	2_FT_vs_2_CT
AW554918	0.020531	0.825318	1	0.1	0.099	2_FT_vs_2_CT
Ern1	0.0314628	0.827261	1	0.296	0.301	2_FT_vs_2_CT
Esrra	0.0250953	0.83687	1	0.101	0.099	2_FT_vs_2_CT
Cspp1	-0.000601624	0.838843	1	0.254	0.257	2_FT_vs_2_CT
Asxl1	0.0140432	0.839009	1	0.171	0.169	2_FT_vs_2_CT
Map2k5	0.0208529	0.840426	1	0.337	0.336	2_FT_vs_2_CT
Fnip1	0.0148108	0.840723	1	0.158	0.157	2_FT_vs_2_CT
Top2b	0.0160962	0.841009	1	0.113	0.112	2_FT_vs_2_CT
Rhou	0.00713394	0.842467	1	0.127	0.125	2_FT_vs_2_CT
Ip6k1	-0.00799158	0.845334	1	0.129	0.127	2_FT_vs_2_CT
Fermt2	0.0130231	0.848942	1	0.154	0.153	2_FT_vs_2_CT
Stag2	0.0245848	0.857174	1	0.172	0.171	2_FT_vs_2_CT
Tgfbr2	0.0264798	0.857909	1	0.135	0.138	2_FT_vs_2_CT
Ptgr2	0.00797289	0.858446	1	0.104	0.103	2_FT_vs_2_CT
Tardbp	-0.0194252	0.861259	1	0.119	0.12	2_FT_vs_2_CT
Tnpo3	0.0109784	0.861406	1	0.155	0.154	2_FT_vs_2_CT
Slc25a17	0.00212417	0.861606	1	0.119	0.121	2_FT_vs_2_CT
Mllt10	0.0189371	0.861896	1	0.46	0.471	2_FT_vs_2_CT
Phlpp1	-0.0172195	0.864268	1	0.322	0.323	2_FT_vs_2_CT
Mtx2	-0.00591456	0.866515	1	0.119	0.121	2_FT_vs_2_CT
Fkbp15	0.00760703	0.867124	1	0.113	0.111	2_FT_vs_2_CT
Entpd5	0.00302599	0.867506	1	0.175	0.173	2_FT_vs_2_CT
Ifrd1	0.0669102	0.871037	1	0.107	0.109	2_FT_vs_2_CT
Kidins220	-0.0221047	0.871544	1	0.138	0.139	2_FT_vs_2_CT
Cebpb	-0.00483866	0.873301	1	0.123	0.124	2_FT_vs_2_CT
Szrd1	0.00022269	0.873526	1	0.124	0.122	2_FT_vs_2_CT
Gfm2	-0.0012317	0.875165	1	0.15	0.152	2_FT_vs_2_CT
Ergic2	-0.00191625	0.878732	1	0.111	0.109	2_FT_vs_2_CT
Lmna	0.00261693	0.882582	1	0.1	0.099	2_FT_vs_2_CT
Slc17a4	0.00436727	0.884737	1	0.105	0.103	2_FT_vs_2_CT
Pip5k1a	-0.0117619	0.885375	1	0.118	0.119	2_FT_vs_2_CT
Gm16573	-0.00708477	0.887518	1	0.1	0.101	2_FT_vs_2_CT
Ap3b1	0.0174612	0.888692	1	0.268	0.267	2_FT_vs_2_CT
Zhx3	0.0126556	0.89169	1	0.397	0.402	2_FT_vs_2_CT
Cdc42bpa	0.0128216	0.894433	1	0.221	0.22	2_FT_vs_2_CT
Cmip	0.059164	0.895428	1	0.459	0.474	2_FT_vs_2_CT
Sec31a	-0.00104027	0.895678	1	0.246	0.247	2_FT_vs_2_CT
Strn3	-0.0137065	0.897372	1	0.273	0.273	2_FT_vs_2_CT
Nudcd3	-0.0248869	0.897947	1	0.11	0.111	2_FT_vs_2_CT
Nudt4	0.0289704	0.897987	1	0.173	0.172	2_FT_vs_2_CT
Fndc3b	0.0356637	0.898757	1	0.389	0.394	2_FT_vs_2_CT
Zfr	0.00236534	0.900279	1	0.234	0.236	2_FT_vs_2_CT
Mier1	-0.0341111	0.903445	1	0.131	0.131	2_FT_vs_2_CT
Osgin1	-0.0235033	0.905037	1	0.229	0.226	2_FT_vs_2_CT
Rreb1	-0.00335901	0.907855	1	0.432	0.429	2_FT_vs_2_CT
Nit1	-0.00188629	0.908157	1	0.134	0.133	2_FT_vs_2_CT
Sarnp	-0.00721549	0.909223	1	0.157	0.155	2_FT_vs_2_CT
Mme	0.00210972	0.911167	1	0.112	0.113	2_FT_vs_2_CT
Dop1a	-0.0105858	0.911285	1	0.115	0.116	2_FT_vs_2_CT
Chp1	0.0350148	0.912427	1	0.171	0.171	2_FT_vs_2_CT
Hspa4	0.0178745	0.913272	1	0.162	0.161	2_FT_vs_2_CT
Arl15	-0.0200767	0.9133	1	0.454	0.455	2_FT_vs_2_CT
Golga4	0.0089179	0.913653	1	0.23	0.229	2_FT_vs_2_CT
Ido2	0.00461296	0.914196	1	0.271	0.273	2_FT_vs_2_CT
Synj2bp	-0.00638429	0.917871	1	0.129	0.128	2_FT_vs_2_CT
Dhx9	0.0147534	0.918114	1	0.1	0.1	2_FT_vs_2_CT
Dram2	4.79388e-05	0.920876	1	0.108	0.109	2_FT_vs_2_CT
Ppp6c	0.0028838	0.921158	1	0.103	0.102	2_FT_vs_2_CT
Atf2	0.0104528	0.921469	1	0.128	0.127	2_FT_vs_2_CT
Ambra1	0.0155234	0.921619	1	0.299	0.303	2_FT_vs_2_CT
Trio	0.0347462	0.922689	1	0.367	0.37	2_FT_vs_2_CT
Trim33	0.0150846	0.92412	1	0.153	0.153	2_FT_vs_2_CT
Ptprf	-0.0211414	0.925735	1	0.164	0.162	2_FT_vs_2_CT
Eif4a2	-0.00183249	0.926702	1	0.124	0.125	2_FT_vs_2_CT
Rbm28	-0.0144219	0.92745	1	0.129	0.13	2_FT_vs_2_CT
Gapvd1	-0.000887644	0.928737	1	0.191	0.19	2_FT_vs_2_CT
Lgals9	-0.0191632	0.929409	1	0.196	0.197	2_FT_vs_2_CT
Mysm1	-0.0161134	0.93375	1	0.115	0.115	2_FT_vs_2_CT
Atf7ip	0.00296167	0.935082	1	0.107	0.106	2_FT_vs_2_CT
Map3k2	0.010258	0.938508	1	0.127	0.128	2_FT_vs_2_CT
Mpc1	-0.00608084	0.940457	1	0.178	0.177	2_FT_vs_2_CT
Smchd1	-0.00835258	0.941128	1	0.135	0.134	2_FT_vs_2_CT
Ddx42	0.000148255	0.942768	1	0.103	0.103	2_FT_vs_2_CT
Hsp90b1	0.0587484	0.947713	1	0.392	0.402	2_FT_vs_2_CT
Smarcc2	-3.8839e-05	0.948428	1	0.153	0.153	2_FT_vs_2_CT
Gatad2b	-0.00487422	0.953314	1	0.172	0.173	2_FT_vs_2_CT
Mat2a	0.00228718	0.953689	1	0.122	0.121	2_FT_vs_2_CT
Spop	0.0094351	0.955304	1	0.244	0.243	2_FT_vs_2_CT
Phactr4	0.0116489	0.958563	1	0.199	0.2	2_FT_vs_2_CT
Cdk6	0.0152221	0.959117	1	0.239	0.241	2_FT_vs_2_CT
Clk4	0.00725443	0.959973	1	0.132	0.132	2_FT_vs_2_CT
Optn	-0.00715905	0.959981	1	0.29	0.29	2_FT_vs_2_CT
Myo9b	-0.00963285	0.960046	1	0.119	0.119	2_FT_vs_2_CT
Eef2	0.0241341	0.961238	1	0.12	0.12	2_FT_vs_2_CT
Pak2	-0.00107319	0.961548	1	0.131	0.132	2_FT_vs_2_CT
Dmxl1	0.0248428	0.961765	1	0.18	0.181	2_FT_vs_2_CT
Clk1	0.00364309	0.963751	1	0.209	0.21	2_FT_vs_2_CT
Epc1	-0.0133308	0.967441	1	0.151	0.151	2_FT_vs_2_CT
Atp9b	0.00455359	0.967644	1	0.209	0.208	2_FT_vs_2_CT
Pds5b	0.00596725	0.968358	1	0.117	0.117	2_FT_vs_2_CT
Erlin1	-0.011191	0.968624	1	0.135	0.135	2_FT_vs_2_CT
Nrf1	-0.0060353	0.971831	1	0.112	0.111	2_FT_vs_2_CT
Pola1	0.0436401	0.972264	1	0.103	0.103	2_FT_vs_2_CT
B3galt1	0.00824339	0.975562	1	0.327	0.326	2_FT_vs_2_CT
Rnf19a	0.0142845	0.975585	1	0.11	0.11	2_FT_vs_2_CT
C4bp	0.037541	0.976726	1	0.407	0.415	2_FT_vs_2_CT
Xpnpep3	-0.0102312	0.977213	1	0.104	0.103	2_FT_vs_2_CT
Nmt1	0.000129998	0.978305	1	0.128	0.127	2_FT_vs_2_CT
Clcn3	0.00296707	0.981237	1	0.141	0.141	2_FT_vs_2_CT
Serbp1	-0.000769335	0.982059	1	0.152	0.151	2_FT_vs_2_CT
Hrg	0.0555667	0.982098	1	0.225	0.228	2_FT_vs_2_CT
Prkaa2	-0.0124418	0.982394	1	0.147	0.146	2_FT_vs_2_CT
Tm7sf3	-0.00849697	0.982485	1	0.108	0.108	2_FT_vs_2_CT
Stxbp6	-0.0138091	0.984188	1	0.21	0.209	2_FT_vs_2_CT
Cdc42bpb	0.0291094	0.984938	1	0.144	0.144	2_FT_vs_2_CT
Dnaja2	0.00114201	0.984984	1	0.116	0.117	2_FT_vs_2_CT
C2	0.00836722	0.986622	1	0.142	0.143	2_FT_vs_2_CT
Riok3	-0.00433857	0.987528	1	0.142	0.141	2_FT_vs_2_CT
Fnip2	0.00372418	0.989353	1	0.28	0.28	2_FT_vs_2_CT
Tcf4	0.0225009	0.989514	1	0.167	0.168	2_FT_vs_2_CT
Tm9sf4	-0.003004	0.99141	1	0.106	0.106	2_FT_vs_2_CT
Mapk1	0.00948516	0.99396	1	0.156	0.156	2_FT_vs_2_CT
Mindy2	-0.0271381	0.994248	1	0.12	0.12	2_FT_vs_2_CT
Ndel1	0.0101995	0.996758	1	0.144	0.144	2_FT_vs_2_CT
Mup20	-2.00234	2.91824e-202	5.95174e-198	0.549	0.974	3_FT_vs_3_CT
Gm47283	1.92182	2.36772e-110	4.82896e-106	0.28	0.012	3_FT_vs_3_CT
mt-Co3	1.30419	1.31379e-74	2.67948e-70	0.856	0.752	3_FT_vs_3_CT
Malat1	-0.624251	1.31129e-63	2.67438e-59	1	1	3_FT_vs_3_CT
Scd1	1.2678	2.3114e-59	4.7141e-55	0.735	0.547	3_FT_vs_3_CT
mt-Nd1	1.38818	5.31801e-58	1.08461e-53	0.642	0.363	3_FT_vs_3_CT
Taco1	1.45428	7.67244e-58	1.5648e-53	0.24	0.038	3_FT_vs_3_CT
Hbb-bs	1.58503	2.2736e-53	4.63701e-49	0.298	0.074	3_FT_vs_3_CT
Alb	0.593834	2.75817e-53	5.62529e-49	0.951	0.978	3_FT_vs_3_CT
mt-Co2	1.30341	8.94266e-52	1.82386e-47	0.72	0.535	3_FT_vs_3_CT
mt-Co1	0.991487	2.1573e-50	4.39981e-46	0.875	0.818	3_FT_vs_3_CT
mt-Nd3	1.4778	9.29386e-50	1.89548e-45	0.37	0.124	3_FT_vs_3_CT
Chrm3	-1.5018	7.60472e-48	1.55098e-43	0.145	0.466	3_FT_vs_3_CT
Ghr	1.32301	3.87697e-45	7.90708e-41	0.202	0.034	3_FT_vs_3_CT
AY036118	-0.328686	4.35929e-41	8.89078e-37	0.641	0.856	3_FT_vs_3_CT
mt-Nd4	1.12992	8.35199e-40	1.70339e-35	0.734	0.615	3_FT_vs_3_CT
Erbb4	-1.1261	5.14725e-34	1.04978e-29	0.347	0.593	3_FT_vs_3_CT
Trf	0.502614	3.71957e-30	7.58606e-26	0.942	0.94	3_FT_vs_3_CT
Gnmt	1.0936	1.41541e-26	2.88672e-22	0.318	0.142	3_FT_vs_3_CT
mt-Cytb	0.993847	1.76119e-25	3.59194e-21	0.567	0.405	3_FT_vs_3_CT
mt-Atp6	0.976992	1.2698e-23	2.58975e-19	0.555	0.406	3_FT_vs_3_CT
Hpd	1.07984	1.30857e-23	2.66882e-19	0.203	0.069	3_FT_vs_3_CT
Sult1a1	0.923936	1.53687e-22	3.13444e-18	0.235	0.091	3_FT_vs_3_CT
Pkhd1	-0.436307	2.38568e-21	4.8656e-17	0.904	0.945	3_FT_vs_3_CT
Zeb2	1.0562	4.35354e-21	8.87905e-17	0.185	0.063	3_FT_vs_3_CT
Gm42418	0.316783	4.97826e-21	1.01532e-16	0.979	0.992	3_FT_vs_3_CT
Ass1	0.936735	1.149e-20	2.34338e-16	0.365	0.199	3_FT_vs_3_CT
Pigr	0.997152	1.1631e-20	2.37214e-16	0.344	0.183	3_FT_vs_3_CT
Sorbs2os	-0.921924	2.26391e-20	4.61725e-16	0.154	0.342	3_FT_vs_3_CT
Tex2	0.810602	7.24186e-20	1.47698e-15	0.124	0.031	3_FT_vs_3_CT
Hspa8	-0.745271	1.73002e-19	3.52838e-15	0.28	0.478	3_FT_vs_3_CT
Car3	-1.02915	2.22239e-19	4.53257e-15	0.058	0.213	3_FT_vs_3_CT
Pik3c2g	-0.890695	8.39684e-19	1.71253e-14	0.125	0.304	3_FT_vs_3_CT
4930422I22Rik	-1.10091	1.2201e-18	2.4884e-14	0.041	0.181	3_FT_vs_3_CT
Cyp3a11	0.692228	1.51917e-18	3.09835e-14	0.699	0.629	3_FT_vs_3_CT
Hnf1aos1	-0.724883	2.29688e-17	4.68449e-13	0.399	0.567	3_FT_vs_3_CT
Zbtb16	0.658929	2.83349e-17	5.77891e-13	0.196	0.077	3_FT_vs_3_CT
Gm31224	-0.911477	3.03123e-17	6.18218e-13	0.109	0.265	3_FT_vs_3_CT
Kirrel3	-1.02333	3.10345e-17	6.32949e-13	0.043	0.176	3_FT_vs_3_CT
mt-Nd5	0.872524	1.14882e-16	2.34301e-12	0.465	0.326	3_FT_vs_3_CT
mt-Nd2	0.673412	1.22246e-16	2.4932e-12	0.743	0.693	3_FT_vs_3_CT
Hspa5	-0.765704	1.71933e-16	3.50658e-12	0.211	0.385	3_FT_vs_3_CT
Prom1	-0.931423	4.65014e-16	9.48395e-12	0.081	0.223	3_FT_vs_3_CT
Gcnt2	0.676449	9.23595e-16	1.88367e-11	0.272	0.136	3_FT_vs_3_CT
Tshz2	-0.451477	9.27331e-16	1.89129e-11	0.761	0.835	3_FT_vs_3_CT
Ftl1	-0.545044	1.33115e-15	2.71488e-11	0.384	0.562	3_FT_vs_3_CT
Asl	0.749293	5.74406e-15	1.1715e-10	0.144	0.052	3_FT_vs_3_CT
Onecut1	-0.592352	6.06538e-15	1.23703e-10	0.346	0.516	3_FT_vs_3_CT
4930486I03Rik	-0.871735	7.07599e-15	1.44315e-10	0.057	0.182	3_FT_vs_3_CT
Apoa5	0.711871	4.24556e-14	8.65881e-10	0.391	0.251	3_FT_vs_3_CT
Myo5b	0.612759	5.66309e-14	1.15499e-09	0.443	0.293	3_FT_vs_3_CT
Arg1	0.795022	1.28222e-13	2.61508e-09	0.326	0.197	3_FT_vs_3_CT
Kcnq5	0.870235	1.37e-13	2.79411e-09	0.177	0.078	3_FT_vs_3_CT
Kcnma1	-0.876538	1.37617e-13	2.8067e-09	0.067	0.189	3_FT_vs_3_CT
Kcnq1	-0.697921	1.93406e-13	3.94451e-09	0.196	0.349	3_FT_vs_3_CT
Mat1a	0.639455	2.0564e-13	4.19402e-09	0.541	0.406	3_FT_vs_3_CT
Fstl4	-0.949239	7.8046e-13	1.59175e-08	0.015	0.103	3_FT_vs_3_CT
Hba-a2	0.750767	8.91565e-13	1.81835e-08	0.124	0.046	3_FT_vs_3_CT
Fgl1	0.790586	1.54195e-12	3.14481e-08	0.208	0.105	3_FT_vs_3_CT
Nrg1	0.673952	2.38111e-12	4.85628e-08	0.206	0.101	3_FT_vs_3_CT
Rtn1	0.664036	2.60683e-12	5.31662e-08	0.116	0.042	3_FT_vs_3_CT
Fgfr3	-0.718691	3.44201e-12	7.01998e-08	0.139	0.271	3_FT_vs_3_CT
Fgfr2	-0.582817	3.59084e-12	7.32352e-08	0.46	0.574	3_FT_vs_3_CT
Gm830	-0.868939	4.12525e-12	8.41344e-08	0.047	0.15	3_FT_vs_3_CT
Sntb1	0.649607	4.98043e-12	1.01576e-07	0.176	0.08	3_FT_vs_3_CT
Cp	-0.291336	6.4594e-12	1.31739e-07	0.836	0.921	3_FT_vs_3_CT
mt-Nd4l	0.694508	7.83217e-12	1.59737e-07	0.261	0.149	3_FT_vs_3_CT
Dpyd	0.792006	8.75322e-12	1.78522e-07	0.177	0.082	3_FT_vs_3_CT
Tmem45a	-0.726865	2.01412e-11	4.10781e-07	0.139	0.265	3_FT_vs_3_CT
Vtcn1	-0.772596	2.26058e-11	4.61046e-07	0.089	0.202	3_FT_vs_3_CT
Rora	-0.395162	2.53487e-11	5.16987e-07	0.78	0.84	3_FT_vs_3_CT
Pakap.1	0.586315	3.41495e-11	6.96478e-07	0.214	0.111	3_FT_vs_3_CT
Kifc3	-0.394301	4.18702e-11	8.53943e-07	0.713	0.773	3_FT_vs_3_CT
Dusp16	0.464654	4.5803e-11	9.34153e-07	0.474	0.328	3_FT_vs_3_CT
Cdh2	0.758539	5.04973e-11	1.02989e-06	0.205	0.108	3_FT_vs_3_CT
Cps1	0.637978	5.7777e-11	1.17836e-06	0.417	0.293	3_FT_vs_3_CT
Plcl2	0.654859	6.07545e-11	1.23909e-06	0.107	0.04	3_FT_vs_3_CT
Thrb	0.82014	6.24533e-11	1.27374e-06	0.106	0.039	3_FT_vs_3_CT
Zfand3	0.462685	6.66572e-11	1.35947e-06	0.561	0.442	3_FT_vs_3_CT
Ccl2	0.652685	8.98298e-11	1.83208e-06	0.144	0.064	3_FT_vs_3_CT
Esd	-0.822694	1.2012e-10	2.44985e-06	0.08	0.183	3_FT_vs_3_CT
Bhmt	0.735649	1.30749e-10	2.66664e-06	0.182	0.093	3_FT_vs_3_CT
Cyp39a1	0.62147	1.30945e-10	2.67063e-06	0.125	0.052	3_FT_vs_3_CT
Ror1	-0.466063	1.43759e-10	2.93197e-06	0.645	0.719	3_FT_vs_3_CT
C4bp	0.661441	1.45301e-10	2.96341e-06	0.213	0.115	3_FT_vs_3_CT
Serpina1d	0.670642	1.52235e-10	3.10484e-06	0.211	0.114	3_FT_vs_3_CT
Apoc1	-0.275562	1.56788e-10	3.19768e-06	0.656	0.79	3_FT_vs_3_CT
Rpl41	-0.640941	1.87357e-10	3.82115e-06	0.151	0.274	3_FT_vs_3_CT
Ahsg	0.426448	1.91544e-10	3.90653e-06	0.78	0.713	3_FT_vs_3_CT
Mid1	0.636983	2.06576e-10	4.21313e-06	0.211	0.115	3_FT_vs_3_CT
Ctsb	0.575835	2.18321e-10	4.45266e-06	0.304	0.188	3_FT_vs_3_CT
Shb	0.517327	3.43373e-10	7.0031e-06	0.255	0.147	3_FT_vs_3_CT
Slc23a2	-0.732715	3.47878e-10	7.09497e-06	0.041	0.128	3_FT_vs_3_CT
Cxadr	0.468011	3.62312e-10	7.38935e-06	0.446	0.319	3_FT_vs_3_CT
Ddx5	-0.539403	4.2488e-10	8.66542e-06	0.289	0.422	3_FT_vs_3_CT
Fmo5	0.638447	5.97039e-10	1.21766e-05	0.306	0.194	3_FT_vs_3_CT
Slc8a1	0.482108	5.99472e-10	1.22262e-05	0.127	0.054	3_FT_vs_3_CT
Cttnbp2	-0.688479	7.39844e-10	1.50891e-05	0.075	0.173	3_FT_vs_3_CT
Rai14	0.593444	7.70744e-10	1.57193e-05	0.142	0.066	3_FT_vs_3_CT
Camk1d	0.237955	1.34656e-09	2.7463e-05	0.92	0.927	3_FT_vs_3_CT
Foxo1	0.596639	1.39826e-09	2.85175e-05	0.11	0.045	3_FT_vs_3_CT
Pdgfd	-0.303582	1.55442e-09	3.17025e-05	0.668	0.787	3_FT_vs_3_CT
Gm35188	-0.671141	1.63468e-09	3.33392e-05	0.075	0.171	3_FT_vs_3_CT
Stat5b	0.523311	1.76195e-09	3.59351e-05	0.205	0.112	3_FT_vs_3_CT
Chd7	0.570787	1.83676e-09	3.74608e-05	0.235	0.137	3_FT_vs_3_CT
Tulp4	0.559758	2.17764e-09	4.44129e-05	0.235	0.138	3_FT_vs_3_CT
Apoe	-0.233904	2.19927e-09	4.48542e-05	0.898	0.956	3_FT_vs_3_CT
Mfhas1	0.63682	2.20128e-09	4.48952e-05	0.191	0.104	3_FT_vs_3_CT
Fabp1	0.0203863	2.47954e-09	5.05702e-05	0.223	0.374	3_FT_vs_3_CT
Por	0.611261	4.13991e-09	8.44334e-05	0.141	0.068	3_FT_vs_3_CT
Gns	0.570702	4.68974e-09	9.56473e-05	0.136	0.064	3_FT_vs_3_CT
Cox7a2	-0.665238	5.23318e-09	0.000106731	0.037	0.114	3_FT_vs_3_CT
Ubc	-0.584043	6.03941e-09	0.000123174	0.164	0.276	3_FT_vs_3_CT
Cyp2a5	-0.351002	6.29334e-09	0.000128353	0.541	0.67	3_FT_vs_3_CT
5330438D12Rik	-0.684013	6.39673e-09	0.000130461	0.052	0.135	3_FT_vs_3_CT
Itih3	0.59271	7.12682e-09	0.000145351	0.271	0.172	3_FT_vs_3_CT
Lrp1	0.607279	7.39607e-09	0.000150843	0.113	0.05	3_FT_vs_3_CT
Ifnar2	0.543802	7.93181e-09	0.000161769	0.133	0.063	3_FT_vs_3_CT
Lhfp	0.496284	9.03381e-09	0.000184245	0.306	0.198	3_FT_vs_3_CT
Hpx	-0.368748	1.07022e-08	0.000218272	0.667	0.764	3_FT_vs_3_CT
Fga	0.536582	1.07225e-08	0.000218686	0.472	0.37	3_FT_vs_3_CT
Idh2	-0.619207	1.30455e-08	0.000266064	0.095	0.189	3_FT_vs_3_CT
Kcnab1	-0.583023	1.34451e-08	0.000274213	0.151	0.258	3_FT_vs_3_CT
Masp1	0.563785	1.66787e-08	0.000340162	0.112	0.05	3_FT_vs_3_CT
Inpp4a	0.510337	1.82141e-08	0.000371476	0.138	0.067	3_FT_vs_3_CT
Pvt1	0.510821	1.91344e-08	0.000390246	0.229	0.137	3_FT_vs_3_CT
Fkbp5	0.501141	2.49091e-08	0.00050802	0.119	0.055	3_FT_vs_3_CT
Srsf3	-0.534213	2.58736e-08	0.000527692	0.102	0.199	3_FT_vs_3_CT
Cstb	-0.646541	2.86725e-08	0.000584775	0.083	0.171	3_FT_vs_3_CT
Ttc23	0.515199	2.89372e-08	0.000590174	0.165	0.088	3_FT_vs_3_CT
Erc2	0.564778	3.43946e-08	0.000701478	0.265	0.168	3_FT_vs_3_CT
Golim4	0.533755	3.59645e-08	0.000733495	0.121	0.057	3_FT_vs_3_CT
Tsc22d2	0.509939	4.22672e-08	0.00086204	0.197	0.113	3_FT_vs_3_CT
Pde3b	0.533067	4.26623e-08	0.000870097	0.116	0.054	3_FT_vs_3_CT
Rpl34	-0.590441	4.53805e-08	0.000925536	0.075	0.16	3_FT_vs_3_CT
Svil	0.338564	4.75664e-08	0.000970116	0.457	0.33	3_FT_vs_3_CT
Gm26917	0.643005	5.06892e-08	0.00103381	0.401	0.306	3_FT_vs_3_CT
Elovl5	0.546324	5.08491e-08	0.00103707	0.127	0.062	3_FT_vs_3_CT
Pdcd4	-0.600716	5.14603e-08	0.00104953	0.119	0.214	3_FT_vs_3_CT
Srsf7	-0.588952	5.33785e-08	0.00108866	0.055	0.133	3_FT_vs_3_CT
Osbpl3	0.423752	5.75011e-08	0.00117273	0.497	0.386	3_FT_vs_3_CT
Sec61a1	-0.623096	6.03095e-08	0.00123001	0.044	0.117	3_FT_vs_3_CT
Krt8	-0.380248	6.33956e-08	0.00129295	0.365	0.49	3_FT_vs_3_CT
Slc39a11	0.506941	7.32243e-08	0.00149341	0.18	0.102	3_FT_vs_3_CT
Hsp90b1	-0.495041	7.92611e-08	0.00161653	0.257	0.368	3_FT_vs_3_CT
Ankrd13c	0.496517	8.34368e-08	0.00170169	0.116	0.055	3_FT_vs_3_CT
Slit2	-0.606199	8.86219e-08	0.00180744	0.128	0.224	3_FT_vs_3_CT
Ccdc25	-0.611026	9.39198e-08	0.00191549	0.06	0.137	3_FT_vs_3_CT
St3gal5	-0.522982	9.56442e-08	0.00195066	0.202	0.307	3_FT_vs_3_CT
Insyn2a	-0.61086	1.02629e-07	0.00209312	0.035	0.102	3_FT_vs_3_CT
Serpina1c	-0.252872	1.06164e-07	0.00216521	0.277	0.402	3_FT_vs_3_CT
Dennd5b	0.491749	1.1671e-07	0.0023803	0.151	0.08	3_FT_vs_3_CT
Otud7b	0.467559	1.28892e-07	0.00262875	0.205	0.122	3_FT_vs_3_CT
Cdo1	0.49466	1.4196e-07	0.00289527	0.333	0.233	3_FT_vs_3_CT
Ell2	0.449264	1.48735e-07	0.00303345	0.101	0.045	3_FT_vs_3_CT
Spp1	-0.251104	1.75855e-07	0.00358657	0.469	0.594	3_FT_vs_3_CT
Marc2	0.568973	1.79241e-07	0.00365562	0.194	0.116	3_FT_vs_3_CT
Sgms2	0.412806	1.83593e-07	0.00374438	0.347	0.239	3_FT_vs_3_CT
Sord	0.418901	2.19511e-07	0.00447692	0.468	0.371	3_FT_vs_3_CT
Gstm1	-0.207515	2.30005e-07	0.00469096	0.687	0.82	3_FT_vs_3_CT
Gabrp	-0.587255	2.34319e-07	0.00477893	0.127	0.218	3_FT_vs_3_CT
Rock2	0.44455	2.49084e-07	0.00508007	0.419	0.317	3_FT_vs_3_CT
Zeb1	0.477793	2.53912e-07	0.00517853	0.269	0.177	3_FT_vs_3_CT
Tspan8	-0.4561	2.57109e-07	0.00524374	0.24	0.347	3_FT_vs_3_CT
Rrbp1	-0.407249	2.97036e-07	0.00605804	0.268	0.381	3_FT_vs_3_CT
Errfi1	0.467439	2.98227e-07	0.00608233	0.248	0.16	3_FT_vs_3_CT
Scfd2	0.501007	3.05617e-07	0.00623306	0.102	0.048	3_FT_vs_3_CT
Alas1	-0.617994	3.20528e-07	0.00653717	0.057	0.128	3_FT_vs_3_CT
Adam10	0.493403	3.31441e-07	0.00675974	0.208	0.128	3_FT_vs_3_CT
Srbd1	0.470574	3.34166e-07	0.00681532	0.112	0.054	3_FT_vs_3_CT
Arhgap42	0.515481	3.35622e-07	0.00684501	0.171	0.098	3_FT_vs_3_CT
Slc25a17	-0.563448	3.46574e-07	0.00706837	0.037	0.101	3_FT_vs_3_CT
Fetub	0.542874	3.9848e-07	0.00812699	0.159	0.09	3_FT_vs_3_CT
Erp44	0.488449	4.09669e-07	0.0083552	0.127	0.065	3_FT_vs_3_CT
Spata13	0.43917	4.64472e-07	0.00947291	0.252	0.165	3_FT_vs_3_CT
Vti1a	0.386009	4.99067e-07	0.0101785	0.394	0.293	3_FT_vs_3_CT
Pld1	-0.324768	5.07941e-07	0.0103595	0.546	0.647	3_FT_vs_3_CT
Angpt1	-0.504307	5.19313e-07	0.0105914	0.164	0.258	3_FT_vs_3_CT
Chsy3	0.380857	5.52269e-07	0.0112635	0.301	0.202	3_FT_vs_3_CT
Rps19	-0.574108	6.35459e-07	0.0129602	0.092	0.171	3_FT_vs_3_CT
Rhobtb1	0.523359	6.42894e-07	0.0131118	0.18	0.106	3_FT_vs_3_CT
Sctr	-0.565777	6.44029e-07	0.013135	0.142	0.232	3_FT_vs_3_CT
Map3k13	0.406987	6.65208e-07	0.0135669	0.356	0.254	3_FT_vs_3_CT
Gna14	-0.547039	6.6604e-07	0.0135839	0.075	0.151	3_FT_vs_3_CT
Usp25	0.473777	6.68663e-07	0.0136374	0.19	0.114	3_FT_vs_3_CT
Dcdc2a	0.351657	6.78116e-07	0.0138302	0.613	0.531	3_FT_vs_3_CT
Nr2c2	0.447474	7.03259e-07	0.014343	0.208	0.129	3_FT_vs_3_CT
Srgap1	0.529188	7.14388e-07	0.0145699	0.154	0.088	3_FT_vs_3_CT
Gnaq	0.416282	7.32682e-07	0.014943	0.33	0.236	3_FT_vs_3_CT
Nr2f2	-0.559087	7.43819e-07	0.0151702	0.067	0.14	3_FT_vs_3_CT
Kynu	0.581985	7.62197e-07	0.015545	0.128	0.068	3_FT_vs_3_CT
Rlf	0.44986	7.67813e-07	0.0156596	0.173	0.101	3_FT_vs_3_CT
H2-K1	0.43905	7.92216e-07	0.0161572	0.387	0.288	3_FT_vs_3_CT
Atxn7	0.438065	8.25575e-07	0.0168376	0.222	0.141	3_FT_vs_3_CT
Rps13	-0.58555	8.48902e-07	0.0173134	0.075	0.149	3_FT_vs_3_CT
Slc30a9	0.459711	8.87423e-07	0.018099	0.159	0.091	3_FT_vs_3_CT
Peli1	0.432904	9.71926e-07	0.0198224	0.193	0.117	3_FT_vs_3_CT
Lama4	-0.370034	1.07289e-06	0.0218816	0.338	0.443	3_FT_vs_3_CT
1010001N08Rik	-0.537313	1.11692e-06	0.0227796	0.06	0.128	3_FT_vs_3_CT
Rnf38	0.400428	1.11912e-06	0.0228244	0.213	0.133	3_FT_vs_3_CT
Wdr17	0.0128571	1.17019e-06	0.0238661	0.083	0.161	3_FT_vs_3_CT
Map4	0.446394	1.21643e-06	0.0248091	0.301	0.214	3_FT_vs_3_CT
Cacna2d1	-0.447495	1.27072e-06	0.0259164	0.269	0.37	3_FT_vs_3_CT
Rad51b	0.588065	1.36554e-06	0.0278501	0.434	0.339	3_FT_vs_3_CT
Gon4l	-0.536913	1.42807e-06	0.0291255	0.101	0.179	3_FT_vs_3_CT
Pde4d	-0.354376	1.46191e-06	0.0298157	0.414	0.519	3_FT_vs_3_CT
Atxn7l3b	0.46826	1.60728e-06	0.0327804	0.106	0.052	3_FT_vs_3_CT
1700110K17Rik	-0.504435	1.6918e-06	0.0345042	0.161	0.248	3_FT_vs_3_CT
Mapkapk2	0.471521	1.71201e-06	0.0349165	0.148	0.084	3_FT_vs_3_CT
Tmprss2	-0.541998	1.73748e-06	0.035436	0.04	0.1	3_FT_vs_3_CT
Nhsl1	0.352473	1.74628e-06	0.0356154	0.495	0.401	3_FT_vs_3_CT
Ap3s1	-0.511218	1.81525e-06	0.037022	0.069	0.139	3_FT_vs_3_CT
Ube4a	0.458158	1.84912e-06	0.0377128	0.11	0.056	3_FT_vs_3_CT
Cdc14b	0.468737	1.99919e-06	0.0407735	0.151	0.087	3_FT_vs_3_CT
Krt18	-0.426841	2.07997e-06	0.0424211	0.243	0.339	3_FT_vs_3_CT
Phc2	0.461846	2.10183e-06	0.0428668	0.19	0.118	3_FT_vs_3_CT
Fam120b	-0.49171	2.10294e-06	0.0428894	0.073	0.145	3_FT_vs_3_CT
Med13l	0.448407	2.11957e-06	0.0432286	0.162	0.095	3_FT_vs_3_CT
Rbms1	0.302525	2.66122e-06	0.0542755	0.537	0.436	3_FT_vs_3_CT
Fgd6	0.45418	2.82138e-06	0.057542	0.292	0.208	3_FT_vs_3_CT
Arhgap29	0.445924	2.90436e-06	0.0592345	0.101	0.05	3_FT_vs_3_CT
Gstm3	0.582971	2.98379e-06	0.0608544	0.346	0.269	3_FT_vs_3_CT
Nbeal1	0.37348	3.14921e-06	0.0642281	0.335	0.244	3_FT_vs_3_CT
Cdc42ep1	-0.522857	3.25975e-06	0.0664826	0.078	0.148	3_FT_vs_3_CT
Mgmt	0.48073	3.27025e-06	0.0666968	0.124	0.067	3_FT_vs_3_CT
Ppia	-0.482049	3.27557e-06	0.0668053	0.131	0.214	3_FT_vs_3_CT
Sar1b	0.462877	3.38249e-06	0.0689859	0.113	0.059	3_FT_vs_3_CT
Exoc4	0.315634	3.4682e-06	0.070734	0.566	0.46	3_FT_vs_3_CT
Slc38a6	0.411032	3.84229e-06	0.0783634	0.115	0.06	3_FT_vs_3_CT
Gm13684	-0.532258	3.95016e-06	0.0805635	0.086	0.157	3_FT_vs_3_CT
Gm31036	-0.478557	3.97209e-06	0.0810107	0.061	0.127	3_FT_vs_3_CT
Fnbp1	0.438515	4.17685e-06	0.0851869	0.107	0.055	3_FT_vs_3_CT
Rpl21	-0.534476	4.36104e-06	0.0889433	0.054	0.115	3_FT_vs_3_CT
Dalrd3	-0.517954	4.41386e-06	0.0900207	0.046	0.105	3_FT_vs_3_CT
Pik3ca	0.451117	4.77468e-06	0.0973796	0.185	0.116	3_FT_vs_3_CT
5330417C22Rik	-0.493936	4.8079e-06	0.0980571	0.063	0.128	3_FT_vs_3_CT
Plpp3	0.434906	4.94437e-06	0.100841	0.268	0.186	3_FT_vs_3_CT
Epn2	0.444311	5.00747e-06	0.102127	0.156	0.093	3_FT_vs_3_CT
Gsta1	-0.52643	5.06095e-06	0.103218	0.046	0.104	3_FT_vs_3_CT
A230001M10Rik	-0.50548	5.09436e-06	0.103899	0.066	0.131	3_FT_vs_3_CT
Dst	0.439334	5.33811e-06	0.108871	0.265	0.183	3_FT_vs_3_CT
Gm4876	-0.528135	5.50097e-06	0.112192	0.05	0.11	3_FT_vs_3_CT
Atg7	0.41689	6.00017e-06	0.122373	0.125	0.069	3_FT_vs_3_CT
Jmjd1c	0.383895	6.20924e-06	0.126637	0.37	0.28	3_FT_vs_3_CT
Qsox1	0.488458	6.32788e-06	0.129057	0.165	0.101	3_FT_vs_3_CT
Fggy	0.39463	6.34538e-06	0.129414	0.171	0.104	3_FT_vs_3_CT
Cfh	0.523828	6.43947e-06	0.131333	0.261	0.182	3_FT_vs_3_CT
Ccdc125	-0.481617	6.44572e-06	0.13146	0.061	0.125	3_FT_vs_3_CT
Cyp2d26	0.462555	6.45179e-06	0.131584	0.156	0.094	3_FT_vs_3_CT
Wnk2	-0.498427	6.49668e-06	0.1325	0.089	0.159	3_FT_vs_3_CT
Clu	-0.131983	6.59335e-06	0.134471	0.835	0.896	3_FT_vs_3_CT
Adamts9	-0.356536	6.60338e-06	0.134676	0.489	0.57	3_FT_vs_3_CT
Onecut2	-0.237952	6.73525e-06	0.137365	0.602	0.692	3_FT_vs_3_CT
Umad1	0.385582	7.14271e-06	0.145676	0.213	0.138	3_FT_vs_3_CT
Kpnb1	0.430631	7.20078e-06	0.14686	0.124	0.069	3_FT_vs_3_CT
Foxn3	0.40209	7.58138e-06	0.154622	0.408	0.324	3_FT_vs_3_CT
Atg10	0.455326	7.65041e-06	0.15603	0.112	0.06	3_FT_vs_3_CT
Zfp407	0.411293	7.81197e-06	0.159325	0.228	0.153	3_FT_vs_3_CT
Mob2	0.428487	8.14149e-06	0.166046	0.138	0.079	3_FT_vs_3_CT
Cfhr2	0.551813	8.20622e-06	0.167366	0.121	0.068	3_FT_vs_3_CT
Rbm33	0.40814	8.79434e-06	0.17936	0.171	0.106	3_FT_vs_3_CT
Erap1	0.425613	8.83373e-06	0.180164	0.11	0.059	3_FT_vs_3_CT
Map4k3	-0.326545	9.4981e-06	0.193714	0.424	0.511	3_FT_vs_3_CT
Fgg	0.454646	9.6515e-06	0.196842	0.401	0.322	3_FT_vs_3_CT
Pkig	0.461077	1.02219e-05	0.208476	0.119	0.066	3_FT_vs_3_CT
Mrtfb	0.430808	1.04417e-05	0.212958	0.245	0.169	3_FT_vs_3_CT
Tm4sf1	-0.498148	1.06824e-05	0.217867	0.047	0.104	3_FT_vs_3_CT
Atp1b1	-0.370739	1.10276e-05	0.224907	0.179	0.267	3_FT_vs_3_CT
Rpl36al	-0.518483	1.11077e-05	0.226542	0.093	0.162	3_FT_vs_3_CT
Adgrg6	-0.450392	1.11129e-05	0.226648	0.112	0.185	3_FT_vs_3_CT
Atl3	0.402802	1.14462e-05	0.233445	0.138	0.08	3_FT_vs_3_CT
Plekhg3	0.425936	1.20444e-05	0.245645	0.174	0.11	3_FT_vs_3_CT
Arhgef3	0.279677	1.22e-05	0.248818	0.428	0.326	3_FT_vs_3_CT
Eif3c	-0.463531	1.27203e-05	0.259431	0.095	0.164	3_FT_vs_3_CT
Fer	0.383816	1.29457e-05	0.264027	0.188	0.12	3_FT_vs_3_CT
Saa1	-0.571672	1.30178e-05	0.265498	0.08	0.144	3_FT_vs_3_CT
F11r	0.32191	1.33664e-05	0.272608	0.514	0.431	3_FT_vs_3_CT
Mmp7	-0.416415	1.33716e-05	0.272713	0.127	0.203	3_FT_vs_3_CT
Dym	0.393164	1.35013e-05	0.275359	0.162	0.1	3_FT_vs_3_CT
Rap1gds1	0.381491	1.3507e-05	0.275476	0.171	0.106	3_FT_vs_3_CT
Lemd3	-0.43621	1.38893e-05	0.283271	0.078	0.144	3_FT_vs_3_CT
Cyp51	-0.49193	1.46815e-05	0.29943	0.081	0.146	3_FT_vs_3_CT
Tbce	0.411318	1.55396e-05	0.316931	0.122	0.069	3_FT_vs_3_CT
Mt1	0.485466	1.56488e-05	0.319158	0.191	0.126	3_FT_vs_3_CT
Tmem176a	-0.489818	1.5924e-05	0.324771	0.135	0.209	3_FT_vs_3_CT
Clasp1	0.377612	1.63422e-05	0.3333	0.249	0.174	3_FT_vs_3_CT
Kcnt2	-0.366553	1.67199e-05	0.341003	0.255	0.343	3_FT_vs_3_CT
Tpmt	0.4153	1.67533e-05	0.341684	0.107	0.058	3_FT_vs_3_CT
Gpc4	0.408454	1.75136e-05	0.357189	0.17	0.107	3_FT_vs_3_CT
Prdm16	-0.302665	1.92508e-05	0.392619	0.249	0.344	3_FT_vs_3_CT
Gm15614	-0.460961	1.93086e-05	0.393799	0.064	0.124	3_FT_vs_3_CT
Gpat4	0.436416	2.00053e-05	0.408008	0.116	0.065	3_FT_vs_3_CT
Agap1	0.300254	2.0024e-05	0.40839	0.508	0.415	3_FT_vs_3_CT
Ppp3ca	0.375781	2.03044e-05	0.414108	0.326	0.243	3_FT_vs_3_CT
Mcc	0.313734	2.22342e-05	0.453466	0.647	0.595	3_FT_vs_3_CT
Asph	0.433117	2.26003e-05	0.460934	0.104	0.056	3_FT_vs_3_CT
Il6st	0.409161	2.41308e-05	0.492147	0.191	0.126	3_FT_vs_3_CT
Cpped1	0.37266	2.45866e-05	0.501444	0.116	0.065	3_FT_vs_3_CT
Kng2	0.45756	2.5065e-05	0.511201	0.122	0.071	3_FT_vs_3_CT
Cyth1	0.447315	2.58289e-05	0.526781	0.115	0.065	3_FT_vs_3_CT
Naaladl2	-0.382517	2.63404e-05	0.537212	0.378	0.461	3_FT_vs_3_CT
Glud1	0.413373	2.63483e-05	0.537373	0.315	0.237	3_FT_vs_3_CT
Arhgap24	0.514877	2.63823e-05	0.538067	0.159	0.101	3_FT_vs_3_CT
Trim35	-0.476527	2.64771e-05	0.54	0.064	0.123	3_FT_vs_3_CT
Prtg	-0.466921	2.66003e-05	0.542513	0.076	0.138	3_FT_vs_3_CT
Dnajc5	0.357585	2.67996e-05	0.546578	0.19	0.124	3_FT_vs_3_CT
March3	0.387265	2.74953e-05	0.560768	0.125	0.073	3_FT_vs_3_CT
Zfp148	0.35771	2.75577e-05	0.56204	0.307	0.228	3_FT_vs_3_CT
Tdo2	-0.376566	2.76438e-05	0.563795	0.18	0.263	3_FT_vs_3_CT
Rps8	-0.342043	2.79622e-05	0.570289	0.188	0.271	3_FT_vs_3_CT
Veph1	-0.455468	2.83374e-05	0.577941	0.075	0.136	3_FT_vs_3_CT
Sobp	-0.340325	2.88233e-05	0.58785	0.248	0.336	3_FT_vs_3_CT
Klf13	0.424053	2.91986e-05	0.595506	0.109	0.06	3_FT_vs_3_CT
Gprc5c	-0.450583	2.94131e-05	0.599879	0.069	0.128	3_FT_vs_3_CT
Bicc1	-0.195022	3.03037e-05	0.618044	0.922	0.927	3_FT_vs_3_CT
Smoc1	0.446046	3.1858e-05	0.649743	0.162	0.103	3_FT_vs_3_CT
Nme7	-0.433856	3.59272e-05	0.732735	0.135	0.206	3_FT_vs_3_CT
Ankrd11	0.303696	3.6184e-05	0.737972	0.408	0.319	3_FT_vs_3_CT
Pgrmc1	0.411024	3.72143e-05	0.758985	0.32	0.246	3_FT_vs_3_CT
Nkain2	0.310957	3.76433e-05	0.767735	0.462	0.373	3_FT_vs_3_CT
Sh3bgrl	0.45391	3.81051e-05	0.777153	0.187	0.125	3_FT_vs_3_CT
Anp32b	0.408985	3.99694e-05	0.815177	0.128	0.076	3_FT_vs_3_CT
C2	0.371698	4.04307e-05	0.824584	0.11	0.062	3_FT_vs_3_CT
Lcn2	0.372509	4.12895e-05	0.842099	0.369	0.289	3_FT_vs_3_CT
Snx24	0.367153	4.1296e-05	0.842232	0.318	0.24	3_FT_vs_3_CT
Hamp	0.362645	4.13358e-05	0.843043	0.365	0.287	3_FT_vs_3_CT
Fam124a	0.36427	4.13928e-05	0.844206	0.115	0.065	3_FT_vs_3_CT
Il1r1	-0.437782	4.15207e-05	0.846816	0.069	0.127	3_FT_vs_3_CT
Cbl	0.391994	4.18417e-05	0.85336	0.203	0.138	3_FT_vs_3_CT
Sema3c	-0.321443	4.27916e-05	0.872735	0.283	0.371	3_FT_vs_3_CT
Shank2	-0.283523	4.52367e-05	0.922603	0.731	0.76	3_FT_vs_3_CT
Ncl	-0.403336	4.55718e-05	0.929437	0.121	0.191	3_FT_vs_3_CT
Ldlrad3	0.393256	4.56417e-05	0.930863	0.13	0.077	3_FT_vs_3_CT
Rab22a	0.395426	4.78667e-05	0.976241	0.148	0.092	3_FT_vs_3_CT
Nrd1	0.360152	4.95731e-05	1	0.167	0.107	3_FT_vs_3_CT
Pip4k2a	0.389651	5.01183e-05	1	0.144	0.089	3_FT_vs_3_CT
Hsp90ab1	-0.281818	5.15078e-05	1	0.35	0.443	3_FT_vs_3_CT
Wbp1l	0.408454	5.18118e-05	1	0.168	0.109	3_FT_vs_3_CT
Gnb1	0.342475	5.2499e-05	1	0.369	0.291	3_FT_vs_3_CT
Vps13b	0.32575	5.41378e-05	1	0.335	0.255	3_FT_vs_3_CT
Cmss1	0.228183	5.44556e-05	1	0.844	0.842	3_FT_vs_3_CT
Epha7	-0.436835	5.45768e-05	1	0.073	0.132	3_FT_vs_3_CT
Tns3	0.262594	5.47383e-05	1	0.506	0.423	3_FT_vs_3_CT
Grn	0.394097	5.50433e-05	1	0.145	0.09	3_FT_vs_3_CT
Mitf	0.519466	5.53404e-05	1	0.131	0.08	3_FT_vs_3_CT
Strbp	-0.355986	6.17617e-05	1	0.271	0.351	3_FT_vs_3_CT
Fat1	0.396162	6.22351e-05	1	0.232	0.165	3_FT_vs_3_CT
Psmd8	-0.393065	6.60862e-05	1	0.06	0.114	3_FT_vs_3_CT
Lcor	-0.26813	6.69089e-05	1	0.474	0.553	3_FT_vs_3_CT
Qk	0.4251	6.75775e-05	1	0.284	0.214	3_FT_vs_3_CT
Dusp10	0.411705	6.78183e-05	1	0.124	0.074	3_FT_vs_3_CT
Parm1	-0.442056	7.01253e-05	1	0.06	0.113	3_FT_vs_3_CT
Fbxo11	0.327757	7.23384e-05	1	0.263	0.19	3_FT_vs_3_CT
Ambra1	0.266958	7.27798e-05	1	0.336	0.252	3_FT_vs_3_CT
Mast2	0.322962	7.38755e-05	1	0.291	0.215	3_FT_vs_3_CT
Ephx1	0.398606	7.43196e-05	1	0.203	0.14	3_FT_vs_3_CT
