## Supplemental Tables for "*Rbpj* deletion in hepatic progenitor cells attenuates endothelial responses and fibrosis in DDC-fed mice" (part 3 of 3)

### Sheet: Table S5 (continued)
Supplemental Table S5. Differentially expressed genes in each cluster.
Ubb	-0.420237	7.43285e-05	1	0.058	0.111	3_FT_vs_3_CT
Sel1l	0.361872	7.50349e-05	1	0.115	0.067	3_FT_vs_3_CT
Ghitm	0.394911	7.51544e-05	1	0.151	0.096	3_FT_vs_3_CT
Cdcp1	-0.385705	7.65235e-05	1	0.165	0.238	3_FT_vs_3_CT
Sipa1l1	0.315641	7.69585e-05	1	0.289	0.213	3_FT_vs_3_CT
Vps35	-0.447567	7.72269e-05	1	0.072	0.128	3_FT_vs_3_CT
Csf1	0.409161	7.7252e-05	1	0.182	0.123	3_FT_vs_3_CT
Trio	0.290268	7.98547e-05	1	0.543	0.464	3_FT_vs_3_CT
Tor1aip2	0.430149	8.02997e-05	1	0.125	0.076	3_FT_vs_3_CT
9530026P05Rik	-0.304756	8.53004e-05	1	0.284	0.373	3_FT_vs_3_CT
Sem1	0.410774	8.8737e-05	1	0.138	0.086	3_FT_vs_3_CT
Lrrfip2	0.438388	9.09139e-05	1	0.22	0.157	3_FT_vs_3_CT
Smarcc2	-0.364696	9.11223e-05	1	0.128	0.197	3_FT_vs_3_CT
Vsig10	-0.393126	9.20184e-05	1	0.093	0.154	3_FT_vs_3_CT
Nasp	-0.431341	9.50073e-05	1	0.052	0.102	3_FT_vs_3_CT
H2-Q10	0.332787	9.50364e-05	1	0.463	0.391	3_FT_vs_3_CT
Cdc42bpb	0.349723	9.67011e-05	1	0.153	0.098	3_FT_vs_3_CT
Swi5	-0.430643	9.68028e-05	1	0.052	0.102	3_FT_vs_3_CT
Dock4	0.39457	9.79714e-05	1	0.376	0.307	3_FT_vs_3_CT
Adcy6	-0.414452	9.87829e-05	1	0.069	0.124	3_FT_vs_3_CT
Calr	-0.37683	9.88886e-05	1	0.161	0.233	3_FT_vs_3_CT
Qrich1	0.366558	0.000100359	1	0.156	0.101	3_FT_vs_3_CT
Deptor	0.358603	0.000100824	1	0.202	0.139	3_FT_vs_3_CT
Cyp2c29	-0.226539	0.000101586	1	0.312	0.41	3_FT_vs_3_CT
Urah	-0.419683	0.000102825	1	0.058	0.11	3_FT_vs_3_CT
Rps21	-0.398631	0.000102947	1	0.138	0.205	3_FT_vs_3_CT
Rnf115	0.397701	0.000105452	1	0.106	0.061	3_FT_vs_3_CT
Patj	-0.232627	0.000110534	1	0.367	0.464	3_FT_vs_3_CT
Aldh2	0.338771	0.000115118	1	0.385	0.311	3_FT_vs_3_CT
Tmem45b	-0.407779	0.000115845	1	0.064	0.118	3_FT_vs_3_CT
Numa1	0.318862	0.0001175	1	0.196	0.133	3_FT_vs_3_CT
Tnks	0.336108	0.000117769	1	0.179	0.12	3_FT_vs_3_CT
Abcc4	-0.374022	0.000118763	1	0.15	0.221	3_FT_vs_3_CT
Gm20732	-0.3981	0.000123784	1	0.067	0.121	3_FT_vs_3_CT
Slc12a8	-0.326095	0.000125341	1	0.151	0.223	3_FT_vs_3_CT
Fermt1	-0.371829	0.000128772	1	0.125	0.191	3_FT_vs_3_CT
Pcbd1	0.366408	0.000130773	1	0.121	0.073	3_FT_vs_3_CT
Gcc2	-0.399826	0.000131705	1	0.138	0.204	3_FT_vs_3_CT
Cd200	-0.350328	0.000132174	1	0.164	0.235	3_FT_vs_3_CT
Tcf12	0.260685	0.000136353	1	0.512	0.426	3_FT_vs_3_CT
Lnpep	0.384477	0.000138375	1	0.197	0.137	3_FT_vs_3_CT
Calm1	-0.385001	0.000140016	1	0.106	0.167	3_FT_vs_3_CT
Manf	-0.405163	0.000146375	1	0.054	0.103	3_FT_vs_3_CT
Eef1g	-0.407623	0.000151912	1	0.057	0.106	3_FT_vs_3_CT
Wapl	0.310117	0.000152209	1	0.237	0.17	3_FT_vs_3_CT
Ttpa	0.384608	0.000156297	1	0.202	0.141	3_FT_vs_3_CT
Phlpp1	0.331271	0.000159802	1	0.278	0.208	3_FT_vs_3_CT
Pex14	0.380976	0.000160506	1	0.116	0.07	3_FT_vs_3_CT
Nostrin	0.38201	0.000160881	1	0.106	0.062	3_FT_vs_3_CT
Rpl35a	-0.419321	0.000161778	1	0.115	0.177	3_FT_vs_3_CT
Rangap1	-0.399534	0.000166733	1	0.052	0.1	3_FT_vs_3_CT
Fn1	0.315732	0.000167472	1	0.446	0.376	3_FT_vs_3_CT
Cat	-0.248089	0.000167573	1	0.459	0.537	3_FT_vs_3_CT
Cpn2	0.379494	0.000171983	1	0.101	0.058	3_FT_vs_3_CT
Lpgat1	0.393642	0.000176436	1	0.222	0.16	3_FT_vs_3_CT
Rhoj	-0.256812	0.000177003	1	0.278	0.356	3_FT_vs_3_CT
Ubn1	0.338541	0.000178247	1	0.124	0.076	3_FT_vs_3_CT
Cox6b1	-0.390898	0.000185036	1	0.09	0.147	3_FT_vs_3_CT
Frs2	0.341193	0.000185986	1	0.188	0.129	3_FT_vs_3_CT
Gcn1	-0.411261	0.000187132	1	0.08	0.134	3_FT_vs_3_CT
Btbd7	0.358009	0.000188699	1	0.229	0.166	3_FT_vs_3_CT
Kif2a	-0.400227	0.000189296	1	0.061	0.111	3_FT_vs_3_CT
Ulk2	0.331052	0.000191948	1	0.182	0.124	3_FT_vs_3_CT
Serinc5	0.358563	0.000200439	1	0.139	0.089	3_FT_vs_3_CT
Pik3ap1	-0.253267	0.000210898	1	0.555	0.628	3_FT_vs_3_CT
Snta1	0.365132	0.000213326	1	0.125	0.078	3_FT_vs_3_CT
Rmnd5a	0.318918	0.000218641	1	0.148	0.096	3_FT_vs_3_CT
Kdm5b	-0.37199	0.000225358	1	0.125	0.188	3_FT_vs_3_CT
Srsf4	0.322974	0.000233888	1	0.119	0.073	3_FT_vs_3_CT
Csnk1g1	0.26655	0.000236615	1	0.333	0.258	3_FT_vs_3_CT
Slco3a1	0.311297	0.000243146	1	0.791	0.794	3_FT_vs_3_CT
Myo5c	-0.393644	0.000243391	1	0.093	0.15	3_FT_vs_3_CT
Uggt1	0.349484	0.000246431	1	0.113	0.069	3_FT_vs_3_CT
Agpat3	0.373377	0.000246443	1	0.144	0.094	3_FT_vs_3_CT
Ythdf3	0.371798	0.000247006	1	0.19	0.132	3_FT_vs_3_CT
Ppp2r2b	-0.347983	0.000251047	1	0.301	0.377	3_FT_vs_3_CT
Tcf7l1	0.33191	0.000253008	1	0.242	0.178	3_FT_vs_3_CT
Plcb1	0.274616	0.000256721	1	0.104	0.061	3_FT_vs_3_CT
Cyp2c70	0.47543	0.000257463	1	0.159	0.108	3_FT_vs_3_CT
Atp5j2	-0.365997	0.000263066	1	0.083	0.137	3_FT_vs_3_CT
Atxn7l1	0.312698	0.000274012	1	0.336	0.266	3_FT_vs_3_CT
Fads1	0.359069	0.000285801	1	0.135	0.086	3_FT_vs_3_CT
Srrm2	-0.283369	0.000288005	1	0.315	0.392	3_FT_vs_3_CT
Atxn1	0.331606	0.000288854	1	0.407	0.333	3_FT_vs_3_CT
Smad7	-0.393126	0.000289051	1	0.098	0.154	3_FT_vs_3_CT
Ap3b1	0.330292	0.00029072	1	0.228	0.166	3_FT_vs_3_CT
Usp37	0.398537	0.000302195	1	0.11	0.067	3_FT_vs_3_CT
Lmbr1	-0.365897	0.000309359	1	0.092	0.147	3_FT_vs_3_CT
Ivns1abp	0.304403	0.000310317	1	0.265	0.198	3_FT_vs_3_CT
Sort1	-0.403541	0.000312241	1	0.087	0.141	3_FT_vs_3_CT
mt-Nd6	0.400899	0.000318504	1	0.142	0.093	3_FT_vs_3_CT
Rapgef1	0.340686	0.00032094	1	0.139	0.09	3_FT_vs_3_CT
Atpif1	-0.40736	0.000324107	1	0.072	0.122	3_FT_vs_3_CT
Aldh1a7	-0.413723	0.000329732	1	0.058	0.105	3_FT_vs_3_CT
Ahcyl2	0.351997	0.000332392	1	0.156	0.104	3_FT_vs_3_CT
Abtb2	0.300966	0.00033348	1	0.347	0.277	3_FT_vs_3_CT
Sfpq	0.29281	0.000334754	1	0.301	0.232	3_FT_vs_3_CT
Prkce	0.259918	0.000339642	1	0.225	0.161	3_FT_vs_3_CT
St3gal3	0.365598	0.000343033	1	0.249	0.187	3_FT_vs_3_CT
Flnb	0.174232	0.000347788	1	0.463	0.38	3_FT_vs_3_CT
Gpd2	0.316892	0.000349446	1	0.109	0.066	3_FT_vs_3_CT
Krt19	-0.3981	0.000350953	1	0.069	0.118	3_FT_vs_3_CT
Rnf19a	0.337063	0.000360265	1	0.254	0.191	3_FT_vs_3_CT
Anxa4	-0.276175	0.000364018	1	0.33	0.404	3_FT_vs_3_CT
Dhx30	-0.390399	0.000366259	1	0.063	0.11	3_FT_vs_3_CT
Tent4b	0.364471	0.000366675	1	0.101	0.06	3_FT_vs_3_CT
Arpc5	0.304361	0.00036799	1	0.109	0.066	3_FT_vs_3_CT
Mgat4a	0.359622	0.000372723	1	0.141	0.092	3_FT_vs_3_CT
Ipo7	0.317047	0.000374372	1	0.127	0.08	3_FT_vs_3_CT
Acsl5	-0.360294	0.000375141	1	0.099	0.155	3_FT_vs_3_CT
Srgap2	0.280846	0.000389451	1	0.524	0.466	3_FT_vs_3_CT
Rhot1	0.325116	0.000392368	1	0.113	0.07	3_FT_vs_3_CT
Ppp2r5e	0.30806	0.000398735	1	0.303	0.233	3_FT_vs_3_CT
Pdcd6ip	0.354966	0.000416093	1	0.216	0.157	3_FT_vs_3_CT
Ets1	0.340664	0.000423074	1	0.116	0.073	3_FT_vs_3_CT
Cers2	0.355151	0.000423565	1	0.102	0.062	3_FT_vs_3_CT
Slc12a6	0.348527	0.000432892	1	0.144	0.095	3_FT_vs_3_CT
Erlec1	-0.393682	0.000442299	1	0.064	0.111	3_FT_vs_3_CT
Dab1	0.329553	0.000448633	1	0.289	0.225	3_FT_vs_3_CT
Colec12	0.393723	0.000448903	1	0.104	0.063	3_FT_vs_3_CT
Nedd4l	0.206916	0.000465939	1	0.627	0.543	3_FT_vs_3_CT
B4galt1	0.355929	0.000473179	1	0.11	0.068	3_FT_vs_3_CT
Nav2	0.256936	0.000473229	1	0.352	0.277	3_FT_vs_3_CT
Uba1	-0.385236	0.000474631	1	0.055	0.1	3_FT_vs_3_CT
Cttnbp2nl	0.344088	0.000474941	1	0.15	0.101	3_FT_vs_3_CT
Nedd9	0.275778	0.000475525	1	0.268	0.202	3_FT_vs_3_CT
Akr1c19	-0.404673	0.00048345	1	0.072	0.12	3_FT_vs_3_CT
Myl6	-0.335378	0.000491263	1	0.144	0.206	3_FT_vs_3_CT
Arfgef1	0.283723	0.000492368	1	0.327	0.259	3_FT_vs_3_CT
Ube2d2a	0.360946	0.00049248	1	0.22	0.163	3_FT_vs_3_CT
Ppp3cc	-0.374004	0.000493553	1	0.06	0.105	3_FT_vs_3_CT
Sgpp2	-0.360392	0.000497739	1	0.081	0.132	3_FT_vs_3_CT
C1s1	0.386312	0.000501547	1	0.101	0.061	3_FT_vs_3_CT
D430042O09Rik	-0.365315	0.00050973	1	0.112	0.168	3_FT_vs_3_CT
Apoh	0.320126	0.000513073	1	0.37	0.305	3_FT_vs_3_CT
Emsy	0.313382	0.000517644	1	0.135	0.088	3_FT_vs_3_CT
Iqgap2	0.387069	0.000530316	1	0.2	0.145	3_FT_vs_3_CT
Cys1	-0.373113	0.000531613	1	0.072	0.12	3_FT_vs_3_CT
Fau	-0.326469	0.000531913	1	0.138	0.199	3_FT_vs_3_CT
Acat1	0.301672	0.000536618	1	0.101	0.061	3_FT_vs_3_CT
Fam193a	0.320821	0.000537019	1	0.283	0.219	3_FT_vs_3_CT
Plch1	-0.349537	0.000542669	1	0.096	0.15	3_FT_vs_3_CT
Cd74	-0.403541	0.000554176	1	0.084	0.134	3_FT_vs_3_CT
Mef2a	0.346141	0.000556107	1	0.274	0.212	3_FT_vs_3_CT
Washc4	-0.360489	0.000559204	1	0.063	0.109	3_FT_vs_3_CT
Ugp2	-0.326108	0.000568652	1	0.165	0.228	3_FT_vs_3_CT
Cdk8	0.471341	0.000574861	1	0.333	0.279	3_FT_vs_3_CT
Lrrk1	0.347023	0.00057919	1	0.17	0.118	3_FT_vs_3_CT
Wdr60	-0.366928	0.000582637	1	0.067	0.114	3_FT_vs_3_CT
Lrmda	0.298606	0.000584301	1	0.329	0.258	3_FT_vs_3_CT
Sumo2	-0.353616	0.000585167	1	0.057	0.101	3_FT_vs_3_CT
Cyp2a12	0.432135	0.000589039	1	0.154	0.106	3_FT_vs_3_CT
Rnf135	-0.382737	0.000589162	1	0.07	0.118	3_FT_vs_3_CT
Cyp4v3	0.310892	0.000593449	1	0.112	0.07	3_FT_vs_3_CT
Wdr70	0.356376	0.000596658	1	0.161	0.111	3_FT_vs_3_CT
Arpc1b	-0.37626	0.000602007	1	0.07	0.118	3_FT_vs_3_CT
Rpl18a	-0.339426	0.000602968	1	0.118	0.175	3_FT_vs_3_CT
Rpl27	-0.291124	0.000604363	1	0.084	0.136	3_FT_vs_3_CT
Rph3al	-0.384357	0.000607392	1	0.081	0.13	3_FT_vs_3_CT
N4bp2l2	0.335163	0.000618025	1	0.162	0.112	3_FT_vs_3_CT
Ppa1	0.305986	0.000627079	1	0.101	0.061	3_FT_vs_3_CT
Dync1li2	-0.366995	0.000632597	1	0.067	0.114	3_FT_vs_3_CT
Tulp3	-0.380504	0.000640238	1	0.063	0.108	3_FT_vs_3_CT
Crtc3	0.346448	0.000652535	1	0.119	0.077	3_FT_vs_3_CT
Rps23	-0.405762	0.000653083	1	0.107	0.16	3_FT_vs_3_CT
Tpk1	0.271513	0.000668442	1	0.307	0.24	3_FT_vs_3_CT
Rfc1	-0.379228	0.000668569	1	0.075	0.123	3_FT_vs_3_CT
Sash1	0.248244	0.000668972	1	0.205	0.147	3_FT_vs_3_CT
Rapgef5	0.327985	0.000669092	1	0.206	0.15	3_FT_vs_3_CT
2610035D17Rik	-0.290377	0.000674661	1	0.33	0.403	3_FT_vs_3_CT
Nr3c1	0.335562	0.000675453	1	0.191	0.137	3_FT_vs_3_CT
Smg1	0.281408	0.000685568	1	0.255	0.194	3_FT_vs_3_CT
Adss	-0.338032	0.000689755	1	0.069	0.116	3_FT_vs_3_CT
Tnpo1	0.237904	0.000690042	1	0.323	0.253	3_FT_vs_3_CT
Cyp2c50	0.381708	0.000693516	1	0.115	0.073	3_FT_vs_3_CT
Taf1d	-0.363295	0.000699894	1	0.087	0.137	3_FT_vs_3_CT
Fchsd2	0.229902	0.000701852	1	0.28	0.212	3_FT_vs_3_CT
Fbxl5	-0.304381	0.000713652	1	0.15	0.21	3_FT_vs_3_CT
Mdm4	0.333042	0.000716402	1	0.197	0.143	3_FT_vs_3_CT
Itpr1	0.33033	0.00072031	1	0.15	0.102	3_FT_vs_3_CT
Nedd8	-0.357103	0.000725433	1	0.057	0.1	3_FT_vs_3_CT
A330023F24Rik	0.313314	0.000756288	1	0.128	0.084	3_FT_vs_3_CT
St6gal1	0.257183	0.000757438	1	0.528	0.465	3_FT_vs_3_CT
Ttc28	0.34097	0.000759155	1	0.112	0.071	3_FT_vs_3_CT
Eef1a1	-0.146391	0.000760643	1	0.576	0.663	3_FT_vs_3_CT
Rps25	-0.346238	0.000782699	1	0.084	0.133	3_FT_vs_3_CT
Ints8	-0.360481	0.000790178	1	0.067	0.113	3_FT_vs_3_CT
Magi1	-0.128285	0.000811188	1	0.934	0.959	3_FT_vs_3_CT
Slc40a1	0.303069	0.000826189	1	0.102	0.063	3_FT_vs_3_CT
Ccser2	0.274766	0.00084401	1	0.131	0.086	3_FT_vs_3_CT
Tab2	0.324235	0.00084509	1	0.203	0.149	3_FT_vs_3_CT
Pola1	-0.266753	0.000862668	1	0.115	0.171	3_FT_vs_3_CT
Cyb5a	0.305235	0.000866726	1	0.387	0.325	3_FT_vs_3_CT
Cpb2	-0.379937	0.000870758	1	0.066	0.11	3_FT_vs_3_CT
Vps35l	-0.3809	0.000879668	1	0.061	0.104	3_FT_vs_3_CT
Esrp1	-0.347137	0.000896207	1	0.061	0.105	3_FT_vs_3_CT
Map2k2	-0.343777	0.000896756	1	0.061	0.105	3_FT_vs_3_CT
Tram1	-0.37719	0.000897769	1	0.063	0.106	3_FT_vs_3_CT
Igsf9	-0.357311	0.000916992	1	0.073	0.12	3_FT_vs_3_CT
Dnm1l	-0.327199	0.000917523	1	0.11	0.164	3_FT_vs_3_CT
Cers6	0.33546	0.000920514	1	0.258	0.2	3_FT_vs_3_CT
Pcmt1	0.335113	0.000922262	1	0.136	0.091	3_FT_vs_3_CT
Hipk3	0.316984	0.000925307	1	0.118	0.076	3_FT_vs_3_CT
Numb	0.316376	0.000939043	1	0.223	0.167	3_FT_vs_3_CT
Akr1c6	-0.345916	0.000946829	1	0.173	0.234	3_FT_vs_3_CT
Cnot6	0.318955	0.000948318	1	0.125	0.082	3_FT_vs_3_CT
Plxnb2	-0.366318	0.000973215	1	0.084	0.132	3_FT_vs_3_CT
Actn1	0.356246	0.000977586	1	0.277	0.219	3_FT_vs_3_CT
Hdac4	0.298398	0.000992381	1	0.131	0.087	3_FT_vs_3_CT
Fkbp1a	-0.330147	0.00100072	1	0.08	0.127	3_FT_vs_3_CT
Akap13	0.203149	0.00100438	1	0.706	0.644	3_FT_vs_3_CT
5031425E22Rik	-0.345292	0.00101093	1	0.116	0.17	3_FT_vs_3_CT
Aldh1l1	0.403083	0.00103249	1	0.121	0.079	3_FT_vs_3_CT
Col18a1	0.36435	0.00103795	1	0.205	0.153	3_FT_vs_3_CT
Gsta2	-0.390117	0.00104138	1	0.064	0.107	3_FT_vs_3_CT
St5	0.269492	0.00104972	1	0.358	0.293	3_FT_vs_3_CT
Mboat1	-0.274069	0.00105674	1	0.187	0.25	3_FT_vs_3_CT
Acox1	0.348208	0.00106571	1	0.301	0.243	3_FT_vs_3_CT
Dpysl3	-0.351182	0.00107277	1	0.076	0.123	3_FT_vs_3_CT
Lrrc8d	0.296739	0.0011083	1	0.341	0.279	3_FT_vs_3_CT
Fam222b	0.302807	0.00113016	1	0.164	0.115	3_FT_vs_3_CT
Gprin3	0.382886	0.00113919	1	0.151	0.105	3_FT_vs_3_CT
Rap1gap	-0.351523	0.00114367	1	0.084	0.131	3_FT_vs_3_CT
Auts2	-0.30825	0.001148	1	0.228	0.292	3_FT_vs_3_CT
Acvr1	0.336367	0.00116947	1	0.141	0.096	3_FT_vs_3_CT
Ddi2	0.322391	0.00117207	1	0.139	0.095	3_FT_vs_3_CT
Stat3	0.225897	0.00119062	1	0.206	0.15	3_FT_vs_3_CT
Chd4	-0.325992	0.00119095	1	0.22	0.282	3_FT_vs_3_CT
Nek9	0.308809	0.00119736	1	0.113	0.073	3_FT_vs_3_CT
Ap1g1	0.324819	0.00120975	1	0.179	0.129	3_FT_vs_3_CT
Rictor	0.315254	0.0012213	1	0.131	0.088	3_FT_vs_3_CT
Med12l	-0.385211	0.00123983	1	0.073	0.118	3_FT_vs_3_CT
Rps6kc1	0.327483	0.00124875	1	0.102	0.065	3_FT_vs_3_CT
Epcam	-0.341805	0.00126515	1	0.104	0.154	3_FT_vs_3_CT
Trmt1l	-0.350572	0.00127506	1	0.064	0.107	3_FT_vs_3_CT
Pkia	0.411132	0.00128087	1	0.173	0.125	3_FT_vs_3_CT
Babam2	0.293363	0.00130898	1	0.284	0.223	3_FT_vs_3_CT
Tanc1	0.258278	0.00131746	1	0.407	0.342	3_FT_vs_3_CT
Ldlrad4	0.231305	0.00135101	1	0.417	0.343	3_FT_vs_3_CT
Tmem106b	-0.313182	0.0013539	1	0.06	0.102	3_FT_vs_3_CT
Cep290	-0.387793	0.0013547	1	0.08	0.125	3_FT_vs_3_CT
Tpi1	0.35349	0.00137177	1	0.179	0.13	3_FT_vs_3_CT
Akap10	0.33033	0.00137561	1	0.156	0.11	3_FT_vs_3_CT
Fgf12	-0.326532	0.00142753	1	0.067	0.11	3_FT_vs_3_CT
Ssh2	0.284271	0.00144193	1	0.223	0.168	3_FT_vs_3_CT
Mier1	0.262856	0.00147792	1	0.219	0.164	3_FT_vs_3_CT
Ssbp3	0.285145	0.00151954	1	0.294	0.235	3_FT_vs_3_CT
Crybg1	-0.312862	0.00152002	1	0.162	0.219	3_FT_vs_3_CT
Rap1b	0.329629	0.00152219	1	0.136	0.093	3_FT_vs_3_CT
Sod1	-0.252568	0.00152239	1	0.274	0.341	3_FT_vs_3_CT
Lrg1	0.335372	0.00152509	1	0.289	0.235	3_FT_vs_3_CT
Fam110b	-0.344237	0.00155489	1	0.104	0.153	3_FT_vs_3_CT
Sik3	0.261517	0.00156222	1	0.303	0.24	3_FT_vs_3_CT
Plxnb1	-0.318048	0.00156325	1	0.119	0.171	3_FT_vs_3_CT
Cox7a2l	0.277283	0.00156871	1	0.107	0.069	3_FT_vs_3_CT
Kng1	0.343036	0.00156938	1	0.451	0.403	3_FT_vs_3_CT
Antxr2	0.304946	0.00157651	1	0.142	0.098	3_FT_vs_3_CT
Tcerg1	-0.342186	0.00159211	1	0.11	0.16	3_FT_vs_3_CT
Usp3	-0.231983	0.00161149	1	0.231	0.298	3_FT_vs_3_CT
Ctnna2	-0.4248	0.00162279	1	0.124	0.174	3_FT_vs_3_CT
Ppfibp1	0.287168	0.00163086	1	0.226	0.172	3_FT_vs_3_CT
Oaz1	-0.318576	0.00163169	1	0.092	0.139	3_FT_vs_3_CT
Sfswap	0.309205	0.0016398	1	0.121	0.08	3_FT_vs_3_CT
Pcgf5	0.317067	0.00166833	1	0.125	0.084	3_FT_vs_3_CT
Ktn1	-0.287452	0.00170011	1	0.232	0.293	3_FT_vs_3_CT
Usp46	-0.31776	0.00173938	1	0.116	0.167	3_FT_vs_3_CT
Arsb	0.282144	0.00178031	1	0.101	0.064	3_FT_vs_3_CT
Gnb2	0.309205	0.00178634	1	0.119	0.079	3_FT_vs_3_CT
Egflam	-0.296059	0.00179212	1	0.156	0.212	3_FT_vs_3_CT
Hpcal1	0.227935	0.00179469	1	0.261	0.2	3_FT_vs_3_CT
Kifap3	-0.325174	0.00181376	1	0.084	0.129	3_FT_vs_3_CT
Thap3	-0.340585	0.0018313	1	0.067	0.109	3_FT_vs_3_CT
Rbfox2	0.285713	0.00183431	1	0.261	0.205	3_FT_vs_3_CT
Rpl15	-0.341542	0.00184987	1	0.101	0.149	3_FT_vs_3_CT
Rheb	-0.312867	0.00186741	1	0.081	0.126	3_FT_vs_3_CT
Ankrd44	0.293823	0.00188078	1	0.102	0.066	3_FT_vs_3_CT
Hadha	-0.32501	0.00189544	1	0.099	0.147	3_FT_vs_3_CT
Vrk2	0.286001	0.00190048	1	0.109	0.071	3_FT_vs_3_CT
Mgat5	0.29301	0.00191045	1	0.122	0.082	3_FT_vs_3_CT
Slc16a2	0.30494	0.00193711	1	0.165	0.118	3_FT_vs_3_CT
Sclt1	-0.331775	0.00195025	1	0.092	0.138	3_FT_vs_3_CT
Ccdc191	-0.316416	0.00197513	1	0.096	0.144	3_FT_vs_3_CT
Odf2	-0.348557	0.00199768	1	0.087	0.132	3_FT_vs_3_CT
Zfp704	0.232003	0.00201113	1	0.352	0.288	3_FT_vs_3_CT
Hmgcll1	-0.303586	0.00204382	1	0.07	0.113	3_FT_vs_3_CT
Zfand6	0.262348	0.00204759	1	0.211	0.158	3_FT_vs_3_CT
Picalm	0.336947	0.00204989	1	0.283	0.23	3_FT_vs_3_CT
Hdac7	-0.260339	0.0020604	1	0.208	0.269	3_FT_vs_3_CT
Ino80d	0.317353	0.00207395	1	0.174	0.128	3_FT_vs_3_CT
Pias1	0.286572	0.00211165	1	0.185	0.136	3_FT_vs_3_CT
Mfge8	0.338013	0.00211652	1	0.122	0.083	3_FT_vs_3_CT
Zfyve1	0.276233	0.00212401	1	0.121	0.081	3_FT_vs_3_CT
Szrd1	0.277314	0.00213989	1	0.118	0.078	3_FT_vs_3_CT
Rapgef2	0.234158	0.00214325	1	0.483	0.416	3_FT_vs_3_CT
Ngf	0.308829	0.00216827	1	0.399	0.34	3_FT_vs_3_CT
Lgr4	0.308809	0.00217861	1	0.11	0.073	3_FT_vs_3_CT
Rpl31	-0.347788	0.00221631	1	0.073	0.115	3_FT_vs_3_CT
Serpina1a	0.315176	0.00225809	1	0.413	0.364	3_FT_vs_3_CT
Eif2s2	-0.322352	0.00226061	1	0.127	0.177	3_FT_vs_3_CT
Mtch2	0.28464	0.00226496	1	0.144	0.101	3_FT_vs_3_CT
Tm9sf4	-0.301697	0.00226861	1	0.086	0.13	3_FT_vs_3_CT
Nap1l4	0.3131	0.00228887	1	0.119	0.08	3_FT_vs_3_CT
Rpl39	-0.323063	0.00230534	1	0.136	0.188	3_FT_vs_3_CT
Farp1	0.232966	0.00231591	1	0.58	0.517	3_FT_vs_3_CT
Grhl2	-0.290953	0.00232381	1	0.142	0.195	3_FT_vs_3_CT
Ddx46	0.288313	0.00236709	1	0.162	0.117	3_FT_vs_3_CT
Tpp2	0.270234	0.00237006	1	0.19	0.14	3_FT_vs_3_CT
Bcl9	-0.303318	0.00237183	1	0.081	0.125	3_FT_vs_3_CT
Abcb7	0.301677	0.00237364	1	0.144	0.101	3_FT_vs_3_CT
Gpatch2	0.281694	0.00238235	1	0.15	0.106	3_FT_vs_3_CT
Fndc3a	0.211901	0.00240912	1	0.216	0.161	3_FT_vs_3_CT
Glg1	0.273532	0.00242491	1	0.239	0.185	3_FT_vs_3_CT
Txn1	-0.333998	0.0024262	1	0.106	0.153	3_FT_vs_3_CT
Fam49b	0.322499	0.00243205	1	0.216	0.165	3_FT_vs_3_CT
Paxbp1	0.293519	0.00244114	1	0.165	0.12	3_FT_vs_3_CT
Mark2	0.292852	0.00244505	1	0.24	0.188	3_FT_vs_3_CT
Dync2h1	-0.304501	0.00244716	1	0.135	0.186	3_FT_vs_3_CT
Ctnnd2	-0.135436	0.00244928	1	0.472	0.561	3_FT_vs_3_CT
Dync1i2	-0.276935	0.0024614	1	0.19	0.247	3_FT_vs_3_CT
Gatad2b	0.296258	0.00257896	1	0.222	0.171	3_FT_vs_3_CT
Gas6	-0.253365	0.00259678	1	0.272	0.336	3_FT_vs_3_CT
Usp14	-0.299306	0.0026673	1	0.07	0.111	3_FT_vs_3_CT
Xbp1	-0.34348	0.00268659	1	0.061	0.1	3_FT_vs_3_CT
Dnajb6	0.306674	0.00270825	1	0.168	0.123	3_FT_vs_3_CT
Ncoa1	0.299913	0.0027339	1	0.22	0.17	3_FT_vs_3_CT
Syn3	-0.288551	0.0027461	1	0.171	0.227	3_FT_vs_3_CT
Yaf2	0.30263	0.00276415	1	0.109	0.072	3_FT_vs_3_CT
Tank	0.285035	0.00278669	1	0.185	0.138	3_FT_vs_3_CT
Limk2	-0.300523	0.00279732	1	0.136	0.187	3_FT_vs_3_CT
Nudcd3	-0.315632	0.00280081	1	0.109	0.155	3_FT_vs_3_CT
Swt1	0.29373	0.00280755	1	0.119	0.081	3_FT_vs_3_CT
Ncoa2	0.230802	0.00281191	1	0.326	0.265	3_FT_vs_3_CT
Mical3	0.27564	0.00281507	1	0.297	0.241	3_FT_vs_3_CT
Slc12a2	-0.25107	0.0028915	1	0.202	0.261	3_FT_vs_3_CT
Rnf169	0.198223	0.0029177	1	0.301	0.239	3_FT_vs_3_CT
Prkag2	0.329234	0.00293619	1	0.138	0.097	3_FT_vs_3_CT
1700025G04Rik	0.265979	0.00294101	1	0.205	0.154	3_FT_vs_3_CT
Cdkal1	0.241129	0.00298141	1	0.269	0.213	3_FT_vs_3_CT
Mif	0.258242	0.00300648	1	0.173	0.127	3_FT_vs_3_CT
Birc2	0.289725	0.00303927	1	0.268	0.215	3_FT_vs_3_CT
Rnase4	0.372876	0.0031208	1	0.307	0.258	3_FT_vs_3_CT
Nrip1	0.279278	0.00312168	1	0.153	0.11	3_FT_vs_3_CT
Brd8	-0.344989	0.00312464	1	0.08	0.121	3_FT_vs_3_CT
Mmp14	0.259587	0.00315312	1	0.127	0.087	3_FT_vs_3_CT
Rab12	-0.305479	0.00315409	1	0.081	0.123	3_FT_vs_3_CT
Rassf3	0.307494	0.00317672	1	0.187	0.14	3_FT_vs_3_CT
Ccdc171	-0.308152	0.00319136	1	0.076	0.118	3_FT_vs_3_CT
Riok3	0.246165	0.00319829	1	0.19	0.141	3_FT_vs_3_CT
Sdccag8	0.234718	0.00323405	1	0.301	0.244	3_FT_vs_3_CT
Iqsec2	0.253752	0.00323768	1	0.109	0.072	3_FT_vs_3_CT
Trpm7	0.274412	0.00324787	1	0.277	0.222	3_FT_vs_3_CT
H3f3a	0.286542	0.0032509	1	0.159	0.115	3_FT_vs_3_CT
Myo1b	0.161081	0.00325299	1	0.419	0.348	3_FT_vs_3_CT
Ddo	-0.268209	0.00327372	1	0.174	0.229	3_FT_vs_3_CT
Knop1	-0.291343	0.00331793	1	0.093	0.137	3_FT_vs_3_CT
Mysm1	-0.340407	0.00334078	1	0.093	0.136	3_FT_vs_3_CT
Armc9	-0.329127	0.00334956	1	0.095	0.138	3_FT_vs_3_CT
Stard13	0.298295	0.0033688	1	0.217	0.167	3_FT_vs_3_CT
Ugdh	-0.320762	0.00337525	1	0.064	0.103	3_FT_vs_3_CT
Kmt2a	0.28667	0.00337965	1	0.297	0.243	3_FT_vs_3_CT
Wwc1	-0.207992	0.00341611	1	0.627	0.657	3_FT_vs_3_CT
Mtm1	0.294522	0.00341618	1	0.11	0.074	3_FT_vs_3_CT
Aldob	-0.125895	0.00341703	1	0.537	0.612	3_FT_vs_3_CT
Taok1	0.255481	0.00347158	1	0.307	0.252	3_FT_vs_3_CT
Abhd17b	0.274913	0.00347404	1	0.106	0.07	3_FT_vs_3_CT
Litaf	0.376611	0.00348545	1	0.208	0.162	3_FT_vs_3_CT
Hc	0.346111	0.00348884	1	0.213	0.165	3_FT_vs_3_CT
Peak1	0.240655	0.00349987	1	0.284	0.227	3_FT_vs_3_CT
Abcc3	0.276739	0.00353756	1	0.109	0.073	3_FT_vs_3_CT
Psd3	0.201849	0.00353761	1	0.554	0.51	3_FT_vs_3_CT
Zmynd8	0.208934	0.00354594	1	0.229	0.176	3_FT_vs_3_CT
Sfxn1	0.305109	0.00354693	1	0.141	0.1	3_FT_vs_3_CT
Prdm2	0.290236	0.00354858	1	0.148	0.106	3_FT_vs_3_CT
Rps3a1	-0.312595	0.00360566	1	0.147	0.197	3_FT_vs_3_CT
Ptpn9	-0.256324	0.0036273	1	0.154	0.207	3_FT_vs_3_CT
Nme2	-0.323091	0.00365136	1	0.089	0.131	3_FT_vs_3_CT
Rps6	-0.326532	0.00368095	1	0.075	0.115	3_FT_vs_3_CT
Abca1	0.329072	0.0037217	1	0.101	0.067	3_FT_vs_3_CT
Atf7ip	0.317313	0.0037331	1	0.165	0.122	3_FT_vs_3_CT
Upp2	-0.268265	0.00375191	1	0.087	0.13	3_FT_vs_3_CT
Smyd3	0.203998	0.00376736	1	0.313	0.254	3_FT_vs_3_CT
Map2k5	0.302278	0.00377502	1	0.214	0.166	3_FT_vs_3_CT
Morf4l1	0.219823	0.00377525	1	0.237	0.183	3_FT_vs_3_CT
Pmepa1	0.309716	0.00378641	1	0.165	0.122	3_FT_vs_3_CT
Ddx3x	0.312999	0.00383451	1	0.176	0.131	3_FT_vs_3_CT
Tenm3	0.189269	0.00383623	1	0.558	0.493	3_FT_vs_3_CT
Kansl1l	-0.135926	0.00383955	1	0.596	0.658	3_FT_vs_3_CT
Carmil1	-0.200332	0.00388339	1	0.485	0.541	3_FT_vs_3_CT
Ankrd28	0.229854	0.0039082	1	0.329	0.271	3_FT_vs_3_CT
Pak6	-0.265317	0.00390974	1	0.086	0.128	3_FT_vs_3_CT
Grip1	0.295569	0.00393684	1	0.391	0.33	3_FT_vs_3_CT
Dop1a	0.274513	0.00393819	1	0.147	0.105	3_FT_vs_3_CT
Ccnd2	-0.348557	0.00395152	1	0.086	0.127	3_FT_vs_3_CT
Ube2k	0.230031	0.00396188	1	0.222	0.171	3_FT_vs_3_CT
Kat14	-0.326239	0.00399639	1	0.063	0.1	3_FT_vs_3_CT
Pdlim5	0.301539	0.0040005	1	0.214	0.166	3_FT_vs_3_CT
Nfe2l2	0.294707	0.00403952	1	0.257	0.206	3_FT_vs_3_CT
Frmd4b	0.38136	0.00408638	1	0.228	0.18	3_FT_vs_3_CT
Pebp1	-0.371719	0.00409078	1	0.092	0.133	3_FT_vs_3_CT
Hoga1	0.267409	0.00413638	1	0.106	0.071	3_FT_vs_3_CT
Mme	-0.289097	0.00415222	1	0.081	0.122	3_FT_vs_3_CT
Ctnnb1	-0.25819	0.0041845	1	0.209	0.264	3_FT_vs_3_CT
Hnrnpul2	0.278396	0.00419525	1	0.131	0.093	3_FT_vs_3_CT
Tjap1	-0.30927	0.00420988	1	0.063	0.1	3_FT_vs_3_CT
A830018L16Rik	0.372876	0.00421122	1	0.151	0.111	3_FT_vs_3_CT
Slc2a2	0.370057	0.00422544	1	0.15	0.11	3_FT_vs_3_CT
Gata6	-0.293567	0.00424294	1	0.161	0.21	3_FT_vs_3_CT
Ccdc138	-0.302623	0.00424684	1	0.092	0.134	3_FT_vs_3_CT
Cald1	-0.222941	0.00427082	1	0.339	0.405	3_FT_vs_3_CT
Rnf138	-0.302837	0.00427544	1	0.063	0.1	3_FT_vs_3_CT
Igsf5	-0.244197	0.00427868	1	0.269	0.327	3_FT_vs_3_CT
Atrnl1	0.327855	0.00438506	1	0.335	0.287	3_FT_vs_3_CT
Lsr	0.318868	0.00443022	1	0.17	0.127	3_FT_vs_3_CT
Senp5	-0.286606	0.00443471	1	0.093	0.136	3_FT_vs_3_CT
Arhgef12	0.237538	0.00444939	1	0.388	0.329	3_FT_vs_3_CT
Arhgef28	-0.201929	0.00449025	1	0.214	0.273	3_FT_vs_3_CT
Rif1	-0.228792	0.00449213	1	0.179	0.233	3_FT_vs_3_CT
Nfe2l1	0.258818	0.00449757	1	0.127	0.089	3_FT_vs_3_CT
Itgav	0.174069	0.00451032	1	0.506	0.442	3_FT_vs_3_CT
Vps54	0.263022	0.00451997	1	0.164	0.121	3_FT_vs_3_CT
Ak3	0.304329	0.00453169	1	0.154	0.113	3_FT_vs_3_CT
Bzw1	-0.331808	0.00453558	1	0.072	0.11	3_FT_vs_3_CT
Dop1b	-0.277725	0.00453936	1	0.213	0.266	3_FT_vs_3_CT
Zfp282	-0.307275	0.00456203	1	0.069	0.106	3_FT_vs_3_CT
Clcf1	-0.25749	0.00464719	1	0.095	0.138	3_FT_vs_3_CT
Acaa1b	0.326495	0.0047268	1	0.193	0.148	3_FT_vs_3_CT
Tango6	0.257892	0.00473202	1	0.116	0.08	3_FT_vs_3_CT
Ptpn13	-0.153255	0.0047666	1	0.341	0.411	3_FT_vs_3_CT
Pcyox1	0.26836	0.00476885	1	0.102	0.069	3_FT_vs_3_CT
Ccdc162	-0.319252	0.00479331	1	0.075	0.113	3_FT_vs_3_CT
Fars2	0.225147	0.00480255	1	0.3	0.243	3_FT_vs_3_CT
C2cd3	-0.310834	0.00480449	1	0.102	0.145	3_FT_vs_3_CT
Shprh	0.305575	0.00481986	1	0.15	0.109	3_FT_vs_3_CT
Ocln	0.250896	0.00485706	1	0.171	0.128	3_FT_vs_3_CT
Gjb1	-0.309578	0.00486611	1	0.072	0.11	3_FT_vs_3_CT
Atp5a1	-0.203337	0.00488361	1	0.171	0.227	3_FT_vs_3_CT
Arid4b	0.205992	0.00489352	1	0.341	0.282	3_FT_vs_3_CT
Pak2	-0.260651	0.00490536	1	0.176	0.228	3_FT_vs_3_CT
Ehbp1	0.227481	0.00494515	1	0.22	0.171	3_FT_vs_3_CT
Mkln1	0.229972	0.00495688	1	0.346	0.29	3_FT_vs_3_CT
Gsta3	0.270148	0.00496338	1	0.338	0.284	3_FT_vs_3_CT
Nisch	0.235413	0.00498979	1	0.346	0.291	3_FT_vs_3_CT
Ccdc6	-0.292986	0.0050144	1	0.081	0.121	3_FT_vs_3_CT
Rpl37	-0.272854	0.00502825	1	0.121	0.167	3_FT_vs_3_CT
F2	0.342819	0.00504144	1	0.283	0.235	3_FT_vs_3_CT
Zc2hc1a	0.312096	0.00506701	1	0.202	0.157	3_FT_vs_3_CT
Prkg1	0.32237	0.00520294	1	0.185	0.139	3_FT_vs_3_CT
Rin2	0.254652	0.0052044	1	0.31	0.256	3_FT_vs_3_CT
Snx6	-0.302234	0.00520968	1	0.106	0.149	3_FT_vs_3_CT
Hnf4g	-0.276177	0.0052413	1	0.148	0.197	3_FT_vs_3_CT
Sgpl1	0.255299	0.0052689	1	0.104	0.07	3_FT_vs_3_CT
Gm11266	-0.267327	0.00527001	1	0.139	0.187	3_FT_vs_3_CT
Serpina1b	0.259159	0.00528671	1	0.465	0.419	3_FT_vs_3_CT
Cyb5b	0.290267	0.00529894	1	0.119	0.083	3_FT_vs_3_CT
Slc38a9	0.283435	0.00534479	1	0.11	0.076	3_FT_vs_3_CT
Actr3	0.252848	0.00534727	1	0.199	0.152	3_FT_vs_3_CT
Clasp2	0.27831	0.00535571	1	0.171	0.128	3_FT_vs_3_CT
Ngef	-0.243406	0.00535747	1	0.141	0.189	3_FT_vs_3_CT
Samd4	0.221017	0.00538721	1	0.39	0.334	3_FT_vs_3_CT
Eepd1	-0.281524	0.00540972	1	0.226	0.279	3_FT_vs_3_CT
Retreg1	0.300989	0.00541617	1	0.232	0.186	3_FT_vs_3_CT
St3gal6	-0.279968	0.00546777	1	0.142	0.19	3_FT_vs_3_CT
Uox	0.361088	0.00547266	1	0.263	0.217	3_FT_vs_3_CT
Rps17	-0.306414	0.00548476	1	0.095	0.136	3_FT_vs_3_CT
Gpx1	-0.225972	0.00551236	1	0.443	0.497	3_FT_vs_3_CT
Pls3	0.299392	0.0055594	1	0.131	0.094	3_FT_vs_3_CT
Itsn1	0.288682	0.00560307	1	0.109	0.075	3_FT_vs_3_CT
Atxn2	0.251001	0.00562316	1	0.217	0.169	3_FT_vs_3_CT
Heca	0.2742	0.00575043	1	0.125	0.089	3_FT_vs_3_CT
B4galt5	0.243387	0.00579943	1	0.18	0.136	3_FT_vs_3_CT
Cyp2d10	-0.273541	0.00582515	1	0.066	0.102	3_FT_vs_3_CT
Capzb	0.274896	0.0058446	1	0.164	0.122	3_FT_vs_3_CT
Cc2d2a	-0.30927	0.00590505	1	0.064	0.1	3_FT_vs_3_CT
Kcnq1ot1	-0.226434	0.00591127	1	0.255	0.312	3_FT_vs_3_CT
Apoc3	0.290283	0.0059151	1	0.503	0.462	3_FT_vs_3_CT
Utrn	0.244213	0.00594067	1	0.401	0.347	3_FT_vs_3_CT
Mat2a	-0.276288	0.00596052	1	0.107	0.15	3_FT_vs_3_CT
Usp10	0.284513	0.00597212	1	0.131	0.094	3_FT_vs_3_CT
Btbd11	0.239796	0.00599951	1	0.102	0.069	3_FT_vs_3_CT
Sdc2	0.31012	0.0060196	1	0.128	0.092	3_FT_vs_3_CT
Klf6	0.282539	0.00602205	1	0.15	0.11	3_FT_vs_3_CT
Dlc1	0.296625	0.00602532	1	0.237	0.19	3_FT_vs_3_CT
Gsap	-0.304131	0.00604172	1	0.225	0.272	3_FT_vs_3_CT
Cd44	0.2161	0.00610848	1	0.494	0.44	3_FT_vs_3_CT
Ezr	-0.252553	0.0061099	1	0.148	0.197	3_FT_vs_3_CT
Arid1b	0.180356	0.00612893	1	0.661	0.608	3_FT_vs_3_CT
Rps10	-0.330657	0.00616865	1	0.133	0.178	3_FT_vs_3_CT
Smchd1	-0.227851	0.00617521	1	0.135	0.182	3_FT_vs_3_CT
Rpl36	-0.275285	0.00627431	1	0.122	0.167	3_FT_vs_3_CT
Ncoa6	0.284248	0.00627666	1	0.174	0.132	3_FT_vs_3_CT
Ablim1	0.224487	0.00628195	1	0.45	0.391	3_FT_vs_3_CT
Top1	-0.226541	0.00629533	1	0.164	0.214	3_FT_vs_3_CT
Cpd	-0.266772	0.00632217	1	0.122	0.167	3_FT_vs_3_CT
Stra6l	0.267918	0.00633856	1	0.115	0.08	3_FT_vs_3_CT
Usp24	0.27163	0.00634507	1	0.191	0.147	3_FT_vs_3_CT
Mapk9	-0.310205	0.006347	1	0.066	0.101	3_FT_vs_3_CT
Gm26542	-0.236132	0.00635721	1	0.098	0.14	3_FT_vs_3_CT
Klf3	0.280072	0.00638957	1	0.164	0.123	3_FT_vs_3_CT
Large1	0.219671	0.00641434	1	0.339	0.285	3_FT_vs_3_CT
Rabgap1l	0.24208	0.00655001	1	0.242	0.192	3_FT_vs_3_CT
Psen1	0.254789	0.00658187	1	0.138	0.1	3_FT_vs_3_CT
Ehf	-0.23516	0.00660142	1	0.251	0.306	3_FT_vs_3_CT
Ilrun	0.251157	0.00662427	1	0.148	0.109	3_FT_vs_3_CT
Cox8a	-0.259985	0.00663074	1	0.081	0.12	3_FT_vs_3_CT
Cep162	-0.291375	0.0066961	1	0.145	0.191	3_FT_vs_3_CT
Stx8	0.287157	0.00674422	1	0.223	0.179	3_FT_vs_3_CT
C3	0.160115	0.00674583	1	0.83	0.846	3_FT_vs_3_CT
Adgrv1	0.239518	0.00685442	1	0.232	0.185	3_FT_vs_3_CT
Xpo1	-0.25894	0.00693694	1	0.151	0.199	3_FT_vs_3_CT
Man1a	0.293084	0.00694219	1	0.208	0.162	3_FT_vs_3_CT
Cfap36	-0.306294	0.00696107	1	0.066	0.101	3_FT_vs_3_CT
Ahdc1	-0.223045	0.00703499	1	0.243	0.298	3_FT_vs_3_CT
Epc1	0.258969	0.00706106	1	0.226	0.179	3_FT_vs_3_CT
Rpgrip1l	-0.282226	0.00708409	1	0.078	0.115	3_FT_vs_3_CT
Slc25a5	-0.213013	0.00708911	1	0.102	0.145	3_FT_vs_3_CT
Map3k3	0.28318	0.00713651	1	0.121	0.086	3_FT_vs_3_CT
Rpl5	-0.295907	0.00727811	1	0.099	0.14	3_FT_vs_3_CT
Ankrd10	-0.282125	0.0072848	1	0.109	0.15	3_FT_vs_3_CT
Asz1	-0.278532	0.00731063	1	0.229	0.28	3_FT_vs_3_CT
Sh3d19	0.155954	0.00732392	1	0.546	0.477	3_FT_vs_3_CT
Susd6	0.307669	0.00735768	1	0.237	0.191	3_FT_vs_3_CT
Tpd52	0.277885	0.00737127	1	0.162	0.122	3_FT_vs_3_CT
Sf3b2	-0.244149	0.00740798	1	0.073	0.11	3_FT_vs_3_CT
Kansl1	0.152477	0.0074561	1	0.442	0.377	3_FT_vs_3_CT
Klhl2	-0.25195	0.0075108	1	0.168	0.216	3_FT_vs_3_CT
Hook2	-0.263555	0.00768048	1	0.072	0.108	3_FT_vs_3_CT
Pard3b	0.209514	0.00772134	1	0.538	0.5	3_FT_vs_3_CT
Wnt5b	-0.274583	0.00778118	1	0.066	0.101	3_FT_vs_3_CT
Map3k1	-0.147272	0.00780674	1	0.472	0.543	3_FT_vs_3_CT
Atp6v1a	0.269787	0.00781114	1	0.106	0.073	3_FT_vs_3_CT
Hdgf	-0.306378	0.00797104	1	0.086	0.123	3_FT_vs_3_CT
Ube4b	0.236869	0.00801355	1	0.191	0.148	3_FT_vs_3_CT
Ppm1h	0.205631	0.00820597	1	0.251	0.2	3_FT_vs_3_CT
Mtif2	-0.245556	0.0082073	1	0.089	0.128	3_FT_vs_3_CT
Rps4x	-0.30306	0.00823659	1	0.109	0.149	3_FT_vs_3_CT
Rai1	0.209573	0.00825035	1	0.333	0.281	3_FT_vs_3_CT
Uhrf2	-0.264567	0.00828997	1	0.162	0.208	3_FT_vs_3_CT
Dhcr24	0.392087	0.00836474	1	0.205	0.166	3_FT_vs_3_CT
Ep300	0.235711	0.00837612	1	0.17	0.128	3_FT_vs_3_CT
Ppm1b	0.201768	0.00838061	1	0.167	0.125	3_FT_vs_3_CT
Zc3h15	-0.256399	0.00846211	1	0.13	0.174	3_FT_vs_3_CT
Pamr1	-0.24975	0.00849805	1	0.211	0.261	3_FT_vs_3_CT
Dsc2	0.247012	0.00850837	1	0.144	0.106	3_FT_vs_3_CT
Garem1	0.246335	0.00854018	1	0.151	0.112	3_FT_vs_3_CT
Mtcl1	-0.274138	0.00857736	1	0.15	0.195	3_FT_vs_3_CT
Bbx	0.257105	0.00860175	1	0.257	0.211	3_FT_vs_3_CT
Ube2h	0.196274	0.00860404	1	0.289	0.237	3_FT_vs_3_CT
Myo10	0.200005	0.00862527	1	0.289	0.238	3_FT_vs_3_CT
Gramd4	0.259587	0.00862583	1	0.121	0.086	3_FT_vs_3_CT
Diaph1	0.233597	0.00866503	1	0.231	0.184	3_FT_vs_3_CT
Asap1	0.210301	0.00867833	1	0.326	0.273	3_FT_vs_3_CT
Zmiz1	0.142924	0.00872745	1	0.456	0.394	3_FT_vs_3_CT
Chmp4c	0.254465	0.00886488	1	0.203	0.16	3_FT_vs_3_CT
Fam172a	0.217079	0.00887503	1	0.362	0.309	3_FT_vs_3_CT
Mpp7	-0.251995	0.00895782	1	0.19	0.238	3_FT_vs_3_CT
Smurf1	0.253952	0.00899598	1	0.15	0.112	3_FT_vs_3_CT
Cacul1	0.258969	0.00900586	1	0.232	0.187	3_FT_vs_3_CT
Hhex	-0.271986	0.00905826	1	0.095	0.133	3_FT_vs_3_CT
Enah	-0.22198	0.00909814	1	0.193	0.243	3_FT_vs_3_CT
Arnt	0.231253	0.00912746	1	0.112	0.078	3_FT_vs_3_CT
Grb2	0.216224	0.00916274	1	0.147	0.108	3_FT_vs_3_CT
Igf1	0.243131	0.0091681	1	0.252	0.205	3_FT_vs_3_CT
Rufy3	0.261771	0.0092117	1	0.124	0.089	3_FT_vs_3_CT
Actg1	-0.199916	0.00933411	1	0.127	0.172	3_FT_vs_3_CT
Fbrsl1	-0.259983	0.00935028	1	0.112	0.153	3_FT_vs_3_CT
Tbl1xr1	0.221628	0.00936715	1	0.263	0.215	3_FT_vs_3_CT
Bst2	0.241526	0.00939151	1	0.127	0.092	3_FT_vs_3_CT
Map3k20	0.270005	0.00941272	1	0.138	0.102	3_FT_vs_3_CT
Ube2r2	0.261305	0.009441	1	0.203	0.161	3_FT_vs_3_CT
Itgb4	-0.274302	0.00950119	1	0.073	0.108	3_FT_vs_3_CT
Samd5	-0.2948	0.00950994	1	0.092	0.129	3_FT_vs_3_CT
Airn	-0.156898	0.0096125	1	0.645	0.695	3_FT_vs_3_CT
Atp10a	-0.201061	0.00994146	1	0.191	0.242	3_FT_vs_3_CT
Sema6a	-0.192758	0.0100267	1	0.375	0.432	3_FT_vs_3_CT
Atp1a1	-0.21631	0.0100647	1	0.203	0.254	3_FT_vs_3_CT
Srebf2	-0.275872	0.010093	1	0.09	0.128	3_FT_vs_3_CT
Eml1	-0.278135	0.0101573	1	0.102	0.141	3_FT_vs_3_CT
Cabin1	-0.223229	0.0101611	1	0.109	0.15	3_FT_vs_3_CT
Hnrnph3	-0.292717	0.0101798	1	0.075	0.109	3_FT_vs_3_CT
Naa16	0.233776	0.0102095	1	0.112	0.079	3_FT_vs_3_CT
Ybx1	-0.207127	0.0102268	1	0.112	0.154	3_FT_vs_3_CT
Atp9a	0.240257	0.0103711	1	0.209	0.166	3_FT_vs_3_CT
Cramp1l	-0.271011	0.0104485	1	0.076	0.111	3_FT_vs_3_CT
Wasf2	0.240858	0.0105476	1	0.237	0.191	3_FT_vs_3_CT
Gfpt1	-0.299246	0.010587	1	0.084	0.12	3_FT_vs_3_CT
Magt1	0.242207	0.0106541	1	0.101	0.07	3_FT_vs_3_CT
Ankib1	-0.281113	0.010687	1	0.112	0.151	3_FT_vs_3_CT
Hmbox1	0.265404	0.0107318	1	0.167	0.128	3_FT_vs_3_CT
Mnat1	0.261271	0.0107853	1	0.191	0.15	3_FT_vs_3_CT
Pak1	0.269448	0.0108013	1	0.173	0.133	3_FT_vs_3_CT
Hivep3	0.278697	0.0108145	1	0.173	0.134	3_FT_vs_3_CT
Serinc2	-0.239291	0.0108169	1	0.092	0.129	3_FT_vs_3_CT
Itih4	0.318759	0.0108369	1	0.269	0.228	3_FT_vs_3_CT
Zfx	0.242837	0.0108483	1	0.124	0.09	3_FT_vs_3_CT
Nf2	-0.232117	0.0108491	1	0.076	0.112	3_FT_vs_3_CT
Rras2	0.275442	0.0108976	1	0.179	0.139	3_FT_vs_3_CT
Tmcc1	0.19291	0.0109488	1	0.335	0.28	3_FT_vs_3_CT
Epb41	0.282407	0.0109992	1	0.173	0.133	3_FT_vs_3_CT
Mrps28	0.245801	0.0110711	1	0.107	0.076	3_FT_vs_3_CT
Cox16	-0.295692	0.0110856	1	0.229	0.275	3_FT_vs_3_CT
Oxct1	0.223536	0.0112179	1	0.11	0.078	3_FT_vs_3_CT
Tkfc	-0.29345	0.0112435	1	0.093	0.13	3_FT_vs_3_CT
Epb41l2	0.299581	0.011253	1	0.203	0.162	3_FT_vs_3_CT
Immp2l	0.459319	0.0113483	1	0.263	0.221	3_FT_vs_3_CT
Serpina3k	-0.0221112	0.0113902	1	0.497	0.566	3_FT_vs_3_CT
Mug1	0.239665	0.0114359	1	0.321	0.27	3_FT_vs_3_CT
Afdn	0.171066	0.0115934	1	0.538	0.488	3_FT_vs_3_CT
Bmpr1a	0.238783	0.0116883	1	0.223	0.179	3_FT_vs_3_CT
Rbms3	-0.172534	0.0117271	1	0.619	0.669	3_FT_vs_3_CT
Cyp2d9	-0.240391	0.0118267	1	0.081	0.117	3_FT_vs_3_CT
Fam133b	-0.282995	0.0118399	1	0.089	0.125	3_FT_vs_3_CT
Wfdc21	0.294797	0.0119264	1	0.232	0.19	3_FT_vs_3_CT
Map7	0.244303	0.0119504	1	0.22	0.178	3_FT_vs_3_CT
Itgb8	-0.268802	0.0120322	1	0.168	0.212	3_FT_vs_3_CT
Naca	-0.222863	0.0120616	1	0.128	0.171	3_FT_vs_3_CT
Tmsb4x	-0.221232	0.012128	1	0.162	0.208	3_FT_vs_3_CT
Mapk14	0.202903	0.0121701	1	0.176	0.135	3_FT_vs_3_CT
Ypel2	-0.242332	0.0123398	1	0.364	0.414	3_FT_vs_3_CT
Hectd4	0.222582	0.0124268	1	0.139	0.103	3_FT_vs_3_CT
Igf2r	-0.27139	0.0124454	1	0.168	0.212	3_FT_vs_3_CT
Pde7a	0.261811	0.0124626	1	0.17	0.131	3_FT_vs_3_CT
Wwp1	0.217638	0.0125032	1	0.177	0.137	3_FT_vs_3_CT
Syne2	0.207506	0.0125216	1	0.317	0.266	3_FT_vs_3_CT
Brd3	-0.252095	0.012675	1	0.086	0.121	3_FT_vs_3_CT
Trip4	0.227349	0.0127001	1	0.115	0.082	3_FT_vs_3_CT
Tpm3	-0.174575	0.0127681	1	0.161	0.208	3_FT_vs_3_CT
Tnrc6a	0.162936	0.0128907	1	0.402	0.345	3_FT_vs_3_CT
Plekhh1	-0.256283	0.012935	1	0.076	0.11	3_FT_vs_3_CT
S100a11	-0.275949	0.012938	1	0.102	0.14	3_FT_vs_3_CT
Fech	0.277883	0.0130986	1	0.148	0.113	3_FT_vs_3_CT
Atp5f1	-0.205484	0.0132355	1	0.109	0.148	3_FT_vs_3_CT
Cop1	0.22501	0.0132793	1	0.191	0.15	3_FT_vs_3_CT
Kmt2c	0.158069	0.0132802	1	0.26	0.211	3_FT_vs_3_CT
Kat2b	0.198046	0.0133165	1	0.278	0.23	3_FT_vs_3_CT
Nfatc1	-0.276543	0.0135012	1	0.096	0.132	3_FT_vs_3_CT
Spns2	-0.22546	0.0135062	1	0.136	0.179	3_FT_vs_3_CT
Anxa7	-0.284068	0.0135168	1	0.07	0.103	3_FT_vs_3_CT
Nucb2	-0.208646	0.0135315	1	0.131	0.173	3_FT_vs_3_CT
Eps8l2	-0.23189	0.013544	1	0.145	0.188	3_FT_vs_3_CT
Rgn	0.276381	0.0135474	1	0.125	0.093	3_FT_vs_3_CT
Ago2	-0.258934	0.0135915	1	0.119	0.158	3_FT_vs_3_CT
Rassf9	-0.194952	0.0135971	1	0.177	0.224	3_FT_vs_3_CT
Nadk	0.239155	0.0136448	1	0.142	0.107	3_FT_vs_3_CT
Limd1	-0.28413	0.0136682	1	0.078	0.111	3_FT_vs_3_CT
Celf1	0.20784	0.0137012	1	0.321	0.274	3_FT_vs_3_CT
Map3k21	-0.188233	0.0137098	1	0.176	0.223	3_FT_vs_3_CT
0610040J01Rik	0.15792	0.0137326	1	0.312	0.257	3_FT_vs_3_CT
AC149090.1	-0.286258	0.0138523	1	0.176	0.218	3_FT_vs_3_CT
Sae1	-0.243135	0.0139296	1	0.075	0.108	3_FT_vs_3_CT
Orm1	0.261619	0.0140153	1	0.347	0.304	3_FT_vs_3_CT
Exoc6	0.205631	0.014064	1	0.257	0.212	3_FT_vs_3_CT
Drg1	-0.243664	0.0140814	1	0.089	0.124	3_FT_vs_3_CT
Irf2	0.142475	0.0140971	1	0.3	0.246	3_FT_vs_3_CT
Kcnn4	-0.251191	0.0141971	1	0.084	0.119	3_FT_vs_3_CT
Il15	0.237629	0.0142028	1	0.112	0.08	3_FT_vs_3_CT
H2afy	-0.219869	0.0143424	1	0.099	0.137	3_FT_vs_3_CT
Mdfic	-0.248666	0.0146201	1	0.243	0.288	3_FT_vs_3_CT
Ndfip1	0.279286	0.0147204	1	0.213	0.174	3_FT_vs_3_CT
Fbxo42	-0.248968	0.0150473	1	0.086	0.12	3_FT_vs_3_CT
Nat8f2	0.228079	0.0151181	1	0.147	0.111	3_FT_vs_3_CT
Anxa6	0.227909	0.0151212	1	0.168	0.13	3_FT_vs_3_CT
Plet1	-0.278721	0.0151634	1	0.073	0.105	3_FT_vs_3_CT
Map3k2	0.239261	0.0153399	1	0.177	0.139	3_FT_vs_3_CT
Aftph	0.255933	0.0153837	1	0.168	0.131	3_FT_vs_3_CT
Slc4a4	0.196772	0.0154044	1	0.58	0.532	3_FT_vs_3_CT
Canx	0.22104	0.0154186	1	0.301	0.255	3_FT_vs_3_CT
Shroom3	-0.176182	0.0155853	1	0.7	0.717	3_FT_vs_3_CT
Vdac2	-0.285439	0.015682	1	0.089	0.123	3_FT_vs_3_CT
Serinc3	0.312701	0.0157735	1	0.151	0.117	3_FT_vs_3_CT
Csnk1g3	0.22697	0.0157746	1	0.165	0.128	3_FT_vs_3_CT
Gipc2	-0.268821	0.0158906	1	0.115	0.152	3_FT_vs_3_CT
Rps15	0.197701	0.0159147	1	0.222	0.179	3_FT_vs_3_CT
Ptpn11	-0.257479	0.0159353	1	0.086	0.12	3_FT_vs_3_CT
Ano1	-0.236035	0.0159444	1	0.191	0.236	3_FT_vs_3_CT
Ext1	0.22146	0.0159486	1	0.771	0.738	3_FT_vs_3_CT
Flrt2	-0.24165	0.0159758	1	0.121	0.159	3_FT_vs_3_CT
Herc4	0.218677	0.01602	1	0.22	0.179	3_FT_vs_3_CT
Npc1	0.208179	0.0161202	1	0.124	0.091	3_FT_vs_3_CT
Yme1l1	-0.224219	0.0161498	1	0.11	0.148	3_FT_vs_3_CT
Tmem131l	0.23605	0.0161581	1	0.138	0.103	3_FT_vs_3_CT
Fxr1	0.230521	0.0161743	1	0.188	0.149	3_FT_vs_3_CT
Rpl13	-0.257703	0.0163291	1	0.197	0.241	3_FT_vs_3_CT
Apobec3	-0.205334	0.0163659	1	0.254	0.302	3_FT_vs_3_CT
Ubxn4	-0.251394	0.0164757	1	0.113	0.151	3_FT_vs_3_CT
Rasa1	0.234533	0.0165006	1	0.197	0.157	3_FT_vs_3_CT
Dcbld1	-0.271445	0.0165829	1	0.193	0.235	3_FT_vs_3_CT
Elk4	0.253952	0.0166827	1	0.148	0.114	3_FT_vs_3_CT
Rarg	-0.239981	0.0166843	1	0.073	0.105	3_FT_vs_3_CT
Crim1	-0.22747	0.0167015	1	0.2	0.244	3_FT_vs_3_CT
Aff4	0.217423	0.0167188	1	0.335	0.29	3_FT_vs_3_CT
Trrap	-0.268064	0.0169479	1	0.127	0.165	3_FT_vs_3_CT
Dapk1	0.197556	0.0169861	1	0.329	0.282	3_FT_vs_3_CT
Snx13	0.255158	0.0170071	1	0.182	0.144	3_FT_vs_3_CT
Lipa	0.254789	0.0170106	1	0.128	0.096	3_FT_vs_3_CT
Psmd11	0.227023	0.0170122	1	0.153	0.117	3_FT_vs_3_CT
Dlg1	0.184139	0.0171314	1	0.353	0.305	3_FT_vs_3_CT
Epb41l1	-0.216	0.0171881	1	0.164	0.206	3_FT_vs_3_CT
Rplp1	0.199295	0.0172199	1	0.31	0.262	3_FT_vs_3_CT
Reps1	-0.254638	0.0172908	1	0.139	0.179	3_FT_vs_3_CT
Zfp638	0.202738	0.0173847	1	0.229	0.187	3_FT_vs_3_CT
Ubr1	0.23891	0.0174643	1	0.147	0.112	3_FT_vs_3_CT
D5Ertd579e	0.238437	0.0174825	1	0.206	0.167	3_FT_vs_3_CT
Cltc	-0.19279	0.0175086	1	0.205	0.253	3_FT_vs_3_CT
March6	0.272324	0.0175351	1	0.128	0.097	3_FT_vs_3_CT
Ube2d3	-0.208	0.0177445	1	0.191	0.236	3_FT_vs_3_CT
Polk	-0.236001	0.0177582	1	0.118	0.155	3_FT_vs_3_CT
Mapkap1	0.19414	0.0178959	1	0.17	0.132	3_FT_vs_3_CT
Rpl6	-0.208865	0.0179092	1	0.17	0.213	3_FT_vs_3_CT
H6pd	0.248723	0.0179348	1	0.125	0.094	3_FT_vs_3_CT
Kdm7a	0.185411	0.0179555	1	0.162	0.125	3_FT_vs_3_CT
Tbcd	-0.254244	0.0180098	1	0.096	0.131	3_FT_vs_3_CT
Mbtps2	-0.253007	0.0180389	1	0.08	0.112	3_FT_vs_3_CT
Cpeb3	0.220442	0.018142	1	0.136	0.103	3_FT_vs_3_CT
Eif4a2	0.208104	0.0181656	1	0.154	0.119	3_FT_vs_3_CT
Mon2	0.227349	0.0183529	1	0.113	0.083	3_FT_vs_3_CT
Dgkd	-0.239603	0.0184179	1	0.116	0.154	3_FT_vs_3_CT
Cnot4	0.220394	0.0186026	1	0.269	0.226	3_FT_vs_3_CT
Dennd2a	0.227476	0.0187307	1	0.104	0.075	3_FT_vs_3_CT
Man2a1	0.22807	0.0187648	1	0.278	0.236	3_FT_vs_3_CT
Fbxw7	0.173756	0.0188615	1	0.2	0.159	3_FT_vs_3_CT
Ldah	0.203314	0.0190417	1	0.116	0.085	3_FT_vs_3_CT
Hp	0.223524	0.0190922	1	0.775	0.792	3_FT_vs_3_CT
Tecpr2	-0.223568	0.0191105	1	0.099	0.135	3_FT_vs_3_CT
Meis2	0.147753	0.0195087	1	0.26	0.213	3_FT_vs_3_CT
Zc3h14	-0.182052	0.0196314	1	0.115	0.153	3_FT_vs_3_CT
Nfib	-0.0864895	0.0197051	1	0.817	0.854	3_FT_vs_3_CT
mt-Atp8	0.331459	0.0197872	1	0.144	0.111	3_FT_vs_3_CT
Bcl2	-0.205335	0.0197948	1	0.196	0.24	3_FT_vs_3_CT
Rprd1b	-0.253499	0.0198898	1	0.075	0.106	3_FT_vs_3_CT
Metap2	-0.252547	0.0199141	1	0.113	0.149	3_FT_vs_3_CT
Ppme1	-0.229865	0.0199311	1	0.075	0.106	3_FT_vs_3_CT
Bcas3	0.213403	0.0199372	1	0.278	0.234	3_FT_vs_3_CT
Dnajc1	-0.226266	0.0199778	1	0.388	0.427	3_FT_vs_3_CT
Dcaf10	0.218748	0.0200462	1	0.121	0.09	3_FT_vs_3_CT
Gnai2	0.243676	0.020052	1	0.138	0.105	3_FT_vs_3_CT
Kras	0.221604	0.0200654	1	0.141	0.107	3_FT_vs_3_CT
Cyld	-0.213408	0.0200967	1	0.104	0.14	3_FT_vs_3_CT
Ddr1	-0.248722	0.0202097	1	0.18	0.221	3_FT_vs_3_CT
Atp8a1	0.240837	0.0203304	1	0.113	0.083	3_FT_vs_3_CT
Ugt2b36	-0.19543	0.0204662	1	0.135	0.175	3_FT_vs_3_CT
Fermt2	0.215727	0.0205554	1	0.162	0.127	3_FT_vs_3_CT
Scara3	-0.200073	0.0205919	1	0.19	0.234	3_FT_vs_3_CT
Phactr4	-0.235922	0.0206987	1	0.13	0.168	3_FT_vs_3_CT
Ptprg	0.110904	0.0207955	1	0.726	0.669	3_FT_vs_3_CT
Bnip3l	0.195005	0.0208121	1	0.124	0.092	3_FT_vs_3_CT
Agrn	-0.153934	0.0210639	1	0.321	0.373	3_FT_vs_3_CT
Slc16a12	0.200983	0.0211972	1	0.219	0.178	3_FT_vs_3_CT
Cftr	-0.133843	0.0212454	1	0.349	0.405	3_FT_vs_3_CT
Nhlrc2	0.188929	0.0212691	1	0.187	0.148	3_FT_vs_3_CT
Kif16b	0.204417	0.0214551	1	0.183	0.146	3_FT_vs_3_CT
Snx9	0.253174	0.0214563	1	0.125	0.095	3_FT_vs_3_CT
Mia3	0.246623	0.021468	1	0.138	0.105	3_FT_vs_3_CT
Tasp1	0.229354	0.0216359	1	0.141	0.108	3_FT_vs_3_CT
Tgfbr1	0.170525	0.0217113	1	0.156	0.12	3_FT_vs_3_CT
Mtmr3	0.174999	0.0219701	1	0.191	0.152	3_FT_vs_3_CT
Prrc2b	0.260922	0.0220922	1	0.235	0.198	3_FT_vs_3_CT
Mrtfa	0.196786	0.0221278	1	0.26	0.217	3_FT_vs_3_CT
Smad3	0.184609	0.0222328	1	0.37	0.326	3_FT_vs_3_CT
Serpina10	-0.246126	0.0222354	1	0.08	0.111	3_FT_vs_3_CT
Hint1	-0.254835	0.0223053	1	0.112	0.147	3_FT_vs_3_CT
Nsmaf	-0.244149	0.0224706	1	0.081	0.112	3_FT_vs_3_CT
Arhgap23	0.222136	0.0227346	1	0.102	0.075	3_FT_vs_3_CT
Rbm39	0.173916	0.0228711	1	0.425	0.377	3_FT_vs_3_CT
Atox1	-0.243726	0.0229082	1	0.118	0.154	3_FT_vs_3_CT
Pgm2l1	-0.258397	0.0229302	1	0.072	0.102	3_FT_vs_3_CT
Rev3l	0.214194	0.0230208	1	0.148	0.115	3_FT_vs_3_CT
Rpl4	-0.172821	0.0231516	1	0.136	0.176	3_FT_vs_3_CT
Ctnnd1	0.2128	0.0234019	1	0.56	0.523	3_FT_vs_3_CT
Wdr7	0.217546	0.0235177	1	0.151	0.118	3_FT_vs_3_CT
Tinagl1	-0.234291	0.0235202	1	0.081	0.112	3_FT_vs_3_CT
Adcy2	-0.227596	0.0235421	1	0.159	0.199	3_FT_vs_3_CT
Lars	-0.266875	0.0238614	1	0.083	0.113	3_FT_vs_3_CT
Casp8	0.207746	0.0238852	1	0.197	0.159	3_FT_vs_3_CT
Apbb2	-0.190157	0.0239051	1	0.321	0.37	3_FT_vs_3_CT
Nt5c2	0.181964	0.0239671	1	0.275	0.231	3_FT_vs_3_CT
Zfp395	-0.255215	0.0239681	1	0.09	0.122	3_FT_vs_3_CT
Mtmr12	-0.207188	0.0242418	1	0.161	0.201	3_FT_vs_3_CT
Kcmf1	0.198112	0.0242453	1	0.24	0.199	3_FT_vs_3_CT
Sorl1	-0.26776	0.0242562	1	0.072	0.101	3_FT_vs_3_CT
Proser2	-0.204477	0.0243357	1	0.121	0.157	3_FT_vs_3_CT
Slc5a1	-0.22114	0.0244469	1	0.093	0.126	3_FT_vs_3_CT
Kmt5a	-0.205699	0.0246089	1	0.078	0.109	3_FT_vs_3_CT
G3bp2	-0.232205	0.0248151	1	0.089	0.121	3_FT_vs_3_CT
Snrnp48	-0.230244	0.0248619	1	0.095	0.128	3_FT_vs_3_CT
Tnrc6c	0.227481	0.0250944	1	0.211	0.173	3_FT_vs_3_CT
Mettl7b	0.26563	0.025108	1	0.104	0.077	3_FT_vs_3_CT
Ccnd3	0.0931854	0.0251122	1	0.352	0.296	3_FT_vs_3_CT
Slc22a23	0.2223	0.025118	1	0.183	0.147	3_FT_vs_3_CT
Ubr4	0.21586	0.0252209	1	0.112	0.083	3_FT_vs_3_CT
Fnip1	0.222406	0.0252604	1	0.118	0.088	3_FT_vs_3_CT
Pvr	-0.238322	0.0254003	1	0.093	0.126	3_FT_vs_3_CT
Cpq	0.17816	0.0254985	1	0.309	0.264	3_FT_vs_3_CT
Washc2	-0.230924	0.0255114	1	0.073	0.103	3_FT_vs_3_CT
Ptbp3	0.223258	0.0256995	1	0.188	0.152	3_FT_vs_3_CT
Psmb7	-0.214696	0.0259208	1	0.07	0.1	3_FT_vs_3_CT
Etf1	0.198856	0.0259825	1	0.179	0.143	3_FT_vs_3_CT
Cd47	0.202824	0.0260968	1	0.297	0.255	3_FT_vs_3_CT
Etl4	-0.132256	0.0261044	1	0.772	0.808	3_FT_vs_3_CT
Kitl	-0.156586	0.0261422	1	0.171	0.213	3_FT_vs_3_CT
C9	0.239155	0.0261804	1	0.136	0.105	3_FT_vs_3_CT
Card10	-0.2575	0.0261964	1	0.119	0.154	3_FT_vs_3_CT
Orm2	0.263268	0.0262613	1	0.109	0.081	3_FT_vs_3_CT
Rpl38	-0.155281	0.0264446	1	0.203	0.248	3_FT_vs_3_CT
Krcc1	-0.231445	0.0264474	1	0.109	0.142	3_FT_vs_3_CT
Firre	0.227725	0.0264824	1	0.19	0.154	3_FT_vs_3_CT
Prxl2c	-0.223452	0.0266289	1	0.083	0.113	3_FT_vs_3_CT
Supt20	-0.239964	0.0267103	1	0.141	0.177	3_FT_vs_3_CT
Smg6	-0.221057	0.0267495	1	0.269	0.311	3_FT_vs_3_CT
Slx4ip	0.197806	0.0268252	1	0.102	0.075	3_FT_vs_3_CT
Stam	0.25803	0.0268874	1	0.116	0.088	3_FT_vs_3_CT
Kalrn	0.131329	0.0270581	1	0.839	0.818	3_FT_vs_3_CT
Plekhm3	0.213557	0.0274967	1	0.135	0.103	3_FT_vs_3_CT
Map3k7	-0.225115	0.0276071	1	0.073	0.103	3_FT_vs_3_CT
Ltbp2	0.206068	0.0277847	1	0.11	0.082	3_FT_vs_3_CT
Fkbp4	-0.20973	0.0280465	1	0.075	0.104	3_FT_vs_3_CT
Rpl12	-0.220163	0.0287753	1	0.131	0.167	3_FT_vs_3_CT
Ubl3	0.254555	0.029068	1	0.121	0.092	3_FT_vs_3_CT
Anxa13	-0.0986759	0.0291083	1	0.213	0.261	3_FT_vs_3_CT
Nf1	0.15355	0.0291206	1	0.344	0.297	3_FT_vs_3_CT
Rc3h2	-0.226959	0.029131	1	0.115	0.149	3_FT_vs_3_CT
Memo1	0.209228	0.0291422	1	0.214	0.177	3_FT_vs_3_CT
Col4a5	-0.124946	0.029201	1	0.278	0.328	3_FT_vs_3_CT
Itih2	0.287595	0.0292456	1	0.231	0.195	3_FT_vs_3_CT
Arhgap21	0.230965	0.0292981	1	0.203	0.168	3_FT_vs_3_CT
Herc2	0.213557	0.0295608	1	0.135	0.104	3_FT_vs_3_CT
Daam1	0.166359	0.0296055	1	0.317	0.273	3_FT_vs_3_CT
Rpl7a	-0.174737	0.0296857	1	0.084	0.115	3_FT_vs_3_CT
Hs6st1	0.235339	0.0297055	1	0.101	0.075	3_FT_vs_3_CT
Tmem205	-0.224609	0.0300901	1	0.115	0.149	3_FT_vs_3_CT
Hspa9	-0.169152	0.0302152	1	0.145	0.183	3_FT_vs_3_CT
Luzp1	0.195636	0.0303125	1	0.225	0.186	3_FT_vs_3_CT
Jpt1	-0.234317	0.0304864	1	0.072	0.1	3_FT_vs_3_CT
Zfp710	0.251191	0.0305799	1	0.161	0.128	3_FT_vs_3_CT
Ccnt1	-0.234284	0.0307362	1	0.089	0.119	3_FT_vs_3_CT
Srsf10	-0.212476	0.0309686	1	0.099	0.131	3_FT_vs_3_CT
Rc3h1	0.182252	0.0309883	1	0.191	0.155	3_FT_vs_3_CT
Serinc1	0.191339	0.0310732	1	0.109	0.081	3_FT_vs_3_CT
Zhx2	0.185242	0.0311912	1	0.245	0.205	3_FT_vs_3_CT
Acaa2	-0.123372	0.0313376	1	0.127	0.164	3_FT_vs_3_CT
Zfc3h1	0.219881	0.0313495	1	0.159	0.127	3_FT_vs_3_CT
Ccdc88c	-0.230761	0.0315686	1	0.124	0.158	3_FT_vs_3_CT
Ppm1a	0.2151	0.0316323	1	0.119	0.091	3_FT_vs_3_CT
Tlk1	0.210403	0.0316796	1	0.217	0.18	3_FT_vs_3_CT
Abcf1	-0.243664	0.0317829	1	0.089	0.119	3_FT_vs_3_CT
Rad23b	0.220789	0.0319229	1	0.151	0.12	3_FT_vs_3_CT
Psme4	0.164946	0.0319512	1	0.255	0.214	3_FT_vs_3_CT
Slc9a9	0.146546	0.0320697	1	0.102	0.076	3_FT_vs_3_CT
Cpne8	-0.0466721	0.0321448	1	0.443	0.507	3_FT_vs_3_CT
Ptprj	0.133941	0.0322989	1	0.595	0.554	3_FT_vs_3_CT
Cdk14	0.226996	0.0323176	1	0.15	0.118	3_FT_vs_3_CT
Rpl26	-0.251836	0.0323844	1	0.125	0.159	3_FT_vs_3_CT
Zkscan3	0.19192	0.0325406	1	0.151	0.119	3_FT_vs_3_CT
C1galt1	0.207811	0.0325603	1	0.133	0.103	3_FT_vs_3_CT
Ctdspl2	-0.216537	0.0327631	1	0.09	0.121	3_FT_vs_3_CT
Mamld1	0.211476	0.0329835	1	0.136	0.106	3_FT_vs_3_CT
Mbtd1	0.193923	0.0330192	1	0.22	0.183	3_FT_vs_3_CT
Nbr1	0.247332	0.0332077	1	0.109	0.082	3_FT_vs_3_CT
Eif4b	0.212038	0.0332666	1	0.11	0.083	3_FT_vs_3_CT
Dmtf1	-0.221969	0.0332734	1	0.095	0.126	3_FT_vs_3_CT
Mbnl1	0.211799	0.0332968	1	0.343	0.305	3_FT_vs_3_CT
Acadm	-0.182259	0.0333595	1	0.11	0.144	3_FT_vs_3_CT
Myo9b	0.171533	0.0333657	1	0.206	0.169	3_FT_vs_3_CT
Stk3	0.187229	0.0334099	1	0.231	0.192	3_FT_vs_3_CT
Emp2	-0.195716	0.0334759	1	0.109	0.141	3_FT_vs_3_CT
Hipk1	0.25722	0.0334908	1	0.112	0.085	3_FT_vs_3_CT
Prex2	0.211027	0.0336785	1	0.225	0.187	3_FT_vs_3_CT
Sema5a	-0.0533609	0.0338027	1	0.431	0.5	3_FT_vs_3_CT
Sec24a	0.180049	0.0339845	1	0.13	0.1	3_FT_vs_3_CT
Ino80	0.194032	0.0340363	1	0.127	0.098	3_FT_vs_3_CT
Mosmo	0.20377	0.0341243	1	0.116	0.088	3_FT_vs_3_CT
Rpl10a	-0.243537	0.0341761	1	0.127	0.16	3_FT_vs_3_CT
Slc25a47	0.251114	0.0342459	1	0.109	0.082	3_FT_vs_3_CT
Ces1d	0.298956	0.0342832	1	0.131	0.103	3_FT_vs_3_CT
Nsmce2	0.247047	0.0343015	1	0.277	0.241	3_FT_vs_3_CT
Ugt2b5	-0.219252	0.0343522	1	0.156	0.192	3_FT_vs_3_CT
Atp5c1	-0.208683	0.0344051	1	0.124	0.158	3_FT_vs_3_CT
Rcbtb1	-0.233174	0.0344179	1	0.073	0.101	3_FT_vs_3_CT
Ankrd27	0.18742	0.0345459	1	0.141	0.11	3_FT_vs_3_CT
Cyfip1	-0.157282	0.0345625	1	0.173	0.213	3_FT_vs_3_CT
Chd2	0.167159	0.0345838	1	0.292	0.25	3_FT_vs_3_CT
Xiap	0.175344	0.0346522	1	0.202	0.165	3_FT_vs_3_CT
Gnas	-0.143137	0.0346522	1	0.291	0.337	3_FT_vs_3_CT
Bptf	0.195642	0.0347419	1	0.248	0.209	3_FT_vs_3_CT
Herc1	0.208104	0.0348085	1	0.148	0.117	3_FT_vs_3_CT
Acsl4	-0.241695	0.0348329	1	0.151	0.186	3_FT_vs_3_CT
Cbx3	-0.228854	0.0350123	1	0.119	0.152	3_FT_vs_3_CT
Lasp1	0.163173	0.0350284	1	0.205	0.168	3_FT_vs_3_CT
Zfp207	0.218066	0.0352889	1	0.165	0.133	3_FT_vs_3_CT
Nrp1	0.273101	0.0354561	1	0.127	0.099	3_FT_vs_3_CT
Ppl	-0.212879	0.0354948	1	0.084	0.113	3_FT_vs_3_CT
Hnf4a	0.225832	0.0355165	1	0.229	0.192	3_FT_vs_3_CT
Maml1	-0.212559	0.0358234	1	0.073	0.101	3_FT_vs_3_CT
Iars2	-0.208967	0.0359088	1	0.087	0.117	3_FT_vs_3_CT
Cul5	-0.232069	0.0360085	1	0.078	0.106	3_FT_vs_3_CT
Sh3pxd2a	-0.212363	0.0360829	1	0.142	0.178	3_FT_vs_3_CT
Sept11	0.243347	0.0360854	1	0.139	0.109	3_FT_vs_3_CT
Tesc	-0.229967	0.0361223	1	0.08	0.108	3_FT_vs_3_CT
Flot2	0.196979	0.0362057	1	0.157	0.126	3_FT_vs_3_CT
Raf1	0.221457	0.0362495	1	0.13	0.101	3_FT_vs_3_CT
Cfdp1	-0.215281	0.0363381	1	0.144	0.179	3_FT_vs_3_CT
Rps26	0.211717	0.0363505	1	0.18	0.147	3_FT_vs_3_CT
Exoc6b	0.145999	0.0363786	1	0.46	0.413	3_FT_vs_3_CT
Inpp5f	0.240914	0.0364598	1	0.127	0.099	3_FT_vs_3_CT
Tbca	0.200989	0.0364995	1	0.139	0.109	3_FT_vs_3_CT
Tbc1d19	-0.223141	0.0365139	1	0.127	0.16	3_FT_vs_3_CT
Ranbp2	-0.244478	0.0365156	1	0.148	0.182	3_FT_vs_3_CT
Arl6ip1	0.186697	0.0365487	1	0.101	0.075	3_FT_vs_3_CT
Arpp19	0.177966	0.0365995	1	0.159	0.127	3_FT_vs_3_CT
App	-0.101702	0.0366016	1	0.619	0.666	3_FT_vs_3_CT
Tgfa	-0.228397	0.0367471	1	0.102	0.133	3_FT_vs_3_CT
Wdr72	-0.219335	0.0368596	1	0.083	0.111	3_FT_vs_3_CT
Ank3	-0.0722925	0.0369973	1	0.647	0.69	3_FT_vs_3_CT
Hnf1b	-0.156157	0.037288	1	0.448	0.486	3_FT_vs_3_CT
Arap2	-0.152354	0.0377366	1	0.144	0.18	3_FT_vs_3_CT
Btbd1	-0.20142	0.0380359	1	0.112	0.144	3_FT_vs_3_CT
Cplane1	-0.215163	0.0383498	1	0.17	0.205	3_FT_vs_3_CT
Phactr2	0.157684	0.0383684	1	0.196	0.16	3_FT_vs_3_CT
Med13	0.222436	0.038466	1	0.194	0.16	3_FT_vs_3_CT
Tnip1	0.178489	0.0386613	1	0.206	0.17	3_FT_vs_3_CT
Ndufs4	0.20524	0.0388412	1	0.174	0.142	3_FT_vs_3_CT
Gm15564	0.263266	0.0389831	1	0.199	0.166	3_FT_vs_3_CT
Rreb1	0.223541	0.0389927	1	0.298	0.261	3_FT_vs_3_CT
Phtf1	-0.168539	0.0390675	1	0.078	0.106	3_FT_vs_3_CT
Tfdp2	-0.186565	0.0392478	1	0.113	0.146	3_FT_vs_3_CT
Tox	-0.143146	0.0392819	1	0.216	0.257	3_FT_vs_3_CT
Gprasp1	-0.220335	0.0394578	1	0.099	0.129	3_FT_vs_3_CT
Atp5g1	-0.279272	0.039472	1	0.086	0.113	3_FT_vs_3_CT
Rcor1	0.205854	0.0396954	1	0.188	0.154	3_FT_vs_3_CT
Rap1a	0.233123	0.0397017	1	0.119	0.092	3_FT_vs_3_CT
Cflar	0.226996	0.0397926	1	0.151	0.121	3_FT_vs_3_CT
Epb41l4a	-0.158106	0.0397998	1	0.365	0.41	3_FT_vs_3_CT
Znrf1	0.145645	0.0398634	1	0.26	0.22	3_FT_vs_3_CT
Chic2	0.20257	0.0399863	1	0.128	0.1	3_FT_vs_3_CT
Gtdc1	0.221161	0.0400525	1	0.164	0.132	3_FT_vs_3_CT
Kdm6a	0.197757	0.0400765	1	0.144	0.114	3_FT_vs_3_CT
2610037D02Rik	-0.206664	0.0401251	1	0.142	0.176	3_FT_vs_3_CT
Rbpj	0.226061	0.0403697	1	0.121	0.094	3_FT_vs_3_CT
Osmr	0.224801	0.04048	1	0.101	0.076	3_FT_vs_3_CT
Ttll4	0.212585	0.040653	1	0.118	0.091	3_FT_vs_3_CT
Pdzd8	0.177481	0.0406578	1	0.13	0.101	3_FT_vs_3_CT
Apc	0.171327	0.0409013	1	0.216	0.179	3_FT_vs_3_CT
Stxbp5	0.188866	0.0411683	1	0.121	0.093	3_FT_vs_3_CT
Rpl17	-0.170961	0.041183	1	0.112	0.144	3_FT_vs_3_CT
Aak1	0.137163	0.0412573	1	0.387	0.344	3_FT_vs_3_CT
Plcb4	-0.162831	0.0413541	1	0.252	0.296	3_FT_vs_3_CT
Syt7	-0.241594	0.041455	1	0.116	0.147	3_FT_vs_3_CT
Tapbp	0.237606	0.0419	1	0.164	0.133	3_FT_vs_3_CT
Zbtb7c	0.224521	0.0419712	1	0.255	0.22	3_FT_vs_3_CT
Ndufa13	-0.178789	0.0422443	1	0.076	0.104	3_FT_vs_3_CT
Ntn4	0.170015	0.0423803	1	0.102	0.077	3_FT_vs_3_CT
Prpf38b	0.200513	0.0424045	1	0.151	0.121	3_FT_vs_3_CT
Abcd3	-0.190986	0.0425584	1	0.139	0.174	3_FT_vs_3_CT
Tnrc18	0.224113	0.0426669	1	0.188	0.155	3_FT_vs_3_CT
Psmd4	-0.165198	0.0429831	1	0.078	0.106	3_FT_vs_3_CT
Cnot6l	-0.166856	0.0432144	1	0.141	0.176	3_FT_vs_3_CT
Ndufv2	-0.204339	0.0432892	1	0.078	0.105	3_FT_vs_3_CT
Bcor	0.181722	0.0433197	1	0.138	0.108	3_FT_vs_3_CT
Ncoa5	-0.227695	0.0435132	1	0.083	0.11	3_FT_vs_3_CT
Smim14	0.213088	0.043868	1	0.164	0.133	3_FT_vs_3_CT
Ago3	0.17202	0.0442455	1	0.122	0.095	3_FT_vs_3_CT
Adgb	-0.280142	0.0442464	1	0.113	0.143	3_FT_vs_3_CT
Dnaja2	0.21251	0.0444169	1	0.133	0.105	3_FT_vs_3_CT
Ankrd17	0.135184	0.0445602	1	0.367	0.324	3_FT_vs_3_CT
Cemip2	0.145884	0.0446466	1	0.13	0.101	3_FT_vs_3_CT
Nfat5	0.156534	0.0446467	1	0.434	0.392	3_FT_vs_3_CT
Uri1	0.195901	0.0448117	1	0.217	0.182	3_FT_vs_3_CT
Tagln2	-0.20881	0.0448228	1	0.107	0.137	3_FT_vs_3_CT
Tom1l1	-0.223707	0.0451494	1	0.09	0.118	3_FT_vs_3_CT
Thada	0.187047	0.0452012	1	0.211	0.177	3_FT_vs_3_CT
Acaca	0.225988	0.0453043	1	0.135	0.107	3_FT_vs_3_CT
Rpsa	-0.119013	0.0453158	1	0.228	0.271	3_FT_vs_3_CT
Hspd1	-0.103915	0.0454224	1	0.144	0.181	3_FT_vs_3_CT
Cobl	0.160817	0.0455588	1	0.278	0.24	3_FT_vs_3_CT
Neat1	0.0753889	0.0456073	1	0.173	0.216	3_FT_vs_3_CT
Gm49417	-0.191226	0.045642	1	0.075	0.102	3_FT_vs_3_CT
Cwc27	0.189092	0.0459425	1	0.18	0.148	3_FT_vs_3_CT
Smarcad1	-0.177427	0.0461312	1	0.128	0.161	3_FT_vs_3_CT
Pam	-0.174439	0.0464851	1	0.358	0.393	3_FT_vs_3_CT
Morf4l2	-0.174737	0.0466605	1	0.092	0.121	3_FT_vs_3_CT
Atp11b	-0.18941	0.0467819	1	0.173	0.208	3_FT_vs_3_CT
Tcea1	-0.212669	0.0468021	1	0.093	0.122	3_FT_vs_3_CT
Slc44a3	0.189517	0.0468148	1	0.229	0.194	3_FT_vs_3_CT
Fam129a	0.155111	0.0468457	1	0.261	0.223	3_FT_vs_3_CT
Nup153	-0.158931	0.0470131	1	0.09	0.119	3_FT_vs_3_CT
Lmo7	0.163286	0.0470869	1	0.161	0.129	3_FT_vs_3_CT
Dock5	0.190038	0.0471896	1	0.133	0.105	3_FT_vs_3_CT
BC005537	0.220064	0.0471913	1	0.157	0.128	3_FT_vs_3_CT
Yeats2	0.203524	0.047338	1	0.159	0.129	3_FT_vs_3_CT
Cask	0.18825	0.0476012	1	0.162	0.131	3_FT_vs_3_CT
Rps5	-0.129854	0.047653	1	0.089	0.118	3_FT_vs_3_CT
Pabpc1	-0.1435	0.047741	1	0.197	0.235	3_FT_vs_3_CT
Gtf2i	-0.235417	0.0478091	1	0.205	0.239	3_FT_vs_3_CT
Desi2	0.200906	0.0478233	1	0.153	0.123	3_FT_vs_3_CT
Ttc17	0.201561	0.0478581	1	0.127	0.1	3_FT_vs_3_CT
Slc38a2	0.16362	0.0482879	1	0.136	0.107	3_FT_vs_3_CT
Trim7	0.204811	0.0483449	1	0.138	0.109	3_FT_vs_3_CT
Lars2	-0.0747582	0.048427	1	0.549	0.624	3_FT_vs_3_CT
Opa1	0.155779	0.0484761	1	0.136	0.107	3_FT_vs_3_CT
Chd1	0.164746	0.0485961	1	0.144	0.114	3_FT_vs_3_CT
Atxn10	0.14921	0.0486241	1	0.272	0.232	3_FT_vs_3_CT
Ndufa2	-0.173187	0.0486376	1	0.13	0.163	3_FT_vs_3_CT
Naa35	-0.208315	0.0486545	1	0.092	0.12	3_FT_vs_3_CT
Oga	0.196025	0.0487364	1	0.22	0.186	3_FT_vs_3_CT
Senp7	-0.171548	0.0487388	1	0.153	0.188	3_FT_vs_3_CT
Car8	0.200596	0.0488032	1	0.116	0.09	3_FT_vs_3_CT
Ndrg2	0.246623	0.0494563	1	0.133	0.106	3_FT_vs_3_CT
Fancc	-0.202568	0.049475	1	0.089	0.116	3_FT_vs_3_CT
E130308A19Rik	-0.202414	0.049599	1	0.106	0.135	3_FT_vs_3_CT
Snx7	-0.190434	0.0496992	1	0.151	0.185	3_FT_vs_3_CT
Tbl1x	0.147518	0.0497001	1	0.364	0.321	3_FT_vs_3_CT
Zfhx3	0.102386	0.049904	1	0.367	0.32	3_FT_vs_3_CT
Atf1	0.224829	0.0499826	1	0.109	0.084	3_FT_vs_3_CT
Appl1	-0.157268	0.0501862	1	0.09	0.119	3_FT_vs_3_CT
Pcca	0.181706	0.0505008	1	0.139	0.111	3_FT_vs_3_CT
Nktr	0.188477	0.0508948	1	0.196	0.163	3_FT_vs_3_CT
Ddx17	0.172597	0.0511554	1	0.298	0.26	3_FT_vs_3_CT
Ctdspl	0.151971	0.0516844	1	0.303	0.264	3_FT_vs_3_CT
Bcap31	-0.210908	0.0517514	1	0.089	0.116	3_FT_vs_3_CT
Stim1	0.162916	0.0518432	1	0.136	0.108	3_FT_vs_3_CT
March8	0.269905	0.0519452	1	0.115	0.09	3_FT_vs_3_CT
Zfp532	-0.17397	0.0520399	1	0.15	0.183	3_FT_vs_3_CT
Atp5j	-0.160471	0.0524299	1	0.086	0.113	3_FT_vs_3_CT
Hnrnpll	-0.205837	0.0525548	1	0.095	0.123	3_FT_vs_3_CT
Atf7	-0.158259	0.0528254	1	0.209	0.247	3_FT_vs_3_CT
Fryl	0.186725	0.0531324	1	0.191	0.159	3_FT_vs_3_CT
Glis2	-0.202915	0.053274	1	0.125	0.156	3_FT_vs_3_CT
Tanc2	0.202016	0.0533132	1	0.124	0.098	3_FT_vs_3_CT
Ankrd1	-0.242451	0.0537338	1	0.093	0.121	3_FT_vs_3_CT
Bclaf1	-0.234899	0.0537604	1	0.173	0.205	3_FT_vs_3_CT
Hmg20a	-0.158053	0.0541522	1	0.136	0.169	3_FT_vs_3_CT
Sephs2	0.243446	0.0541651	1	0.119	0.094	3_FT_vs_3_CT
Ift81	-0.153391	0.0544771	1	0.101	0.13	3_FT_vs_3_CT
Hibadh	0.239261	0.0547231	1	0.165	0.136	3_FT_vs_3_CT
Csnk2a1	0.228852	0.0549944	1	0.165	0.136	3_FT_vs_3_CT
Slc10a7	0.153797	0.0555608	1	0.131	0.104	3_FT_vs_3_CT
Klc1	0.219253	0.0559797	1	0.133	0.106	3_FT_vs_3_CT
Esco1	-0.193079	0.0560008	1	0.096	0.124	3_FT_vs_3_CT
Rps16	-0.150263	0.0560566	1	0.124	0.155	3_FT_vs_3_CT
Lrch1	-0.0896515	0.0565676	1	0.61	0.642	3_FT_vs_3_CT
9930021J03Rik	-0.215056	0.0565803	1	0.156	0.188	3_FT_vs_3_CT
Sh3rf1	-0.135457	0.056667	1	0.463	0.497	3_FT_vs_3_CT
Bicra	0.161043	0.0569031	1	0.135	0.107	3_FT_vs_3_CT
Pds5b	-0.230696	0.0570468	1	0.122	0.152	3_FT_vs_3_CT
Tgm2	-0.222926	0.0570916	1	0.127	0.156	3_FT_vs_3_CT
Stam2	0.18267	0.0572216	1	0.119	0.094	3_FT_vs_3_CT
Sparc	-0.175828	0.0575047	1	0.099	0.128	3_FT_vs_3_CT
H3f3b	-0.182171	0.0579903	1	0.164	0.197	3_FT_vs_3_CT
Mau2	0.189083	0.0580273	1	0.115	0.09	3_FT_vs_3_CT
Dyrk1a	0.167178	0.0580329	1	0.286	0.251	3_FT_vs_3_CT
Cfb	-0.203718	0.058163	1	0.231	0.265	3_FT_vs_3_CT
Arhgap26	0.210165	0.0582983	1	0.226	0.194	3_FT_vs_3_CT
Cdk6	0.132223	0.0583919	1	0.381	0.34	3_FT_vs_3_CT
Ralgps2	-0.190734	0.0584153	1	0.092	0.119	3_FT_vs_3_CT
Cystm1	-0.18827	0.0585951	1	0.141	0.172	3_FT_vs_3_CT
Prkch	0.222043	0.0587029	1	0.159	0.131	3_FT_vs_3_CT
Rnf216	0.168038	0.0589074	1	0.185	0.154	3_FT_vs_3_CT
Apob	-0.0680272	0.0590225	1	0.754	0.838	3_FT_vs_3_CT
Cd2ap	-0.0847597	0.0592276	1	0.541	0.586	3_FT_vs_3_CT
Rab11b	-0.192915	0.0593493	1	0.09	0.117	3_FT_vs_3_CT
Esyt2	0.195374	0.0595117	1	0.312	0.281	3_FT_vs_3_CT
Xpo7	-0.180134	0.059628	1	0.17	0.204	3_FT_vs_3_CT
Npepps	0.177496	0.0601941	1	0.228	0.195	3_FT_vs_3_CT
Nek6	0.151215	0.0605159	1	0.139	0.111	3_FT_vs_3_CT
Tmpo	-0.18326	0.0605518	1	0.138	0.169	3_FT_vs_3_CT
Fnip2	0.201844	0.06074	1	0.144	0.116	3_FT_vs_3_CT
Mtss1	0.255175	0.0609993	1	0.255	0.223	3_FT_vs_3_CT
Cd63	-0.171663	0.0617261	1	0.086	0.112	3_FT_vs_3_CT
Lpp	0.144104	0.0620343	1	0.65	0.628	3_FT_vs_3_CT
Elk3	0.168386	0.0621036	1	0.171	0.141	3_FT_vs_3_CT
Lncpint	0.0767714	0.0622911	1	0.7	0.641	3_FT_vs_3_CT
Adamts6	-0.20133	0.0624107	1	0.145	0.176	3_FT_vs_3_CT
Stx16	0.218066	0.0625763	1	0.162	0.134	3_FT_vs_3_CT
Bsg	0.330969	0.0626354	1	0.202	0.175	3_FT_vs_3_CT
Parp4	-0.13092	0.0627242	1	0.141	0.173	3_FT_vs_3_CT
Malt1	0.129243	0.0630606	1	0.177	0.146	3_FT_vs_3_CT
Stx18	0.161343	0.063131	1	0.102	0.079	3_FT_vs_3_CT
Kpna4	0.196863	0.0631594	1	0.2	0.17	3_FT_vs_3_CT
Cadm1	-0.152467	0.0631963	1	0.505	0.536	3_FT_vs_3_CT
Pigu	0.175335	0.0632596	1	0.145	0.118	3_FT_vs_3_CT
Sh3glb1	0.145874	0.0632774	1	0.15	0.121	3_FT_vs_3_CT
Cep170	0.167434	0.0632902	1	0.179	0.149	3_FT_vs_3_CT
Aqr	-0.170304	0.0633602	1	0.078	0.103	3_FT_vs_3_CT
Zfp608	-0.177473	0.0633731	1	0.171	0.205	3_FT_vs_3_CT
Apom	-0.161956	0.064202	1	0.083	0.108	3_FT_vs_3_CT
Copg2	-0.19266	0.0642475	1	0.124	0.153	3_FT_vs_3_CT
Tns1	-0.193559	0.0650584	1	0.472	0.496	3_FT_vs_3_CT
Gtf2ird1	0.16025	0.0651757	1	0.197	0.166	3_FT_vs_3_CT
2810403D21Rik	-0.18676	0.065228	1	0.084	0.109	3_FT_vs_3_CT
Ptk2	0.17022	0.0652613	1	0.274	0.239	3_FT_vs_3_CT
Zfp326	-0.202363	0.06544	1	0.083	0.107	3_FT_vs_3_CT
Tra2b	-0.208683	0.0659338	1	0.13	0.159	3_FT_vs_3_CT
Arl3	-0.173116	0.065969	1	0.092	0.118	3_FT_vs_3_CT
Ppp1r12b	0.181625	0.0659801	1	0.171	0.142	3_FT_vs_3_CT
Txnrd1	0.231659	0.0661484	1	0.13	0.105	3_FT_vs_3_CT
Ralgps1	-0.176677	0.0662562	1	0.119	0.148	3_FT_vs_3_CT
Myof	-0.164665	0.0664634	1	0.284	0.322	3_FT_vs_3_CT
Spred1	0.232566	0.0666485	1	0.135	0.109	3_FT_vs_3_CT
Eif4g2	-0.153149	0.0669651	1	0.161	0.193	3_FT_vs_3_CT
Tmem234	-0.184681	0.0672846	1	0.089	0.114	3_FT_vs_3_CT
Adh1	0.206012	0.0673719	1	0.46	0.437	3_FT_vs_3_CT
Maml2	-0.111174	0.0674093	1	0.612	0.641	3_FT_vs_3_CT
Irak2	0.170938	0.0675844	1	0.131	0.105	3_FT_vs_3_CT
Tmc4	-0.188649	0.0676852	1	0.096	0.123	3_FT_vs_3_CT
Erbin	0.10842	0.0677806	1	0.329	0.288	3_FT_vs_3_CT
Stox2	-0.217948	0.068142	1	0.248	0.282	3_FT_vs_3_CT
Abcc1	0.198176	0.0685519	1	0.136	0.11	3_FT_vs_3_CT
Faf1	0.161109	0.0686448	1	0.278	0.245	3_FT_vs_3_CT
Mthfs	0.154372	0.0690673	1	0.102	0.079	3_FT_vs_3_CT
Larp4b	0.153425	0.0690792	1	0.312	0.277	3_FT_vs_3_CT
Zfp950	-0.136673	0.0693347	1	0.148	0.181	3_FT_vs_3_CT
Samd9l	-0.173861	0.0694632	1	0.076	0.101	3_FT_vs_3_CT
Lactb2	0.199039	0.0695092	1	0.109	0.085	3_FT_vs_3_CT
Thsd4	0.163	0.0696241	1	0.716	0.726	3_FT_vs_3_CT
Krit1	-0.16093	0.0700294	1	0.104	0.131	3_FT_vs_3_CT
Mdn1	-0.199358	0.0711052	1	0.09	0.115	3_FT_vs_3_CT
Sox9	-0.152828	0.0711533	1	0.131	0.161	3_FT_vs_3_CT
Slc35f5	-0.166856	0.0711636	1	0.096	0.123	3_FT_vs_3_CT
Rapgef6	0.158578	0.0712087	1	0.242	0.208	3_FT_vs_3_CT
Cdk13	0.135285	0.0714071	1	0.24	0.206	3_FT_vs_3_CT
Gpr107	0.196408	0.0715152	1	0.113	0.09	3_FT_vs_3_CT
Ift88	-0.187422	0.0720612	1	0.08	0.103	3_FT_vs_3_CT
Psen2	0.160708	0.0721249	1	0.121	0.096	3_FT_vs_3_CT
Klhl24	-0.174074	0.0724898	1	0.113	0.141	3_FT_vs_3_CT
Elf4	0.219584	0.0726848	1	0.141	0.115	3_FT_vs_3_CT
Plcd3	-0.179197	0.0729824	1	0.076	0.1	3_FT_vs_3_CT
Sf3b1	-0.186363	0.0730269	1	0.154	0.185	3_FT_vs_3_CT
Cchcr1	-0.185843	0.0731127	1	0.093	0.119	3_FT_vs_3_CT
Dbi	0.211403	0.0733677	1	0.388	0.366	3_FT_vs_3_CT
Chka	-0.0753144	0.073577	1	0.422	0.479	3_FT_vs_3_CT
Ston2	0.185098	0.0739671	1	0.128	0.103	3_FT_vs_3_CT
Tle3	-0.169612	0.0741539	1	0.121	0.149	3_FT_vs_3_CT
Zdhhc17	-0.173691	0.0742128	1	0.122	0.151	3_FT_vs_3_CT
Smpd3	-0.211531	0.0743607	1	0.187	0.218	3_FT_vs_3_CT
Rptor	0.184212	0.0747725	1	0.185	0.155	3_FT_vs_3_CT
Tcf7l2	-0.154426	0.0749146	1	0.281	0.317	3_FT_vs_3_CT
Son	-0.207579	0.0752134	1	0.313	0.342	3_FT_vs_3_CT
Pten	0.213837	0.0752153	1	0.258	0.229	3_FT_vs_3_CT
Tmbim6	0.17532	0.0759593	1	0.315	0.281	3_FT_vs_3_CT
Hs2st1	0.147885	0.0761992	1	0.232	0.2	3_FT_vs_3_CT
Cep350	0.134501	0.076211	1	0.206	0.175	3_FT_vs_3_CT
Ralbp1	-0.20373	0.0763449	1	0.084	0.108	3_FT_vs_3_CT
Cfap69	-0.189309	0.0765345	1	0.08	0.103	3_FT_vs_3_CT
Afap1	0.172485	0.077369	1	0.133	0.108	3_FT_vs_3_CT
Smc3	-0.209639	0.0783561	1	0.086	0.109	3_FT_vs_3_CT
Eif2ak2	0.19657	0.0785813	1	0.124	0.1	3_FT_vs_3_CT
Slc30a7	-0.138343	0.0786145	1	0.09	0.116	3_FT_vs_3_CT
Trak1	0.164904	0.0787136	1	0.2	0.171	3_FT_vs_3_CT
Nfkbiz	-0.194604	0.0787645	1	0.237	0.268	3_FT_vs_3_CT
Pum1	0.110414	0.0787959	1	0.318	0.28	3_FT_vs_3_CT
Frk	-0.178187	0.0788542	1	0.216	0.248	3_FT_vs_3_CT
Plaa	0.149244	0.0789937	1	0.112	0.088	3_FT_vs_3_CT
Lrrfip1	0.122119	0.0795734	1	0.347	0.308	3_FT_vs_3_CT
8030462N17Rik	0.164517	0.0798132	1	0.116	0.093	3_FT_vs_3_CT
Ggnbp2	0.175151	0.0801546	1	0.165	0.138	3_FT_vs_3_CT
Rab3ip	-0.170804	0.0802264	1	0.131	0.16	3_FT_vs_3_CT
Ilf3	-0.163456	0.0803034	1	0.083	0.106	3_FT_vs_3_CT
Klf5	-0.135969	0.0803472	1	0.076	0.1	3_FT_vs_3_CT
Mrps9	0.200092	0.0808504	1	0.101	0.079	3_FT_vs_3_CT
Abcc2	0.151401	0.0811267	1	0.144	0.117	3_FT_vs_3_CT
Fgd4	0.174075	0.0815092	1	0.277	0.246	3_FT_vs_3_CT
9030622O22Rik	-0.188475	0.0816267	1	0.239	0.27	3_FT_vs_3_CT
Calu	0.160527	0.0818019	1	0.102	0.08	3_FT_vs_3_CT
Clic1	-0.165321	0.0823492	1	0.098	0.123	3_FT_vs_3_CT
Prkd3	0.185663	0.0827128	1	0.176	0.149	3_FT_vs_3_CT
Arhgap44	-0.165773	0.0835059	1	0.18	0.212	3_FT_vs_3_CT
Slc6a6	-0.200876	0.0836715	1	0.269	0.301	3_FT_vs_3_CT
Relch	-0.177829	0.0840048	1	0.148	0.177	3_FT_vs_3_CT
Arhgap35	0.160905	0.084241	1	0.113	0.09	3_FT_vs_3_CT
Apobec1	0.141849	0.0842625	1	0.162	0.135	3_FT_vs_3_CT
Dzip3	-0.156633	0.0844541	1	0.081	0.104	3_FT_vs_3_CT
Sbf2	0.175697	0.0849701	1	0.289	0.256	3_FT_vs_3_CT
Clip1	0.187943	0.0849786	1	0.167	0.14	3_FT_vs_3_CT
Acap2	0.173274	0.0850435	1	0.127	0.103	3_FT_vs_3_CT
Dnajc10	-0.162793	0.0854126	1	0.124	0.152	3_FT_vs_3_CT
Ube2w	-0.199484	0.0859161	1	0.106	0.13	3_FT_vs_3_CT
Plscr1	0.114575	0.0863371	1	0.329	0.289	3_FT_vs_3_CT
Mast4	0.282039	0.0867944	1	0.191	0.163	3_FT_vs_3_CT
Mapk1	0.142848	0.0873772	1	0.219	0.188	3_FT_vs_3_CT
Tbc1d23	-0.171898	0.0874283	1	0.084	0.107	3_FT_vs_3_CT
Pum2	0.165854	0.0875942	1	0.249	0.218	3_FT_vs_3_CT
Rbm25	0.208849	0.088534	1	0.3	0.27	3_FT_vs_3_CT
Mycbp2	-0.171339	0.0887244	1	0.28	0.313	3_FT_vs_3_CT
Sgms1	0.149247	0.0890752	1	0.239	0.207	3_FT_vs_3_CT
Immp1l	-0.157414	0.0891313	1	0.093	0.118	3_FT_vs_3_CT
Nfyc	-0.162248	0.0891676	1	0.098	0.123	3_FT_vs_3_CT
Galk2	-0.149778	0.0892739	1	0.08	0.103	3_FT_vs_3_CT
Rp9	-0.172757	0.0894671	1	0.107	0.132	3_FT_vs_3_CT
Angptl3	-0.179301	0.0899437	1	0.113	0.139	3_FT_vs_3_CT
Ehmt1	0.147979	0.0900355	1	0.269	0.237	3_FT_vs_3_CT
Ankfy1	-0.156206	0.0908306	1	0.127	0.154	3_FT_vs_3_CT
Nipal2	-0.10618	0.0908326	1	0.225	0.26	3_FT_vs_3_CT
Tbcel	0.189554	0.0913255	1	0.101	0.08	3_FT_vs_3_CT
Dek	0.199039	0.0913669	1	0.112	0.09	3_FT_vs_3_CT
Ckap5	-0.206476	0.0915748	1	0.096	0.12	3_FT_vs_3_CT
Ccdc57	-0.166856	0.0916378	1	0.093	0.117	3_FT_vs_3_CT
Cox7b	0.143896	0.091657	1	0.139	0.114	3_FT_vs_3_CT
Ccdc148	-0.202628	0.0919597	1	0.157	0.185	3_FT_vs_3_CT
Mrpl33	-0.182684	0.0922394	1	0.131	0.158	3_FT_vs_3_CT
Kif1b	0.130923	0.0922961	1	0.269	0.236	3_FT_vs_3_CT
Wrn	0.18742	0.0924816	1	0.135	0.111	3_FT_vs_3_CT
Nvl	-0.168511	0.092557	1	0.087	0.11	3_FT_vs_3_CT
Birc6	-0.134583	0.0926465	1	0.231	0.264	3_FT_vs_3_CT
Heg1	0.138634	0.0929101	1	0.408	0.367	3_FT_vs_3_CT
Ndufa10	-0.184681	0.0929258	1	0.089	0.112	3_FT_vs_3_CT
Elmo1	0.164299	0.0930111	1	0.142	0.117	3_FT_vs_3_CT
Thrap3	0.174874	0.0934054	1	0.18	0.154	3_FT_vs_3_CT
Ubr3	0.153495	0.0936089	1	0.173	0.146	3_FT_vs_3_CT
Spag9	0.162452	0.0946494	1	0.284	0.254	3_FT_vs_3_CT
Grk5	-0.130609	0.0947114	1	0.3	0.334	3_FT_vs_3_CT
Vwa8	0.11894	0.0948249	1	0.213	0.182	3_FT_vs_3_CT
Exoc5	0.158548	0.0950428	1	0.127	0.103	3_FT_vs_3_CT
Ahr	-0.179823	0.0956137	1	0.107	0.132	3_FT_vs_3_CT
Ascc2	-0.173631	0.0956213	1	0.083	0.105	3_FT_vs_3_CT
Dcaf6	0.193905	0.0958026	1	0.148	0.124	3_FT_vs_3_CT
Rock1	-0.143122	0.0963022	1	0.226	0.259	3_FT_vs_3_CT
Etnk1	-0.1598	0.0965853	1	0.118	0.144	3_FT_vs_3_CT
Lima1	0.136287	0.0968286	1	0.283	0.251	3_FT_vs_3_CT
Phyh	0.217874	0.0970217	1	0.318	0.294	3_FT_vs_3_CT
Rbbp8	-0.142263	0.0971927	1	0.182	0.212	3_FT_vs_3_CT
Vapa	0.178743	0.0973129	1	0.161	0.135	3_FT_vs_3_CT
Ndufs6	0.166119	0.0975576	1	0.106	0.084	3_FT_vs_3_CT
Zmym2	-0.147205	0.0978329	1	0.133	0.16	3_FT_vs_3_CT
Wwc2	-0.178173	0.0979614	1	0.168	0.196	3_FT_vs_3_CT
Uvrag	0.158063	0.0979858	1	0.196	0.168	3_FT_vs_3_CT
Myh9	0.178461	0.0984686	1	0.42	0.403	3_FT_vs_3_CT
Cblb	0.210546	0.0985772	1	0.145	0.121	3_FT_vs_3_CT
Cpne3	0.145909	0.0988723	1	0.102	0.081	3_FT_vs_3_CT
Palld	-0.135987	0.0990022	1	0.324	0.361	3_FT_vs_3_CT
Lrp5	-0.192307	0.0993812	1	0.083	0.104	3_FT_vs_3_CT
Apof	-0.149167	0.0994164	1	0.112	0.137	3_FT_vs_3_CT
Rps9	-0.14439	0.0996128	1	0.174	0.205	3_FT_vs_3_CT
Cct4	-0.178595	0.0998088	1	0.086	0.108	3_FT_vs_3_CT
Anapc4	-0.170088	0.0998403	1	0.092	0.115	3_FT_vs_3_CT
Wwox	-0.18212	0.0998485	1	0.63	0.615	3_FT_vs_3_CT
Adgrg1	0.167328	0.100024	1	0.118	0.096	3_FT_vs_3_CT
Mup3	0.453359	0.100827	1	0.11	0.144	3_FT_vs_3_CT
Npm1	-0.166856	0.101033	1	0.101	0.125	3_FT_vs_3_CT
Prkaa2	0.170643	0.101961	1	0.109	0.087	3_FT_vs_3_CT
Hpn	0.178316	0.10207	1	0.124	0.102	3_FT_vs_3_CT
Cyp1a2	-0.120453	0.10209	1	0.09	0.114	3_FT_vs_3_CT
Tuft1	0.135066	0.102217	1	0.312	0.28	3_FT_vs_3_CT
Mob1b	0.177284	0.102425	1	0.113	0.092	3_FT_vs_3_CT
Klf7	0.148854	0.102465	1	0.251	0.22	3_FT_vs_3_CT
Sos2	0.144453	0.10248	1	0.144	0.119	3_FT_vs_3_CT
Alpk1	0.178842	0.102668	1	0.168	0.143	3_FT_vs_3_CT
Icam1	-0.15256	0.102675	1	0.089	0.112	3_FT_vs_3_CT
Rbm5	-0.175104	0.102994	1	0.161	0.188	3_FT_vs_3_CT
4931406P16Rik	0.140996	0.103004	1	0.164	0.137	3_FT_vs_3_CT
Slc37a3	-0.150617	0.103323	1	0.11	0.135	3_FT_vs_3_CT
Abl1	0.153837	0.10371	1	0.135	0.111	3_FT_vs_3_CT
Cep120	-0.157694	0.103895	1	0.104	0.128	3_FT_vs_3_CT
Thoc1	-0.15868	0.104018	1	0.089	0.111	3_FT_vs_3_CT
Ankhd1	-0.159389	0.104628	1	0.214	0.244	3_FT_vs_3_CT
Dhrs3	0.156215	0.104687	1	0.171	0.145	3_FT_vs_3_CT
Rfx3	0.0917294	0.105426	1	0.187	0.157	3_FT_vs_3_CT
Igfbp7	0.125771	0.105546	1	0.479	0.441	3_FT_vs_3_CT
Gdi2	-0.179797	0.105809	1	0.147	0.174	3_FT_vs_3_CT
Snx3	0.175975	0.105841	1	0.13	0.107	3_FT_vs_3_CT
Rbp4	0.250476	0.105844	1	0.5	0.494	3_FT_vs_3_CT
Skil	0.183388	0.1059	1	0.135	0.112	3_FT_vs_3_CT
Nfic	-0.109813	0.106547	1	0.109	0.134	3_FT_vs_3_CT
Nufip2	0.144316	0.106687	1	0.17	0.144	3_FT_vs_3_CT
Pggt1b	-0.163511	0.106959	1	0.084	0.106	3_FT_vs_3_CT
Arrdc1	-0.122256	0.107362	1	0.093	0.117	3_FT_vs_3_CT
Hrg	-0.181098	0.107441	1	0.127	0.152	3_FT_vs_3_CT
Wsb1	0.180022	0.107602	1	0.122	0.101	3_FT_vs_3_CT
Trip11	0.112964	0.107709	1	0.159	0.133	3_FT_vs_3_CT
Kif13a	0.151832	0.108111	1	0.173	0.147	3_FT_vs_3_CT
Fmn1	0.111187	0.108623	1	0.122	0.1	3_FT_vs_3_CT
Tpr	-0.180567	0.108996	1	0.222	0.25	3_FT_vs_3_CT
Plgrkt	-0.18123	0.109071	1	0.095	0.117	3_FT_vs_3_CT
Qser1	0.119387	0.109287	1	0.168	0.142	3_FT_vs_3_CT
Ppfia1	-0.168366	0.109546	1	0.106	0.129	3_FT_vs_3_CT
Pik3c2a	-0.111468	0.109666	1	0.32	0.356	3_FT_vs_3_CT
Sec62	-0.110791	0.109953	1	0.159	0.188	3_FT_vs_3_CT
Dzip1l	-0.149505	0.110132	1	0.115	0.139	3_FT_vs_3_CT
Ralgapb	0.154501	0.110549	1	0.139	0.116	3_FT_vs_3_CT
Bcl3	-0.168595	0.110643	1	0.08	0.101	3_FT_vs_3_CT
Map4k5	-0.155471	0.110874	1	0.116	0.141	3_FT_vs_3_CT
Prdx1	-0.084735	0.110883	1	0.498	0.537	3_FT_vs_3_CT
Ndufs5	0.170931	0.111433	1	0.113	0.092	3_FT_vs_3_CT
Atf6	0.137677	0.111624	1	0.133	0.11	3_FT_vs_3_CT
Tmtc2	-0.219715	0.113188	1	0.173	0.198	3_FT_vs_3_CT
Psma7	-0.198364	0.113287	1	0.096	0.118	3_FT_vs_3_CT
Pnn	-0.160078	0.113346	1	0.128	0.154	3_FT_vs_3_CT
Creb3l2	0.172818	0.113484	1	0.17	0.145	3_FT_vs_3_CT
Hnrnpk	-0.14678	0.11393	1	0.138	0.164	3_FT_vs_3_CT
Ankrd12	0.119549	0.114073	1	0.239	0.208	3_FT_vs_3_CT
Phf21a	0.0934356	0.114143	1	0.488	0.445	3_FT_vs_3_CT
Pacrg	-0.133952	0.11415	1	0.174	0.204	3_FT_vs_3_CT
Phc3	-0.175916	0.114468	1	0.17	0.196	3_FT_vs_3_CT
Ptprm	-0.124908	0.115149	1	0.154	0.182	3_FT_vs_3_CT
Mdh2	-0.0851991	0.115428	1	0.086	0.108	3_FT_vs_3_CT
Cdh6	-0.0459748	0.115555	1	0.535	0.597	3_FT_vs_3_CT
Pcf11	-0.157556	0.115606	1	0.099	0.122	3_FT_vs_3_CT
Mtpn	0.17202	0.115926	1	0.118	0.097	3_FT_vs_3_CT
Ube2n	-0.142575	0.116544	1	0.09	0.112	3_FT_vs_3_CT
Atp11c	-0.140548	0.116611	1	0.089	0.111	3_FT_vs_3_CT
Pdzrn3	-0.199353	0.117268	1	0.145	0.171	3_FT_vs_3_CT
Tnpo3	-0.188761	0.117564	1	0.125	0.149	3_FT_vs_3_CT
Sltm	-0.133951	0.117791	1	0.205	0.235	3_FT_vs_3_CT
Rps29	-0.180446	0.118015	1	0.208	0.234	3_FT_vs_3_CT
Vkorc1l1	0.144532	0.118764	1	0.106	0.085	3_FT_vs_3_CT
Map2k1	0.126191	0.119334	1	0.182	0.155	3_FT_vs_3_CT
H13	-0.162897	0.119589	1	0.135	0.159	3_FT_vs_3_CT
Gsk3b	0.120495	0.120212	1	0.35	0.317	3_FT_vs_3_CT
Set	-0.200416	0.120361	1	0.084	0.104	3_FT_vs_3_CT
Huwe1	0.0658564	0.120386	1	0.369	0.33	3_FT_vs_3_CT
Brip1os	0.170643	0.120417	1	0.106	0.086	3_FT_vs_3_CT
Sesn3	0.164746	0.120486	1	0.138	0.115	3_FT_vs_3_CT
Bmpr2	0.122818	0.121032	1	0.177	0.151	3_FT_vs_3_CT
Xkr4	0.127196	0.121304	1	0.122	0.101	3_FT_vs_3_CT
Sap130	-0.14949	0.121318	1	0.08	0.1	3_FT_vs_3_CT
Virma	-0.183461	0.121835	1	0.087	0.108	3_FT_vs_3_CT
Dclk1	0.246311	0.121954	1	0.312	0.285	3_FT_vs_3_CT
Zc3h7b	-0.166856	0.121958	1	0.113	0.136	3_FT_vs_3_CT
Tnrc6b	0.118896	0.122134	1	0.329	0.299	3_FT_vs_3_CT
Rpl8	-0.145038	0.122614	1	0.19	0.218	3_FT_vs_3_CT
Ss18	0.12986	0.122791	1	0.115	0.094	3_FT_vs_3_CT
Spata6	-0.160795	0.122868	1	0.151	0.177	3_FT_vs_3_CT
Foxo3	0.163358	0.122987	1	0.133	0.111	3_FT_vs_3_CT
Hsd17b13	0.138564	0.123138	1	0.193	0.166	3_FT_vs_3_CT
Ptk2b	0.166536	0.123439	1	0.162	0.138	3_FT_vs_3_CT
Ireb2	-0.159281	0.123504	1	0.104	0.127	3_FT_vs_3_CT
Lmna	-0.107577	0.124224	1	0.099	0.122	3_FT_vs_3_CT
B2m	0.182312	0.124528	1	0.492	0.485	3_FT_vs_3_CT
Ddx42	-0.123593	0.12499	1	0.099	0.122	3_FT_vs_3_CT
Zbtb7a	-0.169768	0.125648	1	0.112	0.134	3_FT_vs_3_CT
Fis1	-0.14289	0.126422	1	0.081	0.102	3_FT_vs_3_CT
Nudt4	0.152716	0.126648	1	0.144	0.121	3_FT_vs_3_CT
Fry	-0.119283	0.126825	1	0.19	0.218	3_FT_vs_3_CT
Ssb	0.136107	0.12713	1	0.141	0.118	3_FT_vs_3_CT
Efr3a	0.181775	0.127372	1	0.116	0.096	3_FT_vs_3_CT
Cmip	-0.107956	0.127532	1	0.265	0.296	3_FT_vs_3_CT
Hsp90aa1	-0.135309	0.127677	1	0.252	0.282	3_FT_vs_3_CT
Efl1	-0.152777	0.127897	1	0.098	0.12	3_FT_vs_3_CT
Mark3	-0.133396	0.127991	1	0.187	0.214	3_FT_vs_3_CT
Ambp	0.147642	0.128391	1	0.606	0.611	3_FT_vs_3_CT
Ctcf	-0.14909	0.129381	1	0.09	0.111	3_FT_vs_3_CT
Mapk8	0.161239	0.129591	1	0.125	0.104	3_FT_vs_3_CT
Ulk4	-0.116427	0.129789	1	0.109	0.132	3_FT_vs_3_CT
Hnrnpul1	0.15591	0.130347	1	0.101	0.082	3_FT_vs_3_CT
Vps41	0.1639	0.130643	1	0.127	0.106	3_FT_vs_3_CT
Znrf2	0.21718	0.130956	1	0.255	0.232	3_FT_vs_3_CT
Crp	-0.146126	0.132385	1	0.266	0.297	3_FT_vs_3_CT
Dars	-0.181931	0.132437	1	0.084	0.104	3_FT_vs_3_CT
Nr1h4	0.180905	0.132538	1	0.122	0.102	3_FT_vs_3_CT
Arhgap18	0.166013	0.132679	1	0.203	0.179	3_FT_vs_3_CT
Dapp1	0.128958	0.133239	1	0.17	0.145	3_FT_vs_3_CT
Stim2	0.155758	0.133512	1	0.142	0.12	3_FT_vs_3_CT
Adk	0.19663	0.133531	1	0.524	0.493	3_FT_vs_3_CT
Tm9sf3	-0.135011	0.133583	1	0.196	0.224	3_FT_vs_3_CT
Laptm4a	0.110452	0.134135	1	0.131	0.109	3_FT_vs_3_CT
Baiap2l1	-0.0697751	0.134341	1	0.249	0.281	3_FT_vs_3_CT
Drosha	-0.148214	0.134516	1	0.086	0.106	3_FT_vs_3_CT
Ubp1	0.159123	0.134529	1	0.131	0.11	3_FT_vs_3_CT
Spaca6	0.11446	0.135198	1	0.203	0.177	3_FT_vs_3_CT
Usp33	0.136876	0.135657	1	0.188	0.163	3_FT_vs_3_CT
Serpinc1	0.163385	0.135704	1	0.376	0.353	3_FT_vs_3_CT
Igfbp4	0.205305	0.135992	1	0.28	0.255	3_FT_vs_3_CT
Serbp1	-0.128507	0.136156	1	0.19	0.218	3_FT_vs_3_CT
Ppp1cb	-0.118185	0.136182	1	0.185	0.213	3_FT_vs_3_CT
Sod2	0.160821	0.1364	1	0.159	0.136	3_FT_vs_3_CT
Ptpra	0.124554	0.136432	1	0.159	0.135	3_FT_vs_3_CT
Frmd6	-0.149199	0.136482	1	0.211	0.237	3_FT_vs_3_CT
Immt	0.159978	0.136715	1	0.121	0.101	3_FT_vs_3_CT
Mlph	-0.158442	0.136942	1	0.121	0.144	3_FT_vs_3_CT
Ptprs	-0.140762	0.137035	1	0.133	0.157	3_FT_vs_3_CT
Tra2a	0.110664	0.137235	1	0.284	0.255	3_FT_vs_3_CT
Cyp4f13	-0.105441	0.137404	1	0.08	0.1	3_FT_vs_3_CT
Plekha6	0.130856	0.138002	1	0.315	0.286	3_FT_vs_3_CT
Zfp106	-0.134133	0.138438	1	0.089	0.109	3_FT_vs_3_CT
Rnf217	-0.124865	0.139215	1	0.115	0.138	3_FT_vs_3_CT
Capns1	-0.104679	0.140063	1	0.119	0.143	3_FT_vs_3_CT
Rps7	0.128846	0.140329	1	0.171	0.148	3_FT_vs_3_CT
Rngtt	0.148572	0.140691	1	0.154	0.132	3_FT_vs_3_CT
Fam168a	0.140514	0.140692	1	0.164	0.14	3_FT_vs_3_CT
Dync1h1	-0.150865	0.140724	1	0.182	0.208	3_FT_vs_3_CT
Fbxl17	-0.05534	0.140747	1	0.398	0.434	3_FT_vs_3_CT
Prdx6	-0.137704	0.14271	1	0.138	0.162	3_FT_vs_3_CT
Atp5l	-0.11622	0.142736	1	0.118	0.141	3_FT_vs_3_CT
Map3k5	0.131034	0.142854	1	0.22	0.193	3_FT_vs_3_CT
Parp8	-0.0644244	0.143848	1	0.448	0.487	3_FT_vs_3_CT
Lrba	0.0599488	0.143874	1	0.485	0.446	3_FT_vs_3_CT
Ccdc91	0.143612	0.143977	1	0.112	0.092	3_FT_vs_3_CT
Fam120c	-0.105573	0.144868	1	0.101	0.123	3_FT_vs_3_CT
Rpl30	-0.151777	0.145021	1	0.107	0.128	3_FT_vs_3_CT
Mgst1	0.162452	0.145346	1	0.498	0.486	3_FT_vs_3_CT
Gapvd1	-0.144565	0.145585	1	0.133	0.156	3_FT_vs_3_CT
Tjp2	0.114171	0.14619	1	0.384	0.353	3_FT_vs_3_CT
Yap1	0.182276	0.146243	1	0.174	0.152	3_FT_vs_3_CT
Ncor1	0.134478	0.146348	1	0.327	0.298	3_FT_vs_3_CT
Ttc3	-0.0884805	0.147488	1	0.324	0.357	3_FT_vs_3_CT
Bche	0.186259	0.148222	1	0.176	0.153	3_FT_vs_3_CT
Gm17268	-0.188397	0.14826	1	0.206	0.172	3_FT_vs_3_CT
Comt	-0.118503	0.148398	1	0.289	0.321	3_FT_vs_3_CT
Lamp2	0.191894	0.149506	1	0.272	0.251	3_FT_vs_3_CT
St13	0.118202	0.14958	1	0.187	0.162	3_FT_vs_3_CT
Hp1bp3	0.135298	0.150251	1	0.116	0.097	3_FT_vs_3_CT
Cbx1	-0.160568	0.150888	1	0.099	0.12	3_FT_vs_3_CT
Rbm27	-0.143661	0.150988	1	0.089	0.108	3_FT_vs_3_CT
Jag1	-0.106417	0.151105	1	0.203	0.231	3_FT_vs_3_CT
Myo18a	-0.131229	0.151518	1	0.376	0.398	3_FT_vs_3_CT
Ap2a2	0.138658	0.15185	1	0.162	0.139	3_FT_vs_3_CT
Hivep2	0.069346	0.152288	1	0.376	0.344	3_FT_vs_3_CT
Hnrnpab	-0.0302413	0.153874	1	0.083	0.103	3_FT_vs_3_CT
Srsf11	0.1227	0.153909	1	0.173	0.149	3_FT_vs_3_CT
Gigyf2	0.178582	0.15398	1	0.203	0.18	3_FT_vs_3_CT
Ccny	0.135121	0.153984	1	0.182	0.158	3_FT_vs_3_CT
Hnrnpdl	-0.155397	0.154003	1	0.092	0.111	3_FT_vs_3_CT
Lgals9	-0.173691	0.154312	1	0.119	0.141	3_FT_vs_3_CT
Wls	0.192187	0.154708	1	0.133	0.113	3_FT_vs_3_CT
Ppp2cb	-0.128712	0.155063	1	0.096	0.117	3_FT_vs_3_CT
Luc7l3	0.0959151	0.155185	1	0.295	0.264	3_FT_vs_3_CT
Wwtr1	0.13847	0.155244	1	0.248	0.221	3_FT_vs_3_CT
Phf20l1	0.163315	0.155442	1	0.205	0.18	3_FT_vs_3_CT
Mylk	0.15072	0.155848	1	0.188	0.164	3_FT_vs_3_CT
Pak3	0.159303	0.156184	1	0.234	0.208	3_FT_vs_3_CT
Col4a3bp	0.164562	0.156315	1	0.153	0.131	3_FT_vs_3_CT
Ralb	-0.159988	0.156328	1	0.125	0.147	3_FT_vs_3_CT
2610507B11Rik	-0.124287	0.156614	1	0.116	0.138	3_FT_vs_3_CT
Usp8	0.140116	0.156766	1	0.102	0.084	3_FT_vs_3_CT
Arl6ip5	-0.149505	0.156925	1	0.113	0.134	3_FT_vs_3_CT
Fbxw11	0.141114	0.15699	1	0.261	0.236	3_FT_vs_3_CT
Wdr33	0.119278	0.157395	1	0.243	0.217	3_FT_vs_3_CT
Hipk2	-0.132985	0.157556	1	0.37	0.397	3_FT_vs_3_CT
Naa15	-0.0938962	0.157581	1	0.161	0.186	3_FT_vs_3_CT
Itga6	-0.144344	0.157793	1	0.104	0.125	3_FT_vs_3_CT
Smarca5	-0.146161	0.157963	1	0.096	0.116	3_FT_vs_3_CT
Ewsr1	0.133021	0.158052	1	0.168	0.146	3_FT_vs_3_CT
Dmxl1	-0.139416	0.15816	1	0.151	0.175	3_FT_vs_3_CT
Ppp4r3a	-0.127536	0.158437	1	0.131	0.154	3_FT_vs_3_CT
Nfatc3	-0.125488	0.158776	1	0.093	0.113	3_FT_vs_3_CT
Dab2ip	-0.10806	0.158855	1	0.131	0.155	3_FT_vs_3_CT
Rbm6	0.137327	0.158981	1	0.332	0.306	3_FT_vs_3_CT
Creb5	0.116399	0.159443	1	0.318	0.29	3_FT_vs_3_CT
Met	0.16305	0.159759	1	0.24	0.216	3_FT_vs_3_CT
Pcnx	0.107563	0.159958	1	0.131	0.111	3_FT_vs_3_CT
Acadl	-0.0980961	0.160053	1	0.113	0.135	3_FT_vs_3_CT
Phkb	0.156082	0.16012	1	0.199	0.176	3_FT_vs_3_CT
Setd7	-0.148214	0.160262	1	0.086	0.104	3_FT_vs_3_CT
Brd4	0.117894	0.161184	1	0.261	0.236	3_FT_vs_3_CT
Cfl1	-0.0891545	0.161649	1	0.106	0.127	3_FT_vs_3_CT
Cdk12	0.129371	0.161839	1	0.168	0.145	3_FT_vs_3_CT
Amotl1	0.165312	0.162	1	0.11	0.092	3_FT_vs_3_CT
Dnm2	0.116092	0.162179	1	0.122	0.103	3_FT_vs_3_CT
Eif4h	-0.146476	0.16229	1	0.098	0.118	3_FT_vs_3_CT
Wnk1	-0.0833941	0.162357	1	0.254	0.286	3_FT_vs_3_CT
Hivep1	-0.134861	0.162399	1	0.182	0.206	3_FT_vs_3_CT
Ccar1	-0.151028	0.162581	1	0.187	0.211	3_FT_vs_3_CT
Dstn	-0.213485	0.162683	1	0.196	0.218	3_FT_vs_3_CT
Sumo1	-0.164201	0.165067	1	0.133	0.154	3_FT_vs_3_CT
Hsd17b12	0.160685	0.165101	1	0.142	0.122	3_FT_vs_3_CT
Smarcc1	0.106273	0.165234	1	0.243	0.216	3_FT_vs_3_CT
Dhx9	-0.131711	0.165507	1	0.119	0.141	3_FT_vs_3_CT
Commd1	-0.152106	0.165596	1	0.087	0.106	3_FT_vs_3_CT
Birc3	-0.13903	0.165798	1	0.197	0.222	3_FT_vs_3_CT
Ints6	0.111119	0.165958	1	0.139	0.118	3_FT_vs_3_CT
Pcbp2	-0.140337	0.166149	1	0.156	0.179	3_FT_vs_3_CT
Vcp	-0.0829782	0.166903	1	0.177	0.204	3_FT_vs_3_CT
Msi2	-0.0712244	0.167136	1	0.717	0.727	3_FT_vs_3_CT
Itga5	-0.117489	0.168034	1	0.087	0.106	3_FT_vs_3_CT
Ywhaq	-0.150593	0.168301	1	0.232	0.257	3_FT_vs_3_CT
Rps3	-0.142293	0.168416	1	0.099	0.119	3_FT_vs_3_CT
Col4a2	0.142984	0.168594	1	0.18	0.158	3_FT_vs_3_CT
Lims1	0.168976	0.169161	1	0.255	0.231	3_FT_vs_3_CT
Mipol1	0.122406	0.169569	1	0.124	0.104	3_FT_vs_3_CT
Cd81	-0.118515	0.169596	1	0.113	0.134	3_FT_vs_3_CT
Eea1	-0.116222	0.169875	1	0.167	0.191	3_FT_vs_3_CT
Csnk1d	0.127678	0.170493	1	0.128	0.109	3_FT_vs_3_CT
Ddah1	0.207479	0.170589	1	0.136	0.117	3_FT_vs_3_CT
AW554918	-0.0913047	0.171373	1	0.223	0.253	3_FT_vs_3_CT
Miga1	-0.0868783	0.171461	1	0.099	0.12	3_FT_vs_3_CT
C2cd5	-0.11586	0.1722	1	0.083	0.101	3_FT_vs_3_CT
Abhd2	0.128204	0.173168	1	0.388	0.359	3_FT_vs_3_CT
Pbx1	0.0526555	0.173557	1	0.817	0.79	3_FT_vs_3_CT
Macc1	-0.148807	0.17411	1	0.092	0.11	3_FT_vs_3_CT
Ecpas	0.0754927	0.174789	1	0.199	0.173	3_FT_vs_3_CT
Rpl37a	-0.0644499	0.175653	1	0.179	0.205	3_FT_vs_3_CT
Sh3pxd2b	0.161239	0.175847	1	0.122	0.104	3_FT_vs_3_CT
Trappc9	0.106038	0.176248	1	0.194	0.171	3_FT_vs_3_CT
Msrb1	0.187344	0.17632	1	0.104	0.087	3_FT_vs_3_CT
Nfia	-0.0128375	0.176621	1	0.625	0.7	3_FT_vs_3_CT
Serpind1	0.172619	0.177076	1	0.104	0.087	3_FT_vs_3_CT
Srpk1	-0.113732	0.177092	1	0.092	0.111	3_FT_vs_3_CT
Aopep	0.0669189	0.177551	1	0.633	0.601	3_FT_vs_3_CT
Dis3l2	0.116088	0.177884	1	0.22	0.196	3_FT_vs_3_CT
Lmbrd1	-0.11272	0.178265	1	0.115	0.135	3_FT_vs_3_CT
Pomp	-0.18169	0.178504	1	0.089	0.106	3_FT_vs_3_CT
Pbx3	0.0936689	0.17893	1	0.112	0.093	3_FT_vs_3_CT
Zfp652	-0.164094	0.179305	1	0.125	0.146	3_FT_vs_3_CT
BC004004	-0.159935	0.179416	1	0.083	0.1	3_FT_vs_3_CT
Pdgfb	-0.144226	0.1801	1	0.148	0.17	3_FT_vs_3_CT
Tial1	-0.136567	0.180208	1	0.115	0.135	3_FT_vs_3_CT
Tmem63b	-0.126862	0.180427	1	0.087	0.105	3_FT_vs_3_CT
Plekha2	-0.147693	0.180539	1	0.142	0.164	3_FT_vs_3_CT
Micu1	-0.130399	0.180779	1	0.104	0.124	3_FT_vs_3_CT
Rps27l	-0.124876	0.180906	1	0.128	0.15	3_FT_vs_3_CT
Zfp62	-0.118751	0.181263	1	0.107	0.127	3_FT_vs_3_CT
Sec63	0.16405	0.182217	1	0.188	0.166	3_FT_vs_3_CT
Maml3	-0.0827988	0.182227	1	0.616	0.629	3_FT_vs_3_CT
Gng12	0.0802285	0.183176	1	0.422	0.391	3_FT_vs_3_CT
Rps2	-0.14337	0.183421	1	0.121	0.141	3_FT_vs_3_CT
Atp8b1	0.126302	0.184078	1	0.101	0.084	3_FT_vs_3_CT
Pawr	0.0415893	0.184467	1	0.502	0.464	3_FT_vs_3_CT
Mcu	-0.135662	0.184565	1	0.208	0.232	3_FT_vs_3_CT
Itga2	-0.0743167	0.185576	1	0.321	0.352	3_FT_vs_3_CT
Gpt	0.200077	0.185753	1	0.115	0.098	3_FT_vs_3_CT
Elp4	0.136297	0.186314	1	0.161	0.14	3_FT_vs_3_CT
Pfn1	-0.0931425	0.187538	1	0.102	0.122	3_FT_vs_3_CT
Sorbs2	0.0365414	0.187715	1	0.891	0.92	3_FT_vs_3_CT
Hes1	-0.158412	0.187748	1	0.086	0.103	3_FT_vs_3_CT
Glyr1	0.121468	0.188112	1	0.144	0.124	3_FT_vs_3_CT
Spats2	0.161743	0.188791	1	0.128	0.11	3_FT_vs_3_CT
Baz1a	-0.152182	0.18997	1	0.15	0.171	3_FT_vs_3_CT
Rps6kb1	-0.131739	0.19005	1	0.139	0.16	3_FT_vs_3_CT
Casp12	-0.139734	0.190774	1	0.098	0.116	3_FT_vs_3_CT
Plce1	-0.102611	0.191014	1	0.352	0.377	3_FT_vs_3_CT
Fbxw4	-0.140608	0.191602	1	0.15	0.171	3_FT_vs_3_CT
Arcn1	-0.08391	0.19237	1	0.087	0.105	3_FT_vs_3_CT
Evl	-0.166856	0.193001	1	0.174	0.196	3_FT_vs_3_CT
Cyb5r3	-0.121635	0.193446	1	0.121	0.141	3_FT_vs_3_CT
Trp53inp1	0.134837	0.193777	1	0.246	0.223	3_FT_vs_3_CT
Sqstm1	0.130776	0.19383	1	0.131	0.113	3_FT_vs_3_CT
Spopl	-0.104521	0.195439	1	0.128	0.15	3_FT_vs_3_CT
Hdlbp	0.138829	0.195872	1	0.231	0.208	3_FT_vs_3_CT
Ercc6	-0.0992986	0.195878	1	0.101	0.12	3_FT_vs_3_CT
Rplp2	-0.0924166	0.196062	1	0.118	0.138	3_FT_vs_3_CT
Dip2b	0.107051	0.19622	1	0.142	0.123	3_FT_vs_3_CT
Dag1	0.147329	0.196358	1	0.268	0.247	3_FT_vs_3_CT
Pias2	0.197556	0.196683	1	0.156	0.137	3_FT_vs_3_CT
Mbnl2	-0.113898	0.196963	1	0.375	0.397	3_FT_vs_3_CT
Fth1	0.206519	0.197168	1	0.492	0.483	3_FT_vs_3_CT
Rnf213	0.126551	0.197631	1	0.187	0.165	3_FT_vs_3_CT
Fign	-0.149888	0.197771	1	0.098	0.116	3_FT_vs_3_CT
Otc	0.20783	0.198069	1	0.102	0.087	3_FT_vs_3_CT
St7l	0.135196	0.198286	1	0.15	0.13	3_FT_vs_3_CT
Pard3	0.0734507	0.198316	1	0.602	0.561	3_FT_vs_3_CT
Iqce	-0.158412	0.198433	1	0.086	0.103	3_FT_vs_3_CT
Med15	0.125239	0.19921	1	0.106	0.089	3_FT_vs_3_CT
E130307A14Rik	0.131038	0.19925	1	0.141	0.122	3_FT_vs_3_CT
Amd1	-0.124169	0.199327	1	0.09	0.108	3_FT_vs_3_CT
Arpc2	0.112885	0.199943	1	0.206	0.183	3_FT_vs_3_CT
Cdc42	-0.119433	0.200585	1	0.24	0.264	3_FT_vs_3_CT
Csnk1a1	-0.0574364	0.201162	1	0.237	0.266	3_FT_vs_3_CT
Sec24b	0.101712	0.202122	1	0.223	0.2	3_FT_vs_3_CT
Pign	0.0882188	0.202662	1	0.11	0.093	3_FT_vs_3_CT
Mmp15	-0.142951	0.202807	1	0.099	0.117	3_FT_vs_3_CT
Tead1	-0.0737937	0.203211	1	0.512	0.539	3_FT_vs_3_CT
Rpl23	-0.0644349	0.203431	1	0.225	0.253	3_FT_vs_3_CT
Spata5	0.171461	0.203795	1	0.121	0.104	3_FT_vs_3_CT
Rida	-0.0376218	0.203962	1	0.147	0.171	3_FT_vs_3_CT
Rabep1	0.151918	0.204004	1	0.275	0.253	3_FT_vs_3_CT
Cdc73	0.106768	0.204475	1	0.173	0.152	3_FT_vs_3_CT
G3bp1	0.117262	0.204583	1	0.18	0.159	3_FT_vs_3_CT
Dhx32	-0.0822457	0.205045	1	0.083	0.1	3_FT_vs_3_CT
Hspa4	-0.112397	0.205474	1	0.115	0.134	3_FT_vs_3_CT
Pbrm1	0.15385	0.205766	1	0.232	0.212	3_FT_vs_3_CT
Prkn	-0.135662	0.205788	1	0.185	0.208	3_FT_vs_3_CT
Togaram1	-0.132902	0.206455	1	0.124	0.143	3_FT_vs_3_CT
Pfdn1	-0.0901142	0.206963	1	0.109	0.128	3_FT_vs_3_CT
Epc2	0.171188	0.207199	1	0.131	0.114	3_FT_vs_3_CT
Hmgn1	-0.147257	0.207879	1	0.151	0.172	3_FT_vs_3_CT
Luc7l2	0.133961	0.207993	1	0.269	0.245	3_FT_vs_3_CT
Ptprk	0.0853876	0.208381	1	0.746	0.742	3_FT_vs_3_CT
Apoc2	0.183036	0.208467	1	0.222	0.202	3_FT_vs_3_CT
Nek7	0.08814	0.208562	1	0.19	0.167	3_FT_vs_3_CT
Rps18	-0.130038	0.208625	1	0.095	0.112	3_FT_vs_3_CT
Nptn	0.128887	0.208687	1	0.138	0.119	3_FT_vs_3_CT
Actb	0.00381684	0.209252	1	0.483	0.538	3_FT_vs_3_CT
4930402H24Rik	0.132872	0.209351	1	0.343	0.323	3_FT_vs_3_CT
Uso1	-0.124853	0.209376	1	0.106	0.124	3_FT_vs_3_CT
Cadps2	-0.100138	0.209434	1	0.347	0.372	3_FT_vs_3_CT
Myo16	-0.149258	0.209683	1	0.107	0.125	3_FT_vs_3_CT
Mink1	0.102317	0.210247	1	0.125	0.107	3_FT_vs_3_CT
Stk24	0.14825	0.21085	1	0.179	0.159	3_FT_vs_3_CT
Flna	0.108523	0.211006	1	0.162	0.142	3_FT_vs_3_CT
Copz1	-0.142188	0.211126	1	0.089	0.105	3_FT_vs_3_CT
Glis3	-0.0127174	0.211781	1	0.887	0.919	3_FT_vs_3_CT
Sertad2	0.128796	0.212231	1	0.109	0.092	3_FT_vs_3_CT
Gpbp1	-0.146146	0.212259	1	0.154	0.175	3_FT_vs_3_CT
Parg	-0.120616	0.21269	1	0.109	0.127	3_FT_vs_3_CT
Agfg1	-0.108047	0.212936	1	0.164	0.185	3_FT_vs_3_CT
Specc1	0.107315	0.212959	1	0.193	0.171	3_FT_vs_3_CT
Smg7	0.0982488	0.21298	1	0.144	0.125	3_FT_vs_3_CT
Hnrnpc	-0.122019	0.213144	1	0.162	0.183	3_FT_vs_3_CT
Basp1	0.17022	0.213246	1	0.245	0.225	3_FT_vs_3_CT
Gapdh	-0.115062	0.213257	1	0.165	0.187	3_FT_vs_3_CT
Stk39	-0.117447	0.213479	1	0.213	0.235	3_FT_vs_3_CT
Baz1b	0.125098	0.214646	1	0.188	0.167	3_FT_vs_3_CT
Nr6a1	0.158342	0.214677	1	0.401	0.384	3_FT_vs_3_CT
Hnrnpm	0.116603	0.214961	1	0.173	0.153	3_FT_vs_3_CT
Srsf2	0.124656	0.215066	1	0.173	0.153	3_FT_vs_3_CT
Elavl1	0.128453	0.215579	1	0.18	0.16	3_FT_vs_3_CT
Col27a1	0.0877683	0.216775	1	0.128	0.11	3_FT_vs_3_CT
Sptan1	0.124563	0.216831	1	0.283	0.261	3_FT_vs_3_CT
Ddx3y	-0.129854	0.217049	1	0.102	0.12	3_FT_vs_3_CT
Glcci1	-0.152206	0.217285	1	0.112	0.129	3_FT_vs_3_CT
Rpl14	-0.136224	0.217938	1	0.125	0.144	3_FT_vs_3_CT
Stxbp6	-0.061264	0.218048	1	0.498	0.532	3_FT_vs_3_CT
Lurap1l	-0.0520585	0.218429	1	0.688	0.711	3_FT_vs_3_CT
Fam107b	0.157329	0.219268	1	0.161	0.142	3_FT_vs_3_CT
Igf1r	0.0524949	0.219564	1	0.399	0.371	3_FT_vs_3_CT
Aldoa	0.121757	0.219726	1	0.112	0.095	3_FT_vs_3_CT
Cnbp	-0.0874577	0.220141	1	0.118	0.137	3_FT_vs_3_CT
Cnot2	0.0829113	0.220273	1	0.197	0.175	3_FT_vs_3_CT
Fam149b	-0.127498	0.220303	1	0.09	0.107	3_FT_vs_3_CT
Exoc2	-0.11099	0.220381	1	0.101	0.119	3_FT_vs_3_CT
Ctnna1	0.0744658	0.220485	1	0.453	0.426	3_FT_vs_3_CT
Bcr	0.128453	0.2208	1	0.18	0.16	3_FT_vs_3_CT
Vgll4	0.0608033	0.222101	1	0.209	0.186	3_FT_vs_3_CT
Csad	0.133801	0.222573	1	0.124	0.107	3_FT_vs_3_CT
Larp1	0.154614	0.222903	1	0.185	0.166	3_FT_vs_3_CT
Stard10	0.109265	0.223034	1	0.269	0.244	3_FT_vs_3_CT
Dhx15	0.131509	0.223641	1	0.142	0.124	3_FT_vs_3_CT
Pdpk1	-0.101697	0.223726	1	0.089	0.105	3_FT_vs_3_CT
Glo1	0.118805	0.223956	1	0.101	0.085	3_FT_vs_3_CT
Snx12	0.122289	0.224167	1	0.141	0.123	3_FT_vs_3_CT
Slc38a4	0.175517	0.224667	1	0.159	0.142	3_FT_vs_3_CT
Agmo	-0.0182991	0.226425	1	0.222	0.248	3_FT_vs_3_CT
Apoc4	0.160416	0.227723	1	0.249	0.231	3_FT_vs_3_CT
Man1a2	-0.157481	0.227753	1	0.133	0.151	3_FT_vs_3_CT
Dnajc13	0.0979851	0.227871	1	0.144	0.125	3_FT_vs_3_CT
Ube2g1	0.0869425	0.228472	1	0.183	0.162	3_FT_vs_3_CT
Rpl22	0.159819	0.230295	1	0.122	0.106	3_FT_vs_3_CT
Sec16a	-0.0928386	0.230827	1	0.093	0.11	3_FT_vs_3_CT
Dap	0.161093	0.231575	1	0.165	0.147	3_FT_vs_3_CT
Kif3a	-0.13379	0.232026	1	0.101	0.118	3_FT_vs_3_CT
Dsg2	-0.0809094	0.232151	1	0.593	0.616	3_FT_vs_3_CT
Dleu2	0.0895358	0.233505	1	0.361	0.332	3_FT_vs_3_CT
Usp32	-0.113587	0.23369	1	0.154	0.175	3_FT_vs_3_CT
Slc20a2	0.126758	0.234578	1	0.118	0.102	3_FT_vs_3_CT
Suclg1	-0.121685	0.234597	1	0.099	0.116	3_FT_vs_3_CT
Mid2	-0.10088	0.235042	1	0.124	0.143	3_FT_vs_3_CT
Psmd14	0.127196	0.235378	1	0.125	0.109	3_FT_vs_3_CT
Spin1	-0.0945062	0.235452	1	0.148	0.169	3_FT_vs_3_CT
Katnbl1	0.140027	0.235459	1	0.11	0.095	3_FT_vs_3_CT
Trim24	-0.0757498	0.235617	1	0.115	0.133	3_FT_vs_3_CT
Usp47	0.124607	0.235788	1	0.167	0.148	3_FT_vs_3_CT
Zzef1	-0.0862192	0.235826	1	0.089	0.105	3_FT_vs_3_CT
Rtn4	0.0958318	0.236214	1	0.436	0.402	3_FT_vs_3_CT
Eri3	0.100628	0.237034	1	0.265	0.242	3_FT_vs_3_CT
Rala	0.132582	0.237656	1	0.165	0.147	3_FT_vs_3_CT
Dnajc3	-0.120992	0.238249	1	0.092	0.108	3_FT_vs_3_CT
Atp5d	-0.0971607	0.238581	1	0.109	0.127	3_FT_vs_3_CT
Pced1b	0.0739712	0.238605	1	0.147	0.128	3_FT_vs_3_CT
Phf20	0.114248	0.239294	1	0.173	0.154	3_FT_vs_3_CT
Rpl32	-0.11188	0.239753	1	0.154	0.174	3_FT_vs_3_CT
Ubr2	0.115678	0.239759	1	0.119	0.103	3_FT_vs_3_CT
Creg1	-0.128311	0.240742	1	0.147	0.166	3_FT_vs_3_CT
Eif4g3	0.11799	0.242405	1	0.22	0.199	3_FT_vs_3_CT
Taf15	0.111394	0.242818	1	0.151	0.133	3_FT_vs_3_CT
Atp5g3	-0.131964	0.243286	1	0.138	0.156	3_FT_vs_3_CT
Snx10	0.116512	0.243807	1	0.118	0.102	3_FT_vs_3_CT
Snd1	0.0871545	0.244139	1	0.274	0.251	3_FT_vs_3_CT
Mapk1ip1l	0.125774	0.244182	1	0.112	0.096	3_FT_vs_3_CT
Lamc1	0.110692	0.244421	1	0.164	0.145	3_FT_vs_3_CT
C77080	-0.126007	0.244546	1	0.122	0.14	3_FT_vs_3_CT
Sfmbt1	0.150809	0.244577	1	0.107	0.092	3_FT_vs_3_CT
Rere	0.0708286	0.244645	1	0.592	0.566	3_FT_vs_3_CT
Nfix	0.129331	0.245149	1	0.274	0.255	3_FT_vs_3_CT
Acbd6	0.1227	0.245168	1	0.17	0.151	3_FT_vs_3_CT
Dock1	0.0566488	0.245294	1	0.543	0.513	3_FT_vs_3_CT
Eml4	0.0989245	0.245544	1	0.225	0.204	3_FT_vs_3_CT
Maea	0.122233	0.245839	1	0.112	0.096	3_FT_vs_3_CT
Hook3	-0.0978252	0.246156	1	0.159	0.179	3_FT_vs_3_CT
Uqcrh	0.149809	0.246747	1	0.118	0.103	3_FT_vs_3_CT
Ccn2	0.127763	0.246769	1	0.112	0.096	3_FT_vs_3_CT
Prpf40a	-0.125372	0.247695	1	0.154	0.174	3_FT_vs_3_CT
Sdha	0.107925	0.24789	1	0.162	0.143	3_FT_vs_3_CT
Terf2	0.103565	0.248249	1	0.106	0.09	3_FT_vs_3_CT
Celf2	-0.0677118	0.248865	1	0.466	0.492	3_FT_vs_3_CT
Nipbl	0.088855	0.249216	1	0.372	0.346	3_FT_vs_3_CT
Pabpn1	-0.082977	0.250079	1	0.136	0.155	3_FT_vs_3_CT
Rhou	0.125303	0.250399	1	0.121	0.105	3_FT_vs_3_CT
Aldh1a1	0.190835	0.25138	1	0.381	0.371	3_FT_vs_3_CT
Cept1	0.147954	0.252515	1	0.127	0.111	3_FT_vs_3_CT
Slco1b2	0.168789	0.252541	1	0.219	0.2	3_FT_vs_3_CT
Rps20	0.143494	0.252605	1	0.147	0.13	3_FT_vs_3_CT
Tet2	-0.116427	0.253638	1	0.112	0.128	3_FT_vs_3_CT
Vdac1	0.114333	0.253702	1	0.113	0.098	3_FT_vs_3_CT
Vps37a	0.089203	0.254225	1	0.106	0.09	3_FT_vs_3_CT
Cox6a1	-0.148743	0.255113	1	0.109	0.125	3_FT_vs_3_CT
Etfb	-0.0690613	0.255456	1	0.112	0.129	3_FT_vs_3_CT
Prpf4b	-0.0896775	0.257054	1	0.205	0.226	3_FT_vs_3_CT
Rasal1	-0.131443	0.257497	1	0.11	0.127	3_FT_vs_3_CT
Mbl2	0.155136	0.25753	1	0.125	0.11	3_FT_vs_3_CT
Ctps2	-0.113505	0.257651	1	0.131	0.149	3_FT_vs_3_CT
Ubap2l	0.105345	0.257849	1	0.188	0.169	3_FT_vs_3_CT
Eif5	0.0723357	0.25869	1	0.161	0.141	3_FT_vs_3_CT
Ppp2r5a	0.106768	0.258921	1	0.165	0.147	3_FT_vs_3_CT
Slco2a1	0.116044	0.259141	1	0.106	0.091	3_FT_vs_3_CT
Agps	0.113824	0.259377	1	0.211	0.192	3_FT_vs_3_CT
Lrpprc	0.107241	0.259383	1	0.102	0.088	3_FT_vs_3_CT
Mpzl1	-0.113346	0.259675	1	0.098	0.114	3_FT_vs_3_CT
Galnt10	-0.0824635	0.260389	1	0.13	0.149	3_FT_vs_3_CT
Tacc2	-0.080081	0.260721	1	0.42	0.444	3_FT_vs_3_CT
Dsp	0.109334	0.260828	1	0.226	0.206	3_FT_vs_3_CT
Rela	0.11825	0.261204	1	0.113	0.098	3_FT_vs_3_CT
Klhdc10	0.115944	0.262649	1	0.173	0.155	3_FT_vs_3_CT
Bri3	-0.0724471	0.264191	1	0.147	0.165	3_FT_vs_3_CT
Smarca2	0.077694	0.264321	1	0.194	0.174	3_FT_vs_3_CT
Trappc8	-0.0916915	0.264553	1	0.136	0.154	3_FT_vs_3_CT
Wac	0.143941	0.264938	1	0.208	0.19	3_FT_vs_3_CT
Cxcl5	-0.115342	0.265	1	0.095	0.11	3_FT_vs_3_CT
Frrs1	0.14277	0.265015	1	0.271	0.252	3_FT_vs_3_CT
Slc22a15	-0.139734	0.265571	1	0.093	0.108	3_FT_vs_3_CT
L3mbtl3	0.096469	0.266965	1	0.153	0.135	3_FT_vs_3_CT
Sp3	0.103964	0.267667	1	0.115	0.1	3_FT_vs_3_CT
Stag1	0.0642339	0.268693	1	0.356	0.332	3_FT_vs_3_CT
Tomm70a	0.114181	0.26878	1	0.102	0.088	3_FT_vs_3_CT
Strn3	-0.0653955	0.269308	1	0.281	0.309	3_FT_vs_3_CT
Golga4	0.0950575	0.270141	1	0.161	0.143	3_FT_vs_3_CT
Usp15	0.101198	0.270371	1	0.157	0.14	3_FT_vs_3_CT
Ikzf2	-0.113346	0.271027	1	0.098	0.113	3_FT_vs_3_CT
Abl2	0.0996178	0.271067	1	0.135	0.118	3_FT_vs_3_CT
Sox6	0.119529	0.271444	1	0.356	0.338	3_FT_vs_3_CT
Rbpms	0.021976	0.271669	1	0.627	0.583	3_FT_vs_3_CT
Prr14l	0.098786	0.271866	1	0.144	0.127	3_FT_vs_3_CT
Helz	0.112193	0.272479	1	0.133	0.117	3_FT_vs_3_CT
Pkn2	0.0820565	0.272662	1	0.251	0.23	3_FT_vs_3_CT
Ptprf	-0.0928027	0.274658	1	0.24	0.262	3_FT_vs_3_CT
Ccdc122	-0.136137	0.27469	1	0.115	0.13	3_FT_vs_3_CT
Srek1	0.0685729	0.274694	1	0.191	0.171	3_FT_vs_3_CT
Mgat1	0.0942117	0.274729	1	0.113	0.098	3_FT_vs_3_CT
Grb10	-0.128621	0.275137	1	0.127	0.144	3_FT_vs_3_CT
Vamp8	0.121059	0.27552	1	0.121	0.106	3_FT_vs_3_CT
Aplp2	0.11338	0.276287	1	0.298	0.28	3_FT_vs_3_CT
Synrg	-0.133473	0.276548	1	0.11	0.126	3_FT_vs_3_CT
Mob3b	0.0558047	0.276726	1	0.483	0.457	3_FT_vs_3_CT
Zfp618	-0.102202	0.276956	1	0.22	0.241	3_FT_vs_3_CT
Paip2	-0.0557103	0.277092	1	0.145	0.165	3_FT_vs_3_CT
Abr	0.098107	0.27884	1	0.144	0.128	3_FT_vs_3_CT
Rdx	0.146076	0.27929	1	0.182	0.165	3_FT_vs_3_CT
Ywhae	-0.121074	0.279451	1	0.237	0.256	3_FT_vs_3_CT
Gpbp1l1	-0.0918639	0.279484	1	0.144	0.162	3_FT_vs_3_CT
Abca3	-0.0517592	0.27952	1	0.147	0.166	3_FT_vs_3_CT
Sacm1l	0.0890779	0.281134	1	0.124	0.108	3_FT_vs_3_CT
Aig1	0.0956261	0.281192	1	0.283	0.262	3_FT_vs_3_CT
Hmgcs1	-0.0544889	0.281229	1	0.144	0.163	3_FT_vs_3_CT
Akr1a1	0.0610391	0.282223	1	0.194	0.174	3_FT_vs_3_CT
Tor1aip1	-0.11328	0.282416	1	0.087	0.102	3_FT_vs_3_CT
Brd1	-0.104081	0.283006	1	0.145	0.163	3_FT_vs_3_CT
Raph1	0.128556	0.283722	1	0.183	0.166	3_FT_vs_3_CT
Rnf111	0.0875948	0.28394	1	0.156	0.139	3_FT_vs_3_CT
Tnfaip8	0.0866828	0.284026	1	0.249	0.229	3_FT_vs_3_CT
Arih2	-0.102312	0.284755	1	0.112	0.128	3_FT_vs_3_CT
Cyp2j5	0.0973865	0.284899	1	0.107	0.093	3_FT_vs_3_CT
Atp2c1	0.118328	0.285493	1	0.102	0.089	3_FT_vs_3_CT
Ywhab	-0.120661	0.286908	1	0.086	0.1	3_FT_vs_3_CT
Amn1	-0.101552	0.287	1	0.139	0.156	3_FT_vs_3_CT
Tsc22d1	0.115984	0.288003	1	0.185	0.167	3_FT_vs_3_CT
Psmb4	0.12429	0.288089	1	0.113	0.099	3_FT_vs_3_CT
Usp6nl	0.109214	0.288367	1	0.182	0.164	3_FT_vs_3_CT
Anxa2	0.128966	0.288763	1	0.22	0.202	3_FT_vs_3_CT
Arid5b	0.0910784	0.28926	1	0.567	0.546	3_FT_vs_3_CT
Lama5	0.123626	0.289686	1	0.185	0.168	3_FT_vs_3_CT
Lpin2	0.109279	0.290229	1	0.18	0.162	3_FT_vs_3_CT
Zswim6	0.0544832	0.29042	1	0.3	0.276	3_FT_vs_3_CT
Pkp2	0.115607	0.29046	1	0.11	0.096	3_FT_vs_3_CT
Appl2	-0.0789932	0.290853	1	0.098	0.113	3_FT_vs_3_CT
Mxd4	-0.140317	0.291683	1	0.09	0.104	3_FT_vs_3_CT
Elf2	0.105164	0.292883	1	0.161	0.144	3_FT_vs_3_CT
Rnf130	0.0983957	0.294491	1	0.197	0.179	3_FT_vs_3_CT
Sec31a	-0.0981998	0.295072	1	0.109	0.124	3_FT_vs_3_CT
Clint1	-0.0980528	0.295242	1	0.245	0.265	3_FT_vs_3_CT
Ppp4r1	-0.074228	0.295277	1	0.139	0.157	3_FT_vs_3_CT
Tnks2	0.116456	0.295836	1	0.26	0.242	3_FT_vs_3_CT
Gstz1	0.132329	0.296173	1	0.104	0.091	3_FT_vs_3_CT
Neo1	0.113921	0.296304	1	0.116	0.102	3_FT_vs_3_CT
Orc3	-0.139307	0.296992	1	0.096	0.11	3_FT_vs_3_CT
Pah	-0.0312646	0.297782	1	0.248	0.275	3_FT_vs_3_CT
Atp11a	0.130225	0.298053	1	0.203	0.187	3_FT_vs_3_CT
Apaf1	0.114358	0.298784	1	0.183	0.167	3_FT_vs_3_CT
Mvp	-0.11741	0.298978	1	0.121	0.136	3_FT_vs_3_CT
Crk	-0.0943567	0.29936	1	0.13	0.147	3_FT_vs_3_CT
Camkmt	-0.0784511	0.299736	1	0.274	0.295	3_FT_vs_3_CT
R3hdm2	0.0833314	0.299828	1	0.187	0.169	3_FT_vs_3_CT
Ppp2ca	-0.090824	0.300921	1	0.136	0.153	3_FT_vs_3_CT
Jak2	0.0970925	0.301285	1	0.115	0.101	3_FT_vs_3_CT
Myo1e	0.0726004	0.301404	1	0.398	0.372	3_FT_vs_3_CT
S100a10	0.131511	0.301665	1	0.119	0.105	3_FT_vs_3_CT
Axin1	-0.114151	0.302343	1	0.106	0.12	3_FT_vs_3_CT
Arhgef17	-0.0843783	0.302865	1	0.136	0.153	3_FT_vs_3_CT
Nucks1	0.0711218	0.303126	1	0.101	0.087	3_FT_vs_3_CT
Pitpnc1	0.0746619	0.303142	1	0.188	0.171	3_FT_vs_3_CT
Mcmbp	0.0830617	0.303264	1	0.119	0.104	3_FT_vs_3_CT
Ptges3	0.141871	0.304059	1	0.133	0.119	3_FT_vs_3_CT
Gspt1	0.10557	0.304335	1	0.133	0.118	3_FT_vs_3_CT
Elovl7	0.0931071	0.305306	1	0.188	0.17	3_FT_vs_3_CT
Sptbn1	0.0938017	0.305752	1	0.358	0.337	3_FT_vs_3_CT
Gphn	0.0942831	0.30643	1	0.607	0.59	3_FT_vs_3_CT
Btrc	0.134368	0.307137	1	0.154	0.139	3_FT_vs_3_CT
Rab32	-0.0857271	0.307311	1	0.087	0.101	3_FT_vs_3_CT
Trip12	0.0687092	0.307708	1	0.307	0.285	3_FT_vs_3_CT
0610010F05Rik	0.114752	0.307729	1	0.112	0.098	3_FT_vs_3_CT
Arhgap6	-0.134986	0.308348	1	0.376	0.384	3_FT_vs_3_CT
Gpatch8	0.0894241	0.309406	1	0.252	0.234	3_FT_vs_3_CT
Atp2a2	-0.0938962	0.309539	1	0.165	0.182	3_FT_vs_3_CT
Gab2	0.0382075	0.309621	1	0.176	0.158	3_FT_vs_3_CT
Copa	0.123748	0.31013	1	0.151	0.136	3_FT_vs_3_CT
Ptpre	0.137772	0.310227	1	0.217	0.201	3_FT_vs_3_CT
Supt3	0.108112	0.310377	1	0.183	0.166	3_FT_vs_3_CT
Capza1	0.0840447	0.310485	1	0.113	0.099	3_FT_vs_3_CT
Hspg2	0.149538	0.310521	1	0.138	0.124	3_FT_vs_3_CT
Dnmt3a	0.0841838	0.310636	1	0.255	0.236	3_FT_vs_3_CT
Rasa2	0.115984	0.310867	1	0.183	0.167	3_FT_vs_3_CT
Oxr1	-0.115123	0.310999	1	0.153	0.169	3_FT_vs_3_CT
Dennd6a	0.117539	0.313707	1	0.197	0.18	3_FT_vs_3_CT
Atp5h	-0.10955	0.314435	1	0.102	0.117	3_FT_vs_3_CT
Srcap	0.115354	0.315511	1	0.135	0.12	3_FT_vs_3_CT
Snx27	-0.08391	0.315573	1	0.09	0.104	3_FT_vs_3_CT
Synj2	-0.0696514	0.315676	1	0.156	0.174	3_FT_vs_3_CT
Sntb2	0.0988591	0.315727	1	0.154	0.139	3_FT_vs_3_CT
Ttr	0.0360448	0.315847	1	0.676	0.716	3_FT_vs_3_CT
Apoa1	0.0890881	0.317002	1	0.743	0.761	3_FT_vs_3_CT
Arhgef10	-0.068602	0.317056	1	0.131	0.148	3_FT_vs_3_CT
Gab1	0.0637204	0.317091	1	0.26	0.239	3_FT_vs_3_CT
Abi1	0.097893	0.31752	1	0.242	0.223	3_FT_vs_3_CT
Itgb1	0.0640576	0.318028	1	0.242	0.221	3_FT_vs_3_CT
Rps14	-0.126341	0.319812	1	0.153	0.169	3_FT_vs_3_CT
Shtn1	0.102138	0.320198	1	0.193	0.176	3_FT_vs_3_CT
Hnrnpa2b1	-0.0789681	0.320721	1	0.306	0.326	3_FT_vs_3_CT
Ptpn4	-0.0718917	0.321066	1	0.162	0.18	3_FT_vs_3_CT
Snx4	-0.136087	0.321517	1	0.106	0.119	3_FT_vs_3_CT
Camk2d	0.0935841	0.321861	1	0.294	0.275	3_FT_vs_3_CT
Fbp1	0.000533849	0.32296	1	0.115	0.131	3_FT_vs_3_CT
Gls	-0.103834	0.324144	1	0.122	0.137	3_FT_vs_3_CT
Ubap2	0.140435	0.324516	1	0.122	0.109	3_FT_vs_3_CT
Kat6a	0.102852	0.325488	1	0.15	0.135	3_FT_vs_3_CT
Btbd9	0.045758	0.325737	1	0.431	0.405	3_FT_vs_3_CT
Rbp1	0.113112	0.326305	1	0.113	0.1	3_FT_vs_3_CT
Slmap	0.134522	0.328844	1	0.249	0.234	3_FT_vs_3_CT
Fnbp4	-0.0994278	0.32899	1	0.096	0.11	3_FT_vs_3_CT
Sarnp	-0.113505	0.329034	1	0.135	0.15	3_FT_vs_3_CT
Tmem260	-0.0971754	0.329953	1	0.112	0.126	3_FT_vs_3_CT
Pnrc1	-0.117571	0.330261	1	0.151	0.167	3_FT_vs_3_CT
Fgb	0.158447	0.330652	1	0.442	0.438	3_FT_vs_3_CT
Fads2	-0.0515631	0.330981	1	0.131	0.148	3_FT_vs_3_CT
Rab31	0.0830617	0.331238	1	0.119	0.105	3_FT_vs_3_CT
Idh1	-0.0727446	0.332312	1	0.135	0.151	3_FT_vs_3_CT
Tbc1d4	-0.0953906	0.332802	1	0.153	0.169	3_FT_vs_3_CT
Nfkbia	0.0996381	0.332941	1	0.144	0.129	3_FT_vs_3_CT
Nrf1	0.136452	0.333329	1	0.176	0.161	3_FT_vs_3_CT
Insr	0.0629925	0.333478	1	0.205	0.186	3_FT_vs_3_CT
Gatad2a	-0.103552	0.333654	1	0.13	0.145	3_FT_vs_3_CT
Zranb1	-0.0434973	0.334127	1	0.118	0.133	3_FT_vs_3_CT
Trp53bp1	-0.083785	0.334826	1	0.139	0.155	3_FT_vs_3_CT
Rac1	-0.102312	0.335032	1	0.11	0.124	3_FT_vs_3_CT
Zfp64	-0.0854497	0.335035	1	0.101	0.115	3_FT_vs_3_CT
Zzz3	0.116135	0.335259	1	0.13	0.116	3_FT_vs_3_CT
Rbms2	-0.124311	0.335848	1	0.13	0.144	3_FT_vs_3_CT
Arglu1	0.113582	0.336964	1	0.197	0.182	3_FT_vs_3_CT
Lmo4	-0.106059	0.337298	1	0.116	0.13	3_FT_vs_3_CT
Rps27a	-0.0955747	0.337443	1	0.187	0.204	3_FT_vs_3_CT
Cwf19l2	0.0816226	0.337542	1	0.131	0.117	3_FT_vs_3_CT
Cbx6	-0.122146	0.338421	1	0.093	0.106	3_FT_vs_3_CT
Zfp644	0.0983957	0.338563	1	0.205	0.188	3_FT_vs_3_CT
Prox1	0.0490432	0.338638	1	0.261	0.242	3_FT_vs_3_CT
Acvr2a	-0.0854497	0.338935	1	0.102	0.116	3_FT_vs_3_CT
Pan3	0.0718475	0.340445	1	0.309	0.289	3_FT_vs_3_CT
Atp2b1	-0.077065	0.340709	1	0.164	0.181	3_FT_vs_3_CT
Acin1	0.102373	0.341912	1	0.19	0.174	3_FT_vs_3_CT
Itpkb	-0.109837	0.342062	1	0.098	0.111	3_FT_vs_3_CT
Eif3a	-0.0948733	0.346484	1	0.188	0.204	3_FT_vs_3_CT
Smarca4	0.075239	0.34696	1	0.168	0.153	3_FT_vs_3_CT
Cab39	-0.0644113	0.348602	1	0.165	0.182	3_FT_vs_3_CT
Rab2a	0.0481234	0.348911	1	0.237	0.218	3_FT_vs_3_CT
Bmp6	0.107183	0.349099	1	0.387	0.371	3_FT_vs_3_CT
Chchd2	0.150965	0.349111	1	0.361	0.351	3_FT_vs_3_CT
Khdc4	-0.0929197	0.349395	1	0.102	0.116	3_FT_vs_3_CT
Ica1	-0.0888366	0.349673	1	0.107	0.121	3_FT_vs_3_CT
Btaf1	0.0516747	0.349995	1	0.208	0.19	3_FT_vs_3_CT
Zfp827	0.071708	0.350741	1	0.18	0.164	3_FT_vs_3_CT
Cdyl	0.0654029	0.351019	1	0.141	0.126	3_FT_vs_3_CT
Pcmtd1	-0.0761823	0.351108	1	0.109	0.123	3_FT_vs_3_CT
Bod1l	-0.105165	0.353936	1	0.136	0.151	3_FT_vs_3_CT
Sept9	0.105297	0.354341	1	0.33	0.315	3_FT_vs_3_CT
Kcnip4	0.0480477	0.354408	1	0.411	0.441	3_FT_vs_3_CT
Tbc1d1	0.0577601	0.35455	1	0.295	0.276	3_FT_vs_3_CT
Coq8b	-0.0916643	0.354975	1	0.093	0.106	3_FT_vs_3_CT
Mbd5	0.116329	0.356208	1	0.3	0.284	3_FT_vs_3_CT
U2surp	0.0719712	0.356435	1	0.17	0.154	3_FT_vs_3_CT
Rps15a	0.0651635	0.357008	1	0.145	0.13	3_FT_vs_3_CT
Depdc5	-0.077741	0.35907	1	0.087	0.1	3_FT_vs_3_CT
Sox5	0.115433	0.35912	1	0.696	0.692	3_FT_vs_3_CT
Cmtm4	-0.104034	0.359816	1	0.092	0.104	3_FT_vs_3_CT
Serping1	-0.10626	0.359877	1	0.11	0.123	3_FT_vs_3_CT
March5	0.0739374	0.360384	1	0.109	0.096	3_FT_vs_3_CT
Scp2	0.0390111	0.36196	1	0.546	0.606	3_FT_vs_3_CT
Gpr39	0.0372612	0.362882	1	0.552	0.526	3_FT_vs_3_CT
Parva	-0.116819	0.364504	1	0.281	0.297	3_FT_vs_3_CT
Cox5a	0.0705558	0.36551	1	0.107	0.095	3_FT_vs_3_CT
Col4a1	0.0815984	0.366848	1	0.202	0.186	3_FT_vs_3_CT
Arl5a	0.0908839	0.368139	1	0.15	0.136	3_FT_vs_3_CT
Slc43a2	-0.127557	0.368772	1	0.359	0.371	3_FT_vs_3_CT
Tmem135	0.0605186	0.369586	1	0.219	0.202	3_FT_vs_3_CT
Myef2	-0.094273	0.369671	1	0.127	0.141	3_FT_vs_3_CT
Eya3	-0.0641724	0.369815	1	0.109	0.122	3_FT_vs_3_CT
Pabpc4	0.119885	0.369825	1	0.141	0.128	3_FT_vs_3_CT
Cyp2f2	0.190688	0.370532	1	0.119	0.108	3_FT_vs_3_CT
Clock	-0.0923357	0.371587	1	0.122	0.136	3_FT_vs_3_CT
Elmsan1	-0.0753221	0.372003	1	0.118	0.131	3_FT_vs_3_CT
Etv6	-0.0792218	0.37406	1	0.624	0.634	3_FT_vs_3_CT
Selenop	-0.00244251	0.374177	1	0.642	0.682	3_FT_vs_3_CT
Rybp	0.0896256	0.374345	1	0.216	0.201	3_FT_vs_3_CT
Lmtk2	-0.0809909	0.374763	1	0.115	0.128	3_FT_vs_3_CT
Itgb6	-0.0265253	0.374993	1	0.18	0.198	3_FT_vs_3_CT
Xpr1	0.127678	0.375585	1	0.119	0.107	3_FT_vs_3_CT
Ctps	-0.0695719	0.375788	1	0.109	0.122	3_FT_vs_3_CT
Hnrnpr	-0.0770167	0.376895	1	0.183	0.2	3_FT_vs_3_CT
Med14	0.0887712	0.378439	1	0.144	0.13	3_FT_vs_3_CT
Wwp2	0.0853112	0.379117	1	0.168	0.154	3_FT_vs_3_CT
Pepd	-0.0553771	0.38094	1	0.099	0.112	3_FT_vs_3_CT
Plekha5	-0.000245958	0.381185	1	0.295	0.272	3_FT_vs_3_CT
Itga3	0.149828	0.381216	1	0.219	0.207	3_FT_vs_3_CT
Setd3	-0.0257014	0.381613	1	0.128	0.143	3_FT_vs_3_CT
Sos1	0.0635508	0.381891	1	0.107	0.095	3_FT_vs_3_CT
Xkr6	0.0923763	0.381932	1	0.121	0.108	3_FT_vs_3_CT
Arf4	-0.0816156	0.382157	1	0.116	0.129	3_FT_vs_3_CT
Gm16685	-0.118265	0.382416	1	0.093	0.105	3_FT_vs_3_CT
Marveld2	0.0531912	0.382744	1	0.119	0.106	3_FT_vs_3_CT
Jarid2	0.0804045	0.383179	1	0.168	0.154	3_FT_vs_3_CT
Zcchc7	0.133378	0.383544	1	0.391	0.377	3_FT_vs_3_CT
Mprip	0.0877549	0.383578	1	0.323	0.307	3_FT_vs_3_CT
Ndst1	-0.0602809	0.384002	1	0.092	0.104	3_FT_vs_3_CT
Nfkb1	0.0780547	0.384267	1	0.405	0.392	3_FT_vs_3_CT
Rpl19	0.135505	0.384636	1	0.197	0.185	3_FT_vs_3_CT
Dhx40	-0.0505002	0.384694	1	0.131	0.146	3_FT_vs_3_CT
Pibf1	-0.0936195	0.385428	1	0.147	0.16	3_FT_vs_3_CT
Rsf1	-0.0534373	0.385814	1	0.188	0.205	3_FT_vs_3_CT
Setdb1	-0.0815613	0.386651	1	0.092	0.103	3_FT_vs_3_CT
Suco	-0.0734191	0.388259	1	0.101	0.113	3_FT_vs_3_CT
Kpna3	0.101466	0.388294	1	0.153	0.14	3_FT_vs_3_CT
Rpl7	-0.131494	0.388395	1	0.127	0.139	3_FT_vs_3_CT
Bach2	0.0970223	0.389157	1	0.125	0.113	3_FT_vs_3_CT
Uqcr10	-0.0907231	0.389567	1	0.098	0.11	3_FT_vs_3_CT
Kdm5a	0.11506	0.389762	1	0.185	0.172	3_FT_vs_3_CT
Ophn1	0.121052	0.390322	1	0.101	0.09	3_FT_vs_3_CT
Cox7c	-0.0714567	0.390553	1	0.18	0.196	3_FT_vs_3_CT
Ncor2	0.0689856	0.392332	1	0.177	0.163	3_FT_vs_3_CT
Cttn	-0.0767913	0.392479	1	0.165	0.18	3_FT_vs_3_CT
Mtdh	0.0632461	0.393042	1	0.197	0.182	3_FT_vs_3_CT
Ikbkb	0.0716222	0.393123	1	0.177	0.162	3_FT_vs_3_CT
Fgfr1	-0.0945733	0.393705	1	0.162	0.176	3_FT_vs_3_CT
Fbxl20	0.0717948	0.394025	1	0.176	0.161	3_FT_vs_3_CT
St7	0.0599337	0.394146	1	0.113	0.101	3_FT_vs_3_CT
Rps28	-0.0743435	0.394956	1	0.15	0.164	3_FT_vs_3_CT
Hira	0.0892711	0.395232	1	0.161	0.147	3_FT_vs_3_CT
Camsap2	0.109704	0.395327	1	0.102	0.092	3_FT_vs_3_CT
Rpl11	0.0536719	0.396414	1	0.159	0.145	3_FT_vs_3_CT
Otud4	-0.121139	0.396781	1	0.109	0.12	3_FT_vs_3_CT
Chmp3	0.0598428	0.396793	1	0.119	0.107	3_FT_vs_3_CT
Rpl27a	-0.00341104	0.396974	1	0.179	0.197	3_FT_vs_3_CT
Atp6v1e1	0.116044	0.397591	1	0.102	0.092	3_FT_vs_3_CT
Xrn1	0.0851855	0.398726	1	0.127	0.115	3_FT_vs_3_CT
Rab27b	-0.0265493	0.399146	1	0.128	0.143	3_FT_vs_3_CT
Wdpcp	0.0833928	0.399241	1	0.208	0.194	3_FT_vs_3_CT
Pcbp1	0.102962	0.399814	1	0.112	0.101	3_FT_vs_3_CT
Zfp664	-0.0812057	0.401157	1	0.09	0.102	3_FT_vs_3_CT
Plec	0.0591466	0.401787	1	0.159	0.145	3_FT_vs_3_CT
Kcnh8	-0.0732774	0.401817	1	0.121	0.134	3_FT_vs_3_CT
Rab11fip3	0.0995673	0.402914	1	0.104	0.093	3_FT_vs_3_CT
Rab14	-0.0681868	0.405599	1	0.138	0.152	3_FT_vs_3_CT
Zfhx4	0.0713377	0.407448	1	0.378	0.364	3_FT_vs_3_CT
Trp53bp2	-0.0416602	0.408141	1	0.127	0.141	3_FT_vs_3_CT
Faf2	0.0908839	0.408216	1	0.151	0.139	3_FT_vs_3_CT
Rnf10	0.120191	0.40822	1	0.124	0.113	3_FT_vs_3_CT
Ric8b	-0.0528745	0.408637	1	0.099	0.111	3_FT_vs_3_CT
Tcf25	-0.0953906	0.409775	1	0.154	0.168	3_FT_vs_3_CT
Dennd5a	0.106734	0.411989	1	0.139	0.128	3_FT_vs_3_CT
Tnik	-0.133957	0.412107	1	0.11	0.121	3_FT_vs_3_CT
Tmem164	0.123212	0.41228	1	0.2	0.188	3_FT_vs_3_CT
Afg1l	0.0846073	0.412414	1	0.128	0.117	3_FT_vs_3_CT
Myl12b	-0.0240698	0.413487	1	0.261	0.279	3_FT_vs_3_CT
Aebp2	0.10461	0.413522	1	0.164	0.151	3_FT_vs_3_CT
Ascc3	-0.0904149	0.414924	1	0.154	0.168	3_FT_vs_3_CT
Lyn	-0.0425551	0.416104	1	0.116	0.129	3_FT_vs_3_CT
Itfg1	0.0885187	0.416528	1	0.161	0.148	3_FT_vs_3_CT
Nsd3	0.087689	0.416593	1	0.223	0.209	3_FT_vs_3_CT
Tom1l2	0.0780857	0.416658	1	0.161	0.148	3_FT_vs_3_CT
Pip5k1a	-0.0791979	0.416887	1	0.118	0.13	3_FT_vs_3_CT
Sipa1l3	-0.0427042	0.41721	1	0.289	0.308	3_FT_vs_3_CT
Vamp5	0.0656891	0.418424	1	0.202	0.187	3_FT_vs_3_CT
Snap47	0.0743447	0.418761	1	0.107	0.096	3_FT_vs_3_CT
Osbpl9	0.034674	0.418976	1	0.355	0.333	3_FT_vs_3_CT
Mal2	0.0998976	0.419962	1	0.101	0.091	3_FT_vs_3_CT
Vcam1	-0.0683185	0.420145	1	0.183	0.166	3_FT_vs_3_CT
Lonp2	-0.121404	0.42282	1	0.119	0.13	3_FT_vs_3_CT
Ndufa4	-0.097922	0.422832	1	0.139	0.152	3_FT_vs_3_CT
Golgb1	-0.0987914	0.422836	1	0.147	0.159	3_FT_vs_3_CT
Mir99ahg	0.0377239	0.423273	1	0.518	0.493	3_FT_vs_3_CT
Fto	0.11137	0.425258	1	0.281	0.271	3_FT_vs_3_CT
Caprin1	0.0485877	0.42609	1	0.171	0.157	3_FT_vs_3_CT
Zwint	0.112326	0.427906	1	0.118	0.107	3_FT_vs_3_CT
Fgfr1op2	0.0887036	0.429281	1	0.104	0.094	3_FT_vs_3_CT
Dennd4c	0.0649354	0.429696	1	0.153	0.14	3_FT_vs_3_CT
Galnt11	-0.0809177	0.430416	1	0.099	0.11	3_FT_vs_3_CT
Plg	0.125587	0.430848	1	0.243	0.232	3_FT_vs_3_CT
Rab6a	-0.0819094	0.431645	1	0.122	0.134	3_FT_vs_3_CT
Mta3	-0.0502579	0.431929	1	0.127	0.139	3_FT_vs_3_CT
Ski	0.099409	0.43281	1	0.161	0.149	3_FT_vs_3_CT
Lrch3	0.0720818	0.432874	1	0.209	0.196	3_FT_vs_3_CT
Apoa2	0.175477	0.43381	1	0.682	0.73	3_FT_vs_3_CT
Smad1	-0.0809486	0.43381	1	0.168	0.181	3_FT_vs_3_CT
Rarres2	-0.0157413	0.433914	1	0.109	0.121	3_FT_vs_3_CT
Evi5	0.0891503	0.434132	1	0.226	0.213	3_FT_vs_3_CT
Rgs5	0.167404	0.43438	1	0.232	0.218	3_FT_vs_3_CT
Rims2	-0.032117	0.434749	1	0.294	0.314	3_FT_vs_3_CT
Rbm47	-0.0754263	0.434918	1	0.407	0.424	3_FT_vs_3_CT
Tecr	0.0879794	0.436622	1	0.125	0.114	3_FT_vs_3_CT
Zfp280d	-0.0620422	0.436777	1	0.165	0.179	3_FT_vs_3_CT
Tbc1d5	0.0675107	0.438741	1	0.284	0.267	3_FT_vs_3_CT
Setd5	0.0900664	0.439617	1	0.336	0.322	3_FT_vs_3_CT
Gm12216	-0.115342	0.440425	1	0.101	0.111	3_FT_vs_3_CT
Creb1	-0.0386457	0.441873	1	0.145	0.159	3_FT_vs_3_CT
Fxyd1	-0.0610708	0.442071	1	0.098	0.109	3_FT_vs_3_CT
Yes1	0.0307385	0.442236	1	0.28	0.263	3_FT_vs_3_CT
Neurl1a	-0.0284219	0.442245	1	0.099	0.111	3_FT_vs_3_CT
Azgp1	0.1303	0.44421	1	0.28	0.272	3_FT_vs_3_CT
Pank2	0.0687345	0.444578	1	0.133	0.122	3_FT_vs_3_CT
Cep83	-0.100751	0.445193	1	0.09	0.1	3_FT_vs_3_CT
Rnf128	-0.063272	0.445211	1	0.115	0.126	3_FT_vs_3_CT
Reep6	0.0198614	0.445223	1	0.144	0.158	3_FT_vs_3_CT
Hnrnpa3	0.0711256	0.44547	1	0.18	0.168	3_FT_vs_3_CT
Atr	-0.0627245	0.446958	1	0.101	0.112	3_FT_vs_3_CT
Ide	-0.0346896	0.447035	1	0.118	0.13	3_FT_vs_3_CT
Cd164	0.0931411	0.447499	1	0.115	0.104	3_FT_vs_3_CT
Hadh	-0.0239273	0.448045	1	0.107	0.119	3_FT_vs_3_CT
Fdft1	-0.0793742	0.449442	1	0.106	0.116	3_FT_vs_3_CT
Psma3	0.103338	0.451827	1	0.179	0.167	3_FT_vs_3_CT
Grb14	0.109473	0.453396	1	0.156	0.144	3_FT_vs_3_CT
St14	-0.0304206	0.453578	1	0.121	0.133	3_FT_vs_3_CT
Tcf4	-0.0859236	0.455564	1	0.168	0.181	3_FT_vs_3_CT
Mbp	-0.000399189	0.45715	1	0.167	0.182	3_FT_vs_3_CT
Rnf11	-0.0517904	0.457498	1	0.127	0.139	3_FT_vs_3_CT
Ppp1r9a	0.0878836	0.457551	1	0.404	0.395	3_FT_vs_3_CT
Phip	-0.094525	0.4576	1	0.248	0.26	3_FT_vs_3_CT
Rin3	0.109248	0.45822	1	0.187	0.175	3_FT_vs_3_CT
Ythdc1	-0.0915056	0.458356	1	0.135	0.146	3_FT_vs_3_CT
Pura	-0.0757462	0.458547	1	0.142	0.154	3_FT_vs_3_CT
Fdps	0.0203353	0.459132	1	0.099	0.111	3_FT_vs_3_CT
Rtn3	0.0705918	0.460285	1	0.223	0.21	3_FT_vs_3_CT
Ccnl1	0.0644099	0.460664	1	0.164	0.152	3_FT_vs_3_CT
Cyp2e1	0.119559	0.461888	1	0.237	0.227	3_FT_vs_3_CT
Hnrnpd	-0.0565647	0.46505	1	0.124	0.135	3_FT_vs_3_CT
Tgfb2	0.0332398	0.465058	1	0.226	0.213	3_FT_vs_3_CT
Ly6e	-0.0484	0.465801	1	0.31	0.326	3_FT_vs_3_CT
Smad2	-0.0549454	0.465996	1	0.173	0.186	3_FT_vs_3_CT
Eps15	-0.0874434	0.467481	1	0.245	0.257	3_FT_vs_3_CT
Tpm1	-0.0466213	0.467776	1	0.226	0.241	3_FT_vs_3_CT
Clmn	-0.0338824	0.469929	1	0.446	0.464	3_FT_vs_3_CT
Rpl28	-0.0219742	0.469965	1	0.17	0.155	3_FT_vs_3_CT
Suclg2	0.00711878	0.469992	1	0.156	0.17	3_FT_vs_3_CT
Clcn3	0.0537124	0.471803	1	0.17	0.157	3_FT_vs_3_CT
Psmc6	-0.0443834	0.471874	1	0.095	0.105	3_FT_vs_3_CT
Spint2	-0.0457051	0.473286	1	0.257	0.273	3_FT_vs_3_CT
Ahcyl1	-0.0437445	0.473683	1	0.156	0.169	3_FT_vs_3_CT
Eif2s3y	-0.0281732	0.473889	1	0.107	0.118	3_FT_vs_3_CT
Bcl2l1	0.0821772	0.474905	1	0.335	0.326	3_FT_vs_3_CT
Csnk2a2	0.0768203	0.476199	1	0.113	0.103	3_FT_vs_3_CT
Tbc1d12	0.0851855	0.477254	1	0.127	0.117	3_FT_vs_3_CT
Atf2	0.0820704	0.478123	1	0.171	0.16	3_FT_vs_3_CT
Rps12	-0.0863715	0.478146	1	0.151	0.163	3_FT_vs_3_CT
Kat6b	0.0537511	0.478155	1	0.177	0.165	3_FT_vs_3_CT
Gse1	-0.0659268	0.478197	1	0.336	0.35	3_FT_vs_3_CT
Cfi	0.0161911	0.478226	1	0.177	0.192	3_FT_vs_3_CT
Sbno1	-0.0595608	0.47959	1	0.159	0.171	3_FT_vs_3_CT
Ddx6	0.0479657	0.480982	1	0.229	0.215	3_FT_vs_3_CT
Ap1s3	0.0690803	0.483017	1	0.128	0.118	3_FT_vs_3_CT
Myl12a	0.126758	0.483442	1	0.112	0.103	3_FT_vs_3_CT
Paics	0.0986055	0.483731	1	0.102	0.094	3_FT_vs_3_CT
Hmgb1	-0.0460575	0.48433	1	0.118	0.128	3_FT_vs_3_CT
Micu3	-0.0624981	0.485263	1	0.121	0.131	3_FT_vs_3_CT
Dlgap4	-0.0565663	0.486342	1	0.168	0.18	3_FT_vs_3_CT
Gbf1	0.0991648	0.487541	1	0.161	0.151	3_FT_vs_3_CT
Cep112	-0.116983	0.488947	1	0.185	0.195	3_FT_vs_3_CT
Egfr	0.155102	0.489267	1	0.286	0.278	3_FT_vs_3_CT
Dock9	-0.0568129	0.489748	1	0.141	0.152	3_FT_vs_3_CT
Cd9	-0.0563378	0.489978	1	0.228	0.241	3_FT_vs_3_CT
Itm2b	-0.0159778	0.490332	1	0.232	0.25	3_FT_vs_3_CT
Zfr	-0.0643108	0.490618	1	0.336	0.348	3_FT_vs_3_CT
Rsu1	-0.0387829	0.491551	1	0.124	0.135	3_FT_vs_3_CT
Etfa	0.11562	0.49213	1	0.164	0.154	3_FT_vs_3_CT
Zdhhc18	-0.0327936	0.492309	1	0.092	0.102	3_FT_vs_3_CT
Ptprd	0.0617756	0.49282	1	0.557	0.548	3_FT_vs_3_CT
Stt3b	-0.0666557	0.494131	1	0.274	0.287	3_FT_vs_3_CT
Ipo11	-0.0611407	0.494553	1	0.092	0.101	3_FT_vs_3_CT
Myrf	-0.0747865	0.49515	1	0.095	0.104	3_FT_vs_3_CT
Pkp4	0.086919	0.496386	1	0.414	0.41	3_FT_vs_3_CT
Rbm26	0.0891687	0.496454	1	0.179	0.168	3_FT_vs_3_CT
Otulin	0.08058	0.496525	1	0.11	0.101	3_FT_vs_3_CT
Slain2	0.049599	0.496845	1	0.109	0.099	3_FT_vs_3_CT
Trim33	-0.0615702	0.496874	1	0.229	0.242	3_FT_vs_3_CT
P4hb	0.126441	0.497244	1	0.209	0.2	3_FT_vs_3_CT
2210408F21Rik	0.0545182	0.497436	1	0.339	0.323	3_FT_vs_3_CT
Setd2	-0.065944	0.497473	1	0.153	0.164	3_FT_vs_3_CT
Pcgf3	-0.0516192	0.499953	1	0.092	0.101	3_FT_vs_3_CT
Tes	0.0888906	0.500554	1	0.162	0.152	3_FT_vs_3_CT
Slc44a1	0.0722431	0.50083	1	0.167	0.156	3_FT_vs_3_CT
Il34	0.166823	0.500966	1	0.168	0.159	3_FT_vs_3_CT
Hectd1	0.0466408	0.502817	1	0.19	0.177	3_FT_vs_3_CT
Gkap1	-0.0681376	0.506205	1	0.11	0.12	3_FT_vs_3_CT
Nsd1	0.0821772	0.506887	1	0.329	0.318	3_FT_vs_3_CT
B4galt6	-0.0480554	0.507329	1	0.252	0.265	3_FT_vs_3_CT
Nr3c2	-0.0127283	0.508451	1	0.093	0.103	3_FT_vs_3_CT
Hdac8	0.0686324	0.508683	1	0.222	0.21	3_FT_vs_3_CT
Ift43	-0.0669439	0.51	1	0.145	0.156	3_FT_vs_3_CT
Ccdc141	0.027034	0.511751	1	0.31	0.295	3_FT_vs_3_CT
Nup98	0.0823228	0.51217	1	0.122	0.113	3_FT_vs_3_CT
Atat1	-0.0695366	0.512294	1	0.099	0.108	3_FT_vs_3_CT
Ccnl2	0.0750392	0.513877	1	0.133	0.124	3_FT_vs_3_CT
Wdr43	-0.065295	0.515498	1	0.099	0.108	3_FT_vs_3_CT
Mdh1	0.0242322	0.515747	1	0.118	0.108	3_FT_vs_3_CT
Ifngr1	0.0499633	0.516353	1	0.119	0.11	3_FT_vs_3_CT
Zbtb38	0.0778043	0.516706	1	0.188	0.178	3_FT_vs_3_CT
Serf2	0.0807971	0.517665	1	0.131	0.122	3_FT_vs_3_CT
Ptpn3	0.0917142	0.518425	1	0.213	0.203	3_FT_vs_3_CT
Foxp2	-0.0602356	0.519269	1	0.11	0.12	3_FT_vs_3_CT
Cuedc1	-0.0355008	0.519645	1	0.208	0.221	3_FT_vs_3_CT
Atp5mpl	0.104656	0.521447	1	0.106	0.098	3_FT_vs_3_CT
Mga	-0.0898501	0.521967	1	0.165	0.175	3_FT_vs_3_CT
Myh10	0.051037	0.522222	1	0.168	0.157	3_FT_vs_3_CT
Atp5o	0.0399685	0.522786	1	0.113	0.104	3_FT_vs_3_CT
Nop58	0.0595914	0.523603	1	0.13	0.121	3_FT_vs_3_CT
Appbp2	0.0917294	0.523921	1	0.174	0.164	3_FT_vs_3_CT
Epb41l5	0.0797369	0.524276	1	0.197	0.187	3_FT_vs_3_CT
Zfyve9	0.0368066	0.524541	1	0.118	0.108	3_FT_vs_3_CT
Traf3	-0.0328443	0.526476	1	0.246	0.26	3_FT_vs_3_CT
Zc3h7a	0.0364166	0.527123	1	0.148	0.138	3_FT_vs_3_CT
Jak1	0.0778043	0.527125	1	0.174	0.164	3_FT_vs_3_CT
Gm609	-0.0292428	0.527317	1	0.636	0.663	3_FT_vs_3_CT
Mpp6	-0.0822073	0.528946	1	0.113	0.122	3_FT_vs_3_CT
Zdhhc20	0.0478011	0.529774	1	0.148	0.138	3_FT_vs_3_CT
Ctsh	0.0286908	0.52993	1	0.13	0.12	3_FT_vs_3_CT
Ube2b	-0.0555053	0.53027	1	0.144	0.154	3_FT_vs_3_CT
Mllt10	0.0813493	0.530514	1	0.3	0.289	3_FT_vs_3_CT
Plscr2	-0.0864487	0.532147	1	0.101	0.109	3_FT_vs_3_CT
Lrp6	0.0519461	0.532499	1	0.226	0.214	3_FT_vs_3_CT
Zfand5	0.0533002	0.532719	1	0.125	0.116	3_FT_vs_3_CT
Pdia3	0.130829	0.53381	1	0.205	0.198	3_FT_vs_3_CT
Ppp1r13b	-0.0543615	0.534617	1	0.153	0.163	3_FT_vs_3_CT
Acer3	-0.00672313	0.534731	1	0.28	0.263	3_FT_vs_3_CT
Gclm	-0.0662713	0.535273	1	0.18	0.191	3_FT_vs_3_CT
Palmd	-0.0552565	0.535817	1	0.42	0.429	3_FT_vs_3_CT
Tsg101	0.0836432	0.535996	1	0.112	0.103	3_FT_vs_3_CT
Map3k4	-0.0458521	0.539586	1	0.096	0.105	3_FT_vs_3_CT
Cnot1	0.0539601	0.539698	1	0.213	0.202	3_FT_vs_3_CT
Ifitm3	0.0426346	0.540808	1	0.148	0.138	3_FT_vs_3_CT
Sytl5	0.0162697	0.540846	1	0.287	0.306	3_FT_vs_3_CT
Zmynd11	0.0802924	0.541568	1	0.208	0.198	3_FT_vs_3_CT
Foxj3	-0.0454051	0.5425	1	0.122	0.132	3_FT_vs_3_CT
Uqcrq	0.157111	0.542981	1	0.17	0.162	3_FT_vs_3_CT
Ano6	0.0583087	0.543372	1	0.402	0.393	3_FT_vs_3_CT
Eif5a	0.0701415	0.54344	1	0.151	0.142	3_FT_vs_3_CT
Xrn2	0.0507749	0.543796	1	0.156	0.146	3_FT_vs_3_CT
Ccnd1	-0.0160892	0.543963	1	0.151	0.163	3_FT_vs_3_CT
2700054A10Rik	-0.0357563	0.54412	1	0.234	0.247	3_FT_vs_3_CT
Apoa4	0.267041	0.54563	1	0.115	0.109	3_FT_vs_3_CT
Wdr26	-0.0747813	0.546586	1	0.182	0.192	3_FT_vs_3_CT
Galnt1	0.0879776	0.547935	1	0.144	0.135	3_FT_vs_3_CT
Kidins220	-0.0725751	0.548586	1	0.162	0.172	3_FT_vs_3_CT
Hnrnpf	-0.0630199	0.548624	1	0.13	0.139	3_FT_vs_3_CT
Slc9a1	0.0598428	0.548667	1	0.115	0.106	3_FT_vs_3_CT
Slc25a39	0.135683	0.549094	1	0.131	0.124	3_FT_vs_3_CT
Acbd3	0.0668844	0.549637	1	0.109	0.101	3_FT_vs_3_CT
Arhgap5	-0.0376024	0.550101	1	0.298	0.313	3_FT_vs_3_CT
Tpm4	-0.041795	0.550602	1	0.124	0.133	3_FT_vs_3_CT
Larp4	0.0693518	0.550725	1	0.122	0.114	3_FT_vs_3_CT
Socs5	0.116534	0.550884	1	0.122	0.115	3_FT_vs_3_CT
Pde4b	0.081968	0.551341	1	0.121	0.113	3_FT_vs_3_CT
Dcaf1	-0.0681376	0.551784	1	0.113	0.122	3_FT_vs_3_CT
Chchd10	-0.0314827	0.551943	1	0.162	0.172	3_FT_vs_3_CT
Efhd2	0.0317604	0.552356	1	0.106	0.097	3_FT_vs_3_CT
F5	0.0626262	0.553151	1	0.122	0.114	3_FT_vs_3_CT
Specc1l	-0.08391	0.553173	1	0.095	0.103	3_FT_vs_3_CT
Sil1	-0.0691249	0.553916	1	0.127	0.136	3_FT_vs_3_CT
Scmh1	-0.0688421	0.55417	1	0.182	0.192	3_FT_vs_3_CT
Prkcz	-0.0618918	0.554172	1	0.104	0.112	3_FT_vs_3_CT
Usp34	0.030078	0.554893	1	0.341	0.328	3_FT_vs_3_CT
Ogt	0.0433186	0.556067	1	0.223	0.212	3_FT_vs_3_CT
Pter	-0.0588047	0.556427	1	0.124	0.133	3_FT_vs_3_CT
Mpc2	-0.0728886	0.556478	1	0.093	0.101	3_FT_vs_3_CT
Rb1cc1	0.0834145	0.556981	1	0.156	0.147	3_FT_vs_3_CT
Tmem117	0.0790141	0.557738	1	0.147	0.138	3_FT_vs_3_CT
Pygb	-0.0864547	0.557807	1	0.145	0.154	3_FT_vs_3_CT
Nlk	0.0787281	0.558632	1	0.18	0.172	3_FT_vs_3_CT
Fam13b	0.0481948	0.560833	1	0.159	0.15	3_FT_vs_3_CT
Rps11	-0.0427111	0.561126	1	0.127	0.136	3_FT_vs_3_CT
Eps15l1	0.0658518	0.562364	1	0.13	0.122	3_FT_vs_3_CT
Pogz	-0.0532696	0.564782	1	0.113	0.122	3_FT_vs_3_CT
Pafah1b1	0.054374	0.567605	1	0.297	0.285	3_FT_vs_3_CT
Fyttd1	-0.0246434	0.56763	1	0.096	0.104	3_FT_vs_3_CT
Plekha7	0.0322299	0.567745	1	0.287	0.276	3_FT_vs_3_CT
Mib1	0.061297	0.56827	1	0.179	0.17	3_FT_vs_3_CT
Vezt	-0.0857907	0.568454	1	0.168	0.177	3_FT_vs_3_CT
Slf2	0.0477078	0.569605	1	0.142	0.133	3_FT_vs_3_CT
Arhgap12	0.0401673	0.569884	1	0.161	0.151	3_FT_vs_3_CT
Tardbp	-0.0664685	0.569898	1	0.159	0.168	3_FT_vs_3_CT
Pzp	0.0120272	0.570617	1	0.472	0.501	3_FT_vs_3_CT
Ptpn14	0.00359071	0.571275	1	0.31	0.326	3_FT_vs_3_CT
Aco1	0.121648	0.572421	1	0.139	0.132	3_FT_vs_3_CT
Ogdh	0.0432651	0.572623	1	0.165	0.156	3_FT_vs_3_CT
Prrc2a	-0.074268	0.573938	1	0.093	0.101	3_FT_vs_3_CT
Syncrip	0.121395	0.574286	1	0.191	0.184	3_FT_vs_3_CT
Setx	-0.0358998	0.575203	1	0.128	0.137	3_FT_vs_3_CT
Tlk2	-0.00850139	0.576962	1	0.159	0.17	3_FT_vs_3_CT
Amfr	0.104972	0.577101	1	0.116	0.109	3_FT_vs_3_CT
Asxl1	-0.0459776	0.577263	1	0.234	0.245	3_FT_vs_3_CT
Ugt2b34	0.142634	0.578006	1	0.13	0.123	3_FT_vs_3_CT
Nono	0.0173498	0.579465	1	0.119	0.111	3_FT_vs_3_CT
Arid4a	-0.0540054	0.579728	1	0.112	0.12	3_FT_vs_3_CT
Mthfd2l	-0.0766876	0.579762	1	0.102	0.11	3_FT_vs_3_CT
Tmed10	0.0338417	0.580282	1	0.151	0.142	3_FT_vs_3_CT
Akap8l	0.0565871	0.580371	1	0.106	0.098	3_FT_vs_3_CT
Ahnak	0.120029	0.581396	1	0.194	0.188	3_FT_vs_3_CT
Bbs9	-0.082434	0.581414	1	0.15	0.158	3_FT_vs_3_CT
Kdm4c	0.0177217	0.581939	1	0.138	0.128	3_FT_vs_3_CT
Hsd17b2	0.0506902	0.582151	1	0.139	0.13	3_FT_vs_3_CT
Dhx57	0.0647179	0.582685	1	0.154	0.146	3_FT_vs_3_CT
Nmt2	-0.0188018	0.583208	1	0.115	0.124	3_FT_vs_3_CT
B3galnt2	-0.0822251	0.583509	1	0.106	0.113	3_FT_vs_3_CT
Mpp5	0.0358319	0.583972	1	0.142	0.133	3_FT_vs_3_CT
Ddx50	0.0502516	0.583993	1	0.127	0.119	3_FT_vs_3_CT
Avl9	-0.0349142	0.585298	1	0.095	0.103	3_FT_vs_3_CT
Ube3a	-0.0595427	0.585399	1	0.145	0.154	3_FT_vs_3_CT
Rsrc1	0.0352565	0.587184	1	0.228	0.217	3_FT_vs_3_CT
Dip2c	0.0486286	0.588499	1	0.313	0.303	3_FT_vs_3_CT
Lzts2	0.0595141	0.588977	1	0.13	0.122	3_FT_vs_3_CT
Socs2	0.0226284	0.591057	1	0.339	0.362	3_FT_vs_3_CT
Tacc1	0.00338705	0.591275	1	0.164	0.154	3_FT_vs_3_CT
Ccm2	-0.0494504	0.591799	1	0.115	0.123	3_FT_vs_3_CT
Yy1	-0.0450059	0.592459	1	0.113	0.121	3_FT_vs_3_CT
Phf3	0.048947	0.59277	1	0.28	0.269	3_FT_vs_3_CT
Itpr2	0.0788082	0.592779	1	0.223	0.216	3_FT_vs_3_CT
Eif4a1	-0.0667779	0.594059	1	0.142	0.151	3_FT_vs_3_CT
Snrnp70	0.0579212	0.594331	1	0.271	0.261	3_FT_vs_3_CT
Arhgef18	-0.0934576	0.594878	1	0.138	0.145	3_FT_vs_3_CT
Got2	0.0398605	0.598452	1	0.109	0.101	3_FT_vs_3_CT
Eif2ak3	0.0196232	0.5986	1	0.171	0.182	3_FT_vs_3_CT
Sh3bp4	0.079873	0.599362	1	0.141	0.133	3_FT_vs_3_CT
Rpl13a	0.0114513	0.60022	1	0.156	0.146	3_FT_vs_3_CT
R3hcc1l	0.0190885	0.600556	1	0.11	0.103	3_FT_vs_3_CT
Rpl23a	-0.0118161	0.600746	1	0.095	0.103	3_FT_vs_3_CT
Kdm1a	0.0272917	0.605105	1	0.17	0.16	3_FT_vs_3_CT
Gsr	0.0444171	0.606706	1	0.135	0.127	3_FT_vs_3_CT
Tut7	-0.0146791	0.607025	1	0.127	0.136	3_FT_vs_3_CT
4932438A13Rik	0.00543719	0.607105	1	0.165	0.155	3_FT_vs_3_CT
Vtn	0.00171762	0.607271	1	0.398	0.415	3_FT_vs_3_CT
Cstf3	0.0587234	0.607278	1	0.183	0.175	3_FT_vs_3_CT
Cspp1	0.0261846	0.60737	1	0.242	0.231	3_FT_vs_3_CT
Ppip5k2	0.0661983	0.609023	1	0.121	0.114	3_FT_vs_3_CT
Pitpna	-0.0300948	0.609389	1	0.203	0.214	3_FT_vs_3_CT
Spred2	-0.0768903	0.611462	1	0.213	0.221	3_FT_vs_3_CT
2210408I21Rik	-0.0689034	0.612603	1	0.141	0.148	3_FT_vs_3_CT
Smc5	0.0427373	0.612609	1	0.109	0.102	3_FT_vs_3_CT
Gm49797	-0.0422586	0.612998	1	0.104	0.111	3_FT_vs_3_CT
Zyg11b	-0.0219402	0.613399	1	0.15	0.159	3_FT_vs_3_CT
Zc3hav1	0.0596719	0.614041	1	0.122	0.115	3_FT_vs_3_CT
Fbxw8	0.0389396	0.614485	1	0.104	0.097	3_FT_vs_3_CT
Sppl2a	-0.0682499	0.614745	1	0.213	0.221	3_FT_vs_3_CT
Kdm2a	0.0174244	0.615005	1	0.223	0.212	3_FT_vs_3_CT
Dnah7b	-0.0744732	0.616099	1	0.124	0.131	3_FT_vs_3_CT
Lrrc58	0.0804026	0.616114	1	0.106	0.099	3_FT_vs_3_CT
Rab1a	-0.0619507	0.61687	1	0.096	0.103	3_FT_vs_3_CT
Itsn2	-0.0646315	0.617422	1	0.188	0.196	3_FT_vs_3_CT
Rprd1a	0.0330858	0.618488	1	0.115	0.107	3_FT_vs_3_CT
Psmd1	-0.0721486	0.619088	1	0.107	0.114	3_FT_vs_3_CT
Ipo8	0.0832528	0.619571	1	0.116	0.11	3_FT_vs_3_CT
Ccnt2	0.0598727	0.619688	1	0.113	0.106	3_FT_vs_3_CT
Slc25a3	0.0421228	0.620163	1	0.185	0.176	3_FT_vs_3_CT
Zranb2	0.0373049	0.620789	1	0.122	0.115	3_FT_vs_3_CT
Atp5b	-0.0266939	0.621052	1	0.246	0.256	3_FT_vs_3_CT
Xpo6	-0.0470014	0.621151	1	0.102	0.109	3_FT_vs_3_CT
Ctsl	0.0561296	0.621285	1	0.225	0.216	3_FT_vs_3_CT
Trim37	0.067652	0.621478	1	0.151	0.144	3_FT_vs_3_CT
Gak	0.0689922	0.621485	1	0.125	0.119	3_FT_vs_3_CT
Dennd1b	-0.0038463	0.623768	1	0.251	0.263	3_FT_vs_3_CT
Dennd1a	-0.023035	0.624161	1	0.355	0.364	3_FT_vs_3_CT
Slc39a14	0.062581	0.625774	1	0.119	0.113	3_FT_vs_3_CT
Gmds	0.0489225	0.625993	1	0.263	0.255	3_FT_vs_3_CT
Gpx4	0.143617	0.626005	1	0.323	0.324	3_FT_vs_3_CT
Cradd	0.0364861	0.628764	1	0.286	0.277	3_FT_vs_3_CT
Wdfy3	0.0560909	0.628841	1	0.243	0.233	3_FT_vs_3_CT
Ubqln1	-0.0280752	0.629049	1	0.095	0.102	3_FT_vs_3_CT
Ssbp2	0.0296861	0.630137	1	0.136	0.128	3_FT_vs_3_CT
Mbd2	0.0338417	0.631786	1	0.206	0.198	3_FT_vs_3_CT
Rhoq	-0.0618918	0.631867	1	0.102	0.109	3_FT_vs_3_CT
Ralgapa2	0.0419579	0.634048	1	0.667	0.648	3_FT_vs_3_CT
Tasor	0.0758798	0.635806	1	0.216	0.208	3_FT_vs_3_CT
Ikbke	-0.0708965	0.635906	1	0.133	0.14	3_FT_vs_3_CT
Atp7a	-0.0561653	0.636166	1	0.102	0.109	3_FT_vs_3_CT
Pacs1	0.0485503	0.636805	1	0.17	0.162	3_FT_vs_3_CT
Kiz	-0.0676969	0.638274	1	0.121	0.128	3_FT_vs_3_CT
Col4a6	0.025673	0.638506	1	0.188	0.179	3_FT_vs_3_CT
Mllt3	0.00747315	0.640095	1	0.271	0.284	3_FT_vs_3_CT
Matr3	-0.065295	0.641062	1	0.098	0.104	3_FT_vs_3_CT
Pip4p2	-0.00279046	0.641256	1	0.162	0.172	3_FT_vs_3_CT
Klf12	0.0393442	0.641571	1	0.182	0.173	3_FT_vs_3_CT
Amy1	-0.01832	0.64211	1	0.115	0.122	3_FT_vs_3_CT
S100a6	-0.010348	0.642418	1	0.093	0.1	3_FT_vs_3_CT
Hmgcs2	0.0446743	0.643255	1	0.214	0.228	3_FT_vs_3_CT
Rpl18	-0.06098	0.644695	1	0.121	0.128	3_FT_vs_3_CT
Cox4i1	0.0835246	0.646366	1	0.191	0.185	3_FT_vs_3_CT
Invs	0.0288355	0.646604	1	0.109	0.102	3_FT_vs_3_CT
Rps24	0.0112811	0.64727	1	0.156	0.166	3_FT_vs_3_CT
Bicd1	-0.00919952	0.648079	1	0.157	0.166	3_FT_vs_3_CT
Cgnl1	0.0579866	0.648964	1	0.255	0.248	3_FT_vs_3_CT
Wasl	0.0350813	0.649932	1	0.131	0.125	3_FT_vs_3_CT
Zfp451	0.0565948	0.650003	1	0.106	0.1	3_FT_vs_3_CT
Me1	-0.0983802	0.65008	1	0.196	0.202	3_FT_vs_3_CT
Eml5	0.0247382	0.651516	1	0.104	0.098	3_FT_vs_3_CT
Foxp1	-0.0189345	0.652972	1	0.644	0.647	3_FT_vs_3_CT
Srrm1	0.110071	0.65394	1	0.162	0.156	3_FT_vs_3_CT
Lrrc1	-0.0488327	0.654145	1	0.107	0.113	3_FT_vs_3_CT
Tbc1d9b	-0.0382944	0.65489	1	0.104	0.11	3_FT_vs_3_CT
Ylpm1	0.0590257	0.654978	1	0.162	0.155	3_FT_vs_3_CT
Idi1	0.00096561	0.655161	1	0.106	0.113	3_FT_vs_3_CT
Ddb1	-0.0467664	0.655209	1	0.133	0.14	3_FT_vs_3_CT
Htt	0.0416858	0.656937	1	0.141	0.134	3_FT_vs_3_CT
Notch2	-0.0208016	0.657921	1	0.235	0.245	3_FT_vs_3_CT
Cux1	-0.0231572	0.659164	1	0.31	0.323	3_FT_vs_3_CT
Dcaf5	0.0462217	0.664509	1	0.177	0.17	3_FT_vs_3_CT
Tjp1	-0.0392567	0.664535	1	0.217	0.225	3_FT_vs_3_CT
Cox6c	0.00338705	0.665469	1	0.144	0.153	3_FT_vs_3_CT
Kirrel	-0.0211257	0.665806	1	0.162	0.17	3_FT_vs_3_CT
Nck2	-0.013555	0.66609	1	0.209	0.219	3_FT_vs_3_CT
Phldb2	-0.0524718	0.66625	1	0.647	0.647	3_FT_vs_3_CT
Ppm1l	-0.0215395	0.666341	1	0.161	0.168	3_FT_vs_3_CT
Arid2	0.0788082	0.666468	1	0.231	0.225	3_FT_vs_3_CT
Cog4	0.0385658	0.666601	1	0.101	0.095	3_FT_vs_3_CT
Ndufa6	-0.0669061	0.667485	1	0.118	0.124	3_FT_vs_3_CT
Eif4g1	-0.0018306	0.667839	1	0.199	0.208	3_FT_vs_3_CT
Mtf2	-0.0284219	0.669504	1	0.106	0.112	3_FT_vs_3_CT
Clk1	-0.0695667	0.670258	1	0.24	0.246	3_FT_vs_3_CT
Scaper	0.00460464	0.670824	1	0.231	0.241	3_FT_vs_3_CT
Kmt2e	-0.0754768	0.673626	1	0.249	0.253	3_FT_vs_3_CT
Sel1l3	0.0565795	0.674189	1	0.106	0.1	3_FT_vs_3_CT
Usp48	-0.0316125	0.674957	1	0.164	0.171	3_FT_vs_3_CT
Map2k6	-0.0015698	0.67611	1	0.167	0.175	3_FT_vs_3_CT
Csde1	0.0333251	0.676451	1	0.19	0.182	3_FT_vs_3_CT
Trpc4ap	0.0691696	0.67679	1	0.124	0.118	3_FT_vs_3_CT
Eva1c	0.0565871	0.676956	1	0.102	0.097	3_FT_vs_3_CT
Fubp1	-0.00613866	0.678155	1	0.196	0.205	3_FT_vs_3_CT
Ube2e2	0.0559026	0.678272	1	0.367	0.362	3_FT_vs_3_CT
Fcho2	0.0154002	0.678596	1	0.263	0.254	3_FT_vs_3_CT
Vmp1	-0.0372337	0.679159	1	0.228	0.235	3_FT_vs_3_CT
Hnrnpu	0.0326037	0.679276	1	0.235	0.226	3_FT_vs_3_CT
E2f3	0.00672845	0.680094	1	0.116	0.11	3_FT_vs_3_CT
Zfp277	-0.0207937	0.68015	1	0.113	0.12	3_FT_vs_3_CT
Clic4	-0.0902718	0.681226	1	0.219	0.224	3_FT_vs_3_CT
Gdpd5	-0.00776502	0.681248	1	0.11	0.117	3_FT_vs_3_CT
Zfp182	-0.0321414	0.681944	1	0.096	0.102	3_FT_vs_3_CT
Nsf	0.0276158	0.682152	1	0.118	0.112	3_FT_vs_3_CT
Fhit	0.014343	0.683516	1	0.42	0.403	3_FT_vs_3_CT
Rsrp1	-0.0632189	0.683689	1	0.205	0.211	3_FT_vs_3_CT
Rplp0	0.092902	0.684512	1	0.138	0.132	3_FT_vs_3_CT
Asxl2	0.0236301	0.684885	1	0.159	0.152	3_FT_vs_3_CT
Proc	0.0242322	0.685066	1	0.115	0.109	3_FT_vs_3_CT
Nln	0.0104655	0.686666	1	0.104	0.098	3_FT_vs_3_CT
Nemf	0.0151628	0.687223	1	0.174	0.167	3_FT_vs_3_CT
Dcp1a	0.0357235	0.688176	1	0.106	0.1	3_FT_vs_3_CT
Cog5	0.0165515	0.688529	1	0.214	0.205	3_FT_vs_3_CT
Arhgef11	0.0504489	0.689279	1	0.136	0.13	3_FT_vs_3_CT
Cobll1	0.0354863	0.689401	1	0.165	0.158	3_FT_vs_3_CT
Ttll5	0.0449465	0.689471	1	0.145	0.139	3_FT_vs_3_CT
Top2b	-0.0513556	0.690266	1	0.122	0.128	3_FT_vs_3_CT
Spats2l	-0.0229143	0.690786	1	0.099	0.105	3_FT_vs_3_CT
Anks1	0.0322754	0.690991	1	0.106	0.1	3_FT_vs_3_CT
Ube2l3	-0.00917737	0.691954	1	0.122	0.128	3_FT_vs_3_CT
Rprd2	0.0378917	0.692943	1	0.13	0.124	3_FT_vs_3_CT
Ppp6r3	0.0891687	0.693399	1	0.168	0.163	3_FT_vs_3_CT
Zdhhc6	0.0599648	0.694092	1	0.107	0.102	3_FT_vs_3_CT
Abcc5	0.0703109	0.694093	1	0.151	0.146	3_FT_vs_3_CT
Pdxdc1	0.0173498	0.694801	1	0.116	0.11	3_FT_vs_3_CT
Fam163a	-0.00522507	0.695572	1	0.17	0.162	3_FT_vs_3_CT
Taok3	0.0155742	0.695617	1	0.271	0.261	3_FT_vs_3_CT
Scarb2	-0.0415702	0.696165	1	0.101	0.106	3_FT_vs_3_CT
Vapb	-0.0137879	0.696376	1	0.096	0.102	3_FT_vs_3_CT
Ubtd2	0.0404868	0.696809	1	0.122	0.117	3_FT_vs_3_CT
Spop	0.0323306	0.698937	1	0.18	0.174	3_FT_vs_3_CT
Phf14	-0.0519917	0.699779	1	0.216	0.222	3_FT_vs_3_CT
Apex2	0.0601613	0.700101	1	0.101	0.096	3_FT_vs_3_CT
Ppp3cb	0.0190763	0.700224	1	0.148	0.142	3_FT_vs_3_CT
Ctsd	0.0472586	0.700895	1	0.127	0.121	3_FT_vs_3_CT
Eif5b	0.0331116	0.701182	1	0.191	0.184	3_FT_vs_3_CT
Shroom2	0.0477078	0.70168	1	0.142	0.136	3_FT_vs_3_CT
Rhoa	0.00930127	0.701681	1	0.176	0.169	3_FT_vs_3_CT
Abcg2	0.00928347	0.701906	1	0.127	0.121	3_FT_vs_3_CT
Uhrf1bp1l	-0.0186483	0.702922	1	0.11	0.116	3_FT_vs_3_CT
Efemp1	0.0497363	0.703021	1	0.211	0.204	3_FT_vs_3_CT
Anp32a	-0.0447611	0.703113	1	0.124	0.129	3_FT_vs_3_CT
Nt5dc1	0.0530709	0.704108	1	0.102	0.098	3_FT_vs_3_CT
Nedd4	-0.0311407	0.704339	1	0.483	0.49	3_FT_vs_3_CT
Chd9	-0.0090897	0.704615	1	0.304	0.293	3_FT_vs_3_CT
Ptms	-0.00620894	0.704902	1	0.205	0.212	3_FT_vs_3_CT
Upf2	-0.0466372	0.705399	1	0.176	0.182	3_FT_vs_3_CT
Ppig	0.0250148	0.707086	1	0.171	0.165	3_FT_vs_3_CT
Usp7	-0.0261127	0.708287	1	0.112	0.117	3_FT_vs_3_CT
Gabarap	0.00443817	0.70876	1	0.116	0.122	3_FT_vs_3_CT
Scaf11	0.0586597	0.709353	1	0.182	0.177	3_FT_vs_3_CT
Nipsnap1	-0.0728886	0.709524	1	0.101	0.105	3_FT_vs_3_CT
Hexb	0.103157	0.710589	1	0.324	0.324	3_FT_vs_3_CT
Stag2	-0.0613841	0.711436	1	0.17	0.175	3_FT_vs_3_CT
Igsf11	0.0475636	0.712837	1	0.139	0.134	3_FT_vs_3_CT
Sppl3	0.00962741	0.712967	1	0.199	0.207	3_FT_vs_3_CT
Lats1	0.0422598	0.713728	1	0.101	0.096	3_FT_vs_3_CT
Ankrd6	0.0225062	0.714728	1	0.147	0.141	3_FT_vs_3_CT
Selenof	0.0362802	0.716453	1	0.11	0.105	3_FT_vs_3_CT
Kif13b	-0.0103842	0.71674	1	0.235	0.243	3_FT_vs_3_CT
Kmt5b	0.075129	0.71677	1	0.157	0.153	3_FT_vs_3_CT
Id2	0.00160756	0.716839	1	0.098	0.103	3_FT_vs_3_CT
Psap	-0.0366227	0.718275	1	0.154	0.16	3_FT_vs_3_CT
Pja2	-0.0492595	0.718931	1	0.096	0.101	3_FT_vs_3_CT
Rbbp6	0.00411093	0.720834	1	0.119	0.125	3_FT_vs_3_CT
Alcam	0.00708811	0.722847	1	0.846	0.853	3_FT_vs_3_CT
Cgn	0.0328939	0.723952	1	0.196	0.189	3_FT_vs_3_CT
Mfsd6	-0.0137879	0.724526	1	0.098	0.103	3_FT_vs_3_CT
Tm4sf4	-0.0201237	0.725307	1	0.339	0.348	3_FT_vs_3_CT
Sdcbp	0.0531239	0.725469	1	0.106	0.101	3_FT_vs_3_CT
Atad2b	-0.0376262	0.725838	1	0.151	0.157	3_FT_vs_3_CT
Gpt2	0.0192256	0.72621	1	0.193	0.202	3_FT_vs_3_CT
Asb3	-0.0283938	0.726454	1	0.161	0.166	3_FT_vs_3_CT
Cbfb	-0.020451	0.726539	1	0.131	0.137	3_FT_vs_3_CT
Gramd3	0.0260153	0.727531	1	0.127	0.122	3_FT_vs_3_CT
Nfx1	-0.0451124	0.727829	1	0.099	0.104	3_FT_vs_3_CT
Ip6k2	0.0564963	0.729787	1	0.119	0.115	3_FT_vs_3_CT
Ap2b1	-0.0256231	0.730122	1	0.205	0.212	3_FT_vs_3_CT
Chmp4b	0.0717178	0.730564	1	0.128	0.124	3_FT_vs_3_CT
Slk	0.0105798	0.730803	1	0.174	0.168	3_FT_vs_3_CT
Stau2	0.0142803	0.731646	1	0.165	0.159	3_FT_vs_3_CT
2610307P16Rik	0.0664348	0.73165	1	0.806	0.833	3_FT_vs_3_CT
Prkacb	0.0180256	0.732052	1	0.102	0.098	3_FT_vs_3_CT
Rab10	0.0243088	0.733573	1	0.254	0.247	3_FT_vs_3_CT
1810026B05Rik	-0.0284219	0.734731	1	0.106	0.11	3_FT_vs_3_CT
Ppp2r5c	-0.0428772	0.735535	1	0.127	0.132	3_FT_vs_3_CT
Dpp8	-0.0614846	0.736844	1	0.154	0.159	3_FT_vs_3_CT
Ranbp17	0.0597843	0.739218	1	0.116	0.112	3_FT_vs_3_CT
Epb41l4b	0.00498308	0.739623	1	0.107	0.102	3_FT_vs_3_CT
Adgrl2	0.0235778	0.740216	1	0.251	0.243	3_FT_vs_3_CT
Magi3	-0.0167113	0.740653	1	0.44	0.433	3_FT_vs_3_CT
Rab7	0.00526947	0.741992	1	0.136	0.142	3_FT_vs_3_CT
Sept7	0.0647714	0.74212	1	0.15	0.146	3_FT_vs_3_CT
Map2k4	-0.0164765	0.742431	1	0.164	0.17	3_FT_vs_3_CT
Tasor2	-0.0369687	0.742539	1	0.102	0.107	3_FT_vs_3_CT
Diaph2	0.0448871	0.743745	1	0.399	0.394	3_FT_vs_3_CT
Usp9x	0.0595586	0.74392	1	0.275	0.272	3_FT_vs_3_CT
Arih1	0.00530243	0.745726	1	0.277	0.285	3_FT_vs_3_CT
Nckap1	0.0424665	0.746929	1	0.239	0.233	3_FT_vs_3_CT
Snx29	0.038226	0.746978	1	0.125	0.121	3_FT_vs_3_CT
Ldha	-0.0427653	0.748637	1	0.106	0.11	3_FT_vs_3_CT
Ryk	-0.0159457	0.749645	1	0.11	0.115	3_FT_vs_3_CT
Gm37494	0.015445	0.750848	1	0.112	0.107	3_FT_vs_3_CT
Ube2e1	0.00520319	0.751682	1	0.121	0.116	3_FT_vs_3_CT
Fus	0.00210747	0.751725	1	0.271	0.262	3_FT_vs_3_CT
Casp4	0.0121462	0.754167	1	0.142	0.149	3_FT_vs_3_CT
Ip6k1	-0.0233623	0.756567	1	0.13	0.135	3_FT_vs_3_CT
Cdk17	0.00867893	0.757708	1	0.254	0.247	3_FT_vs_3_CT
Chchd3	0.0307879	0.757839	1	0.211	0.205	3_FT_vs_3_CT
Rragd	0.0591888	0.758133	1	0.144	0.14	3_FT_vs_3_CT
Gclc	0.0174974	0.758164	1	0.141	0.147	3_FT_vs_3_CT
Myo6	0.0489955	0.758796	1	0.268	0.263	3_FT_vs_3_CT
Supt5	0.036144	0.758877	1	0.11	0.106	3_FT_vs_3_CT
Stx6	-0.0387454	0.762125	1	0.141	0.145	3_FT_vs_3_CT
Zfp91	0.0323471	0.764223	1	0.13	0.126	3_FT_vs_3_CT
Zmym4	-0.0454021	0.764496	1	0.193	0.197	3_FT_vs_3_CT
Pkd2	-0.000986405	0.764549	1	0.206	0.213	3_FT_vs_3_CT
Cpsf6	0.0492898	0.764679	1	0.197	0.193	3_FT_vs_3_CT
Spen	0.0677957	0.76552	1	0.145	0.142	3_FT_vs_3_CT
Agt	0.0365294	0.76592	1	0.141	0.136	3_FT_vs_3_CT
Colgalt1	0.050747	0.765958	1	0.145	0.141	3_FT_vs_3_CT
Chd6	0.0277972	0.766011	1	0.255	0.25	3_FT_vs_3_CT
Nectin2	-0.0435492	0.766515	1	0.248	0.253	3_FT_vs_3_CT
Cnot10	-0.0389112	0.767495	1	0.113	0.117	3_FT_vs_3_CT
Pacsin2	-0.0143702	0.767697	1	0.194	0.187	3_FT_vs_3_CT
Dcaf8	-0.0285503	0.767976	1	0.138	0.142	3_FT_vs_3_CT
Arf1	0.0290266	0.769345	1	0.104	0.1	3_FT_vs_3_CT
G930009F23Rik	0.0320599	0.769696	1	0.202	0.21	3_FT_vs_3_CT
Arid1a	-0.0271639	0.770129	1	0.185	0.178	3_FT_vs_3_CT
Arl15	-0.114586	0.77381	1	0.378	0.367	3_FT_vs_3_CT
Add1	0.0211936	0.774364	1	0.182	0.189	3_FT_vs_3_CT
Fip1l1	-0.03286	0.775801	1	0.124	0.128	3_FT_vs_3_CT
Git2	-0.00968942	0.776013	1	0.128	0.133	3_FT_vs_3_CT
Gm37240	0.0420976	0.776047	1	0.142	0.138	3_FT_vs_3_CT
Smo	-0.00469062	0.778405	1	0.106	0.11	3_FT_vs_3_CT
Nab1	0.036751	0.778447	1	0.147	0.143	3_FT_vs_3_CT
Enox2	0.053982	0.781123	1	0.194	0.19	3_FT_vs_3_CT
Crot	-0.0442697	0.781198	1	0.171	0.176	3_FT_vs_3_CT
Gas5	0.0304627	0.781202	1	0.116	0.112	3_FT_vs_3_CT
Armc8	-0.0113623	0.781941	1	0.133	0.128	3_FT_vs_3_CT
Zmym5	-0.03343	0.782248	1	0.13	0.125	3_FT_vs_3_CT
Stx7	0.0795521	0.783032	1	0.112	0.108	3_FT_vs_3_CT
Tm9sf2	0.0533581	0.783763	1	0.127	0.124	3_FT_vs_3_CT
Ube2e3	-0.0153851	0.786136	1	0.142	0.147	3_FT_vs_3_CT
Lcorl	0.0587397	0.788497	1	0.173	0.169	3_FT_vs_3_CT
Fam129b	0.0564714	0.78879	1	0.125	0.122	3_FT_vs_3_CT
Dnaja1	0.0610666	0.789427	1	0.177	0.175	3_FT_vs_3_CT
Map4k4	0.0352655	0.790124	1	0.384	0.383	3_FT_vs_3_CT
Ddx39b	0.0249403	0.791128	1	0.145	0.141	3_FT_vs_3_CT
Pou2f1	-0.0219742	0.791801	1	0.171	0.176	3_FT_vs_3_CT
Tet3	0.0160084	0.793085	1	0.179	0.185	3_FT_vs_3_CT
Calm2	-0.00501704	0.793106	1	0.202	0.208	3_FT_vs_3_CT
Nos1ap	-0.0543217	0.794065	1	0.118	0.121	3_FT_vs_3_CT
Senp6	0.0102857	0.794332	1	0.271	0.264	3_FT_vs_3_CT
Zbtb20	0.0520825	0.794748	1	0.914	0.93	3_FT_vs_3_CT
Gc	0.0327493	0.796205	1	0.849	0.87	3_FT_vs_3_CT
Fmnl2	0.0815179	0.796375	1	0.197	0.195	3_FT_vs_3_CT
Cxcl16	-0.0335635	0.79714	1	0.133	0.137	3_FT_vs_3_CT
Cxxc5	2.35225e-05	0.797209	1	0.127	0.123	3_FT_vs_3_CT
Dhx36	-0.0415702	0.800119	1	0.107	0.11	3_FT_vs_3_CT
BC052040	-0.0289136	0.800122	1	0.188	0.192	3_FT_vs_3_CT
Gpam	0.0142753	0.802785	1	0.13	0.126	3_FT_vs_3_CT
Ubr5	0.025706	0.804418	1	0.272	0.284	3_FT_vs_3_CT
Eef2	0.110529	0.805751	1	0.202	0.201	3_FT_vs_3_CT
Schip1	0.0570317	0.807488	1	0.411	0.413	3_FT_vs_3_CT
Shoc2	0.0184941	0.808463	1	0.179	0.175	3_FT_vs_3_CT
2900026A02Rik	0.0579962	0.80878	1	0.254	0.253	3_FT_vs_3_CT
Eif1	-0.0350224	0.8096	1	0.15	0.153	3_FT_vs_3_CT
Jazf1	-0.0640562	0.809617	1	0.118	0.121	3_FT_vs_3_CT
Tle4	0.0231895	0.812324	1	0.176	0.181	3_FT_vs_3_CT
Taf1	-0.038269	0.813949	1	0.113	0.116	3_FT_vs_3_CT
Msantd2	-0.0463504	0.81544	1	0.116	0.119	3_FT_vs_3_CT
Polb	-0.00995335	0.815811	1	0.113	0.109	3_FT_vs_3_CT
Cdon	-0.0166847	0.817842	1	0.115	0.118	3_FT_vs_3_CT
Usp4	0.0260411	0.818579	1	0.109	0.105	3_FT_vs_3_CT
Prpf39	-0.0142491	0.819513	1	0.135	0.138	3_FT_vs_3_CT
Erc1	-0.057477	0.81957	1	0.202	0.205	3_FT_vs_3_CT
Uty	0.00894912	0.820684	1	0.217	0.212	3_FT_vs_3_CT
Ep400	0.0258273	0.821199	1	0.13	0.127	3_FT_vs_3_CT
Tmem245	0.0312839	0.821273	1	0.121	0.118	3_FT_vs_3_CT
Chordc1	-0.0177554	0.821601	1	0.098	0.101	3_FT_vs_3_CT
Map3k14	-0.000390062	0.824234	1	0.101	0.098	3_FT_vs_3_CT
Pik3r1	0.0283368	0.825089	1	0.165	0.162	3_FT_vs_3_CT
Kif1c	-0.0268658	0.825922	1	0.102	0.105	3_FT_vs_3_CT
Ubxn7	-0.0322973	0.825975	1	0.127	0.13	3_FT_vs_3_CT
Dph6	-0.0441379	0.827854	1	0.109	0.111	3_FT_vs_3_CT
Dusp11	-0.00377812	0.827999	1	0.147	0.143	3_FT_vs_3_CT
Papola	-0.0297124	0.828066	1	0.211	0.214	3_FT_vs_3_CT
Smurf2	0.0187569	0.82894	1	0.237	0.233	3_FT_vs_3_CT
Pds5a	0.0438368	0.82901	1	0.174	0.171	3_FT_vs_3_CT
Ncoa7	-0.0155552	0.829112	1	0.128	0.132	3_FT_vs_3_CT
Gramd1b	0.054044	0.82922	1	0.214	0.211	3_FT_vs_3_CT
Mvb12b	-0.0392121	0.829486	1	0.157	0.16	3_FT_vs_3_CT
Snapc3	-0.0346848	0.829828	1	0.174	0.177	3_FT_vs_3_CT
Tdrd3	0.0505115	0.83171	1	0.136	0.133	3_FT_vs_3_CT
Phrf1	-0.00689986	0.83185	1	0.099	0.103	3_FT_vs_3_CT
Map2	-0.0223745	0.83233	1	0.141	0.144	3_FT_vs_3_CT
Arf5	0.0288355	0.832699	1	0.102	0.1	3_FT_vs_3_CT
Nck1	0.00744755	0.832926	1	0.131	0.128	3_FT_vs_3_CT
Uqcr11	0.0416858	0.833651	1	0.128	0.126	3_FT_vs_3_CT
Unc13b	0.0222922	0.833658	1	0.274	0.27	3_FT_vs_3_CT
Actr2	-0.00617221	0.833916	1	0.171	0.167	3_FT_vs_3_CT
Chd8	-0.0250181	0.834796	1	0.154	0.158	3_FT_vs_3_CT
Ddx10	0.0301565	0.835673	1	0.141	0.138	3_FT_vs_3_CT
Cpeb4	0.0357106	0.835878	1	0.136	0.133	3_FT_vs_3_CT
Anapc1	0.0395274	0.83728	1	0.109	0.106	3_FT_vs_3_CT
Zfp266	0.0172475	0.838488	1	0.136	0.133	3_FT_vs_3_CT
Elf1	-0.0683185	0.839335	1	0.194	0.196	3_FT_vs_3_CT
Reep3	0.0264512	0.840278	1	0.109	0.106	3_FT_vs_3_CT
Zfp36l1	0.0131621	0.840895	1	0.287	0.282	3_FT_vs_3_CT
Thoc2	0.039468	0.841224	1	0.187	0.183	3_FT_vs_3_CT
Pcm1	-0.00544967	0.843507	1	0.194	0.189	3_FT_vs_3_CT
Mecp2	0.0277493	0.843609	1	0.164	0.161	3_FT_vs_3_CT
Mpc1	0.0498863	0.843643	1	0.109	0.106	3_FT_vs_3_CT
Foxp4	-0.0189152	0.844016	1	0.22	0.224	3_FT_vs_3_CT
Ndfip2	0.0360058	0.845478	1	0.107	0.104	3_FT_vs_3_CT
Prrc2c	0.00997685	0.848064	1	0.281	0.276	3_FT_vs_3_CT
Vps13d	0.0538238	0.849516	1	0.165	0.171	3_FT_vs_3_CT
Sc5d	0.0652222	0.849934	1	0.13	0.128	3_FT_vs_3_CT
Xrcc4	0.0406846	0.853093	1	0.121	0.118	3_FT_vs_3_CT
Wdr1	0.0214903	0.855511	1	0.099	0.103	3_FT_vs_3_CT
Sptlc2	0.0410567	0.855945	1	0.213	0.21	3_FT_vs_3_CT
Efna5	0.108498	0.856487	1	0.422	0.422	3_FT_vs_3_CT
Rtf1	0.0230059	0.857	1	0.131	0.129	3_FT_vs_3_CT
Atp5k	0.0176073	0.85739	1	0.107	0.11	3_FT_vs_3_CT
Ergic1	0.0314417	0.857775	1	0.127	0.125	3_FT_vs_3_CT
Sypl	0.0395274	0.858499	1	0.107	0.105	3_FT_vs_3_CT
Atrx	0.0149237	0.858539	1	0.318	0.326	3_FT_vs_3_CT
Fnbp1l	-0.000892366	0.859788	1	0.336	0.343	3_FT_vs_3_CT
Atp5e	0.031979	0.861336	1	0.165	0.17	3_FT_vs_3_CT
Fam120a	0.00138517	0.864532	1	0.165	0.162	3_FT_vs_3_CT
Tent2	0.0157509	0.866647	1	0.122	0.126	3_FT_vs_3_CT
Tia1	0.0206856	0.867792	1	0.194	0.192	3_FT_vs_3_CT
Dock7	0.0286929	0.868506	1	0.304	0.313	3_FT_vs_3_CT
Hnrnph1	0.019924	0.868515	1	0.202	0.2	3_FT_vs_3_CT
Smc6	-0.00343421	0.868781	1	0.122	0.125	3_FT_vs_3_CT
Crebbp	-0.0297514	0.870081	1	0.312	0.311	3_FT_vs_3_CT
Tbck	-0.0429567	0.87107	1	0.106	0.107	3_FT_vs_3_CT
Prkca	-0.075167	0.871404	1	0.318	0.314	3_FT_vs_3_CT
Clec2d	0.017975	0.872141	1	0.174	0.172	3_FT_vs_3_CT
Ywhaz	0.0500314	0.874011	1	0.216	0.215	3_FT_vs_3_CT
Arf3	-0.00511987	0.874019	1	0.106	0.108	3_FT_vs_3_CT
Eif3h	0.032053	0.87463	1	0.13	0.128	3_FT_vs_3_CT
Srpk2	-0.037047	0.875258	1	0.133	0.135	3_FT_vs_3_CT
Ppp4r2	0.0537511	0.875298	1	0.167	0.166	3_FT_vs_3_CT
Sik2	0.00205595	0.875853	1	0.119	0.117	3_FT_vs_3_CT
Nap1l1	0.044132	0.876232	1	0.127	0.125	3_FT_vs_3_CT
Kif5b	-0.0149422	0.876763	1	0.191	0.194	3_FT_vs_3_CT
Ptbp2	0.000320609	0.876979	1	0.171	0.175	3_FT_vs_3_CT
Banp	-0.0213973	0.877649	1	0.135	0.137	3_FT_vs_3_CT
Junb	0.0364146	0.877862	1	0.11	0.108	3_FT_vs_3_CT
Sec22a	0.0208784	0.878	1	0.133	0.136	3_FT_vs_3_CT
Ppp2r3a	0.0304592	0.87809	1	0.165	0.163	3_FT_vs_3_CT
Suz12	0.0286415	0.878269	1	0.101	0.099	3_FT_vs_3_CT
Tmem59	0.0120988	0.878537	1	0.122	0.12	3_FT_vs_3_CT
Cbx5	-0.00984463	0.878823	1	0.15	0.147	3_FT_vs_3_CT
Braf	0.00879127	0.881508	1	0.19	0.187	3_FT_vs_3_CT
Fah	0.0632706	0.881572	1	0.101	0.1	3_FT_vs_3_CT
Synpo	-0.0240643	0.882423	1	0.164	0.166	3_FT_vs_3_CT
Dtnb	-0.0321875	0.882816	1	0.214	0.216	3_FT_vs_3_CT
Adgra3	0.00395499	0.882993	1	0.164	0.167	3_FT_vs_3_CT
Cul3	0.0497103	0.883082	1	0.209	0.209	3_FT_vs_3_CT
Tmem87a	0.0181119	0.883241	1	0.119	0.117	3_FT_vs_3_CT
Lamp1	-0.0356369	0.883305	1	0.214	0.216	3_FT_vs_3_CT
March7	0.03439	0.883784	1	0.179	0.183	3_FT_vs_3_CT
Gm20559	-0.0184792	0.884264	1	0.13	0.132	3_FT_vs_3_CT
Rasal2	-0.0227865	0.884378	1	0.171	0.174	3_FT_vs_3_CT
Ttc14	-0.00379966	0.885291	1	0.127	0.129	3_FT_vs_3_CT
Smad4	0.00671131	0.887897	1	0.157	0.155	3_FT_vs_3_CT
Atp9b	0.00661983	0.888536	1	0.211	0.208	3_FT_vs_3_CT
Micu2	-0.0233991	0.890209	1	0.118	0.12	3_FT_vs_3_CT
Pdgfc	0.0796959	0.891178	1	0.37	0.373	3_FT_vs_3_CT
Rps6ka3	0.018259	0.891196	1	0.216	0.214	3_FT_vs_3_CT
Ralgapa1	0.021016	0.892255	1	0.258	0.257	3_FT_vs_3_CT
Dnajc7	-0.0106036	0.892373	1	0.148	0.151	3_FT_vs_3_CT
Ppp4r3b	-0.0160016	0.893775	1	0.127	0.129	3_FT_vs_3_CT
Rpl24	0.0920513	0.894146	1	0.19	0.19	3_FT_vs_3_CT
Zfp609	0.010361	0.898312	1	0.223	0.221	3_FT_vs_3_CT
Sestd1	0.00975672	0.898403	1	0.329	0.334	3_FT_vs_3_CT
Ptma	-0.000462377	0.898521	1	0.266	0.27	3_FT_vs_3_CT
Anxa5	0.0357329	0.898796	1	0.323	0.323	3_FT_vs_3_CT
Cnn3	0.0290266	0.900923	1	0.102	0.101	3_FT_vs_3_CT
Synj2bp	0.00444289	0.901263	1	0.179	0.177	3_FT_vs_3_CT
Paip1	0.0315975	0.902743	1	0.121	0.124	3_FT_vs_3_CT
R3hdm1	-0.0139383	0.902922	1	0.167	0.169	3_FT_vs_3_CT
Ube3c	0.0236457	0.903819	1	0.176	0.174	3_FT_vs_3_CT
Rbbp4	-0.0157413	0.90423	1	0.124	0.126	3_FT_vs_3_CT
Anapc5	0.0390585	0.904402	1	0.139	0.142	3_FT_vs_3_CT
Khdrbs1	-0.0355936	0.905298	1	0.225	0.226	3_FT_vs_3_CT
Macf1	0.00606136	0.908286	1	0.43	0.441	3_FT_vs_3_CT
H2-D1	0.000486672	0.910661	1	0.157	0.155	3_FT_vs_3_CT
Rpl3	-0.00417369	0.91078	1	0.124	0.126	3_FT_vs_3_CT
Sbno2	0.00248111	0.911262	1	0.142	0.144	3_FT_vs_3_CT
C4b	0.0141324	0.91183	1	0.109	0.11	3_FT_vs_3_CT
Cdc42bpa	-0.0135329	0.913585	1	0.407	0.4	3_FT_vs_3_CT
Rfx7	-0.00217368	0.91457	1	0.165	0.167	3_FT_vs_3_CT
Lats2	-0.00847186	0.91459	1	0.107	0.108	3_FT_vs_3_CT
Ccdc50	0.0706566	0.915478	1	0.225	0.226	3_FT_vs_3_CT
Fndc3b	0.0180097	0.915949	1	0.52	0.52	3_FT_vs_3_CT
Arhgap17	-0.00306547	0.917576	1	0.133	0.135	3_FT_vs_3_CT
Pi4ka	0.0262476	0.918328	1	0.106	0.107	3_FT_vs_3_CT
Pspc1	-0.020978	0.918821	1	0.144	0.145	3_FT_vs_3_CT
Tnfaip2	0.0233687	0.918857	1	0.102	0.102	3_FT_vs_3_CT
Tcf20	0.0337577	0.91901	1	0.255	0.256	3_FT_vs_3_CT
Supt16	0.0258316	0.921344	1	0.102	0.104	3_FT_vs_3_CT
Myo1d	-0.0153283	0.921976	1	0.394	0.39	3_FT_vs_3_CT
Stxbp4	0.0224561	0.92226	1	0.104	0.106	3_FT_vs_3_CT
Lncppara	-0.0131887	0.922616	1	0.277	0.273	3_FT_vs_3_CT
Fam135a	0.0113093	0.92463	1	0.13	0.132	3_FT_vs_3_CT
Relb	-0.0176095	0.925204	1	0.217	0.219	3_FT_vs_3_CT
Pold3	0.0291978	0.925723	1	0.13	0.132	3_FT_vs_3_CT
Ubn2	-0.0474627	0.926253	1	0.274	0.272	3_FT_vs_3_CT
Stxbp3	-0.0169112	0.926678	1	0.13	0.131	3_FT_vs_3_CT
Rdh7	0.0629592	0.927665	1	0.11	0.11	3_FT_vs_3_CT
Ppp2r2a	-0.01627	0.927903	1	0.154	0.155	3_FT_vs_3_CT
Itch	0.00185835	0.929229	1	0.191	0.193	3_FT_vs_3_CT
Cdk19	0.0487733	0.929486	1	0.335	0.34	3_FT_vs_3_CT
Slc35g1	0.0301185	0.929676	1	0.113	0.112	3_FT_vs_3_CT
Asgr1	0.0801734	0.93052	1	0.118	0.118	3_FT_vs_3_CT
Tmem176b	0.0345859	0.930881	1	0.265	0.271	3_FT_vs_3_CT
Ctsz	0.0123891	0.931251	1	0.135	0.133	3_FT_vs_3_CT
Ranbp9	-0.00585177	0.932269	1	0.141	0.142	3_FT_vs_3_CT
Brwd3	-0.00986871	0.934349	1	0.101	0.102	3_FT_vs_3_CT
Ric1	-0.0156582	0.934777	1	0.106	0.104	3_FT_vs_3_CT
Zfp516	0.00867013	0.9348	1	0.122	0.121	3_FT_vs_3_CT
Cast	0.026082	0.935192	1	0.213	0.212	3_FT_vs_3_CT
Ash1l	0.00129523	0.935622	1	0.35	0.353	3_FT_vs_3_CT
4632427E13Rik	-0.0117757	0.935772	1	0.147	0.148	3_FT_vs_3_CT
Tspan9	0.0211304	0.937924	1	0.151	0.151	3_FT_vs_3_CT
Tut4	-0.0323928	0.938823	1	0.254	0.25	3_FT_vs_3_CT
Src	0.0114418	0.938952	1	0.104	0.103	3_FT_vs_3_CT
Zfp292	0.0229941	0.939153	1	0.223	0.227	3_FT_vs_3_CT
Ptp4a2	0.0506342	0.940466	1	0.251	0.253	3_FT_vs_3_CT
Lsm14a	0.0295254	0.940839	1	0.13	0.129	3_FT_vs_3_CT
Tpt1	0.0734967	0.941618	1	0.292	0.302	3_FT_vs_3_CT
Kdm3b	0.00251129	0.945728	1	0.157	0.156	3_FT_vs_3_CT
AU040320	0.0115183	0.945837	1	0.119	0.121	3_FT_vs_3_CT
Chdh	0.0106179	0.945899	1	0.113	0.114	3_FT_vs_3_CT
Tusc3	0.0323306	0.946616	1	0.183	0.185	3_FT_vs_3_CT
Adnp	-0.0209198	0.946645	1	0.202	0.199	3_FT_vs_3_CT
Sdc4	-0.0342568	0.947491	1	0.099	0.1	3_FT_vs_3_CT
1810013L24Rik	-0.00801941	0.948205	1	0.107	0.106	3_FT_vs_3_CT
Cbfa2t2	0.00601382	0.94898	1	0.136	0.135	3_FT_vs_3_CT
Cpne1	-0.00910289	0.950255	1	0.157	0.156	3_FT_vs_3_CT
Vps13a	0.00251129	0.950641	1	0.157	0.156	3_FT_vs_3_CT
Tle5	0.0513158	0.953426	1	0.162	0.165	3_FT_vs_3_CT
Pxn	-0.0106036	0.954368	1	0.147	0.148	3_FT_vs_3_CT
Il1rn	-0.0272512	0.954733	1	0.107	0.108	3_FT_vs_3_CT
Ttc36	0.0461231	0.956585	1	0.156	0.156	3_FT_vs_3_CT
Nsd2	-0.0258129	0.95736	1	0.193	0.193	3_FT_vs_3_CT
Mcl1	0.00377948	0.958186	1	0.125	0.125	3_FT_vs_3_CT
Gnai3	0.0190763	0.958546	1	0.141	0.14	3_FT_vs_3_CT
Rsbn1l	0.0565431	0.958884	1	0.107	0.109	3_FT_vs_3_CT
Rack1	0.0386525	0.958956	1	0.128	0.128	3_FT_vs_3_CT
Tax1bp1	0.00429519	0.959059	1	0.145	0.144	3_FT_vs_3_CT
Zfp462	0.0383377	0.95928	1	0.291	0.293	3_FT_vs_3_CT
Akap9	-0.00824262	0.959573	1	0.228	0.226	3_FT_vs_3_CT
Atp13a3	0.0431981	0.96019	1	0.156	0.158	3_FT_vs_3_CT
Ppp1r12a	-0.020099	0.960847	1	0.31	0.306	3_FT_vs_3_CT
Pdss2	-0.0227216	0.962198	1	0.239	0.238	3_FT_vs_3_CT
Aff1	0.0091599	0.963173	1	0.147	0.148	3_FT_vs_3_CT
Rnf180	-0.0349466	0.963328	1	0.147	0.147	3_FT_vs_3_CT
Ywhag	0.0234121	0.964425	1	0.133	0.133	3_FT_vs_3_CT
Sox4	0.0232338	0.965561	1	0.199	0.201	3_FT_vs_3_CT
Upf3b	0.00753738	0.965806	1	0.156	0.155	3_FT_vs_3_CT
Znrf3	0.0318307	0.966251	1	0.226	0.23	3_FT_vs_3_CT
Sh2d4a	0.0345496	0.966458	1	0.243	0.245	3_FT_vs_3_CT
Tspan14	-0.0428922	0.967295	1	0.278	0.277	3_FT_vs_3_CT
Dicer1	-0.0160016	0.968221	1	0.133	0.133	3_FT_vs_3_CT
Pnisr	0.0140304	0.970775	1	0.234	0.235	3_FT_vs_3_CT
Ube2i	0.0286908	0.971102	1	0.127	0.128	3_FT_vs_3_CT
Tbc1d32	-0.00421801	0.9714	1	0.122	0.122	3_FT_vs_3_CT
St3gal4	-0.00982789	0.971455	1	0.746	0.734	3_FT_vs_3_CT
Mug2	0.0287876	0.972705	1	0.177	0.179	3_FT_vs_3_CT
Scaf8	0.0313688	0.972915	1	0.177	0.178	3_FT_vs_3_CT
Cul1	0.011128	0.973812	1	0.19	0.189	3_FT_vs_3_CT
1110051M20Rik	0.00950771	0.97411	1	0.231	0.232	3_FT_vs_3_CT
Tkt	-0.020451	0.974715	1	0.133	0.132	3_FT_vs_3_CT
Prdx2	-0.00939637	0.97687	1	0.106	0.105	3_FT_vs_3_CT
Cyp2d22	-0.0337513	0.977917	1	0.107	0.107	3_FT_vs_3_CT
Rarb	0.0099969	0.978404	1	0.113	0.114	3_FT_vs_3_CT
Tfcp2l1	0.0172916	0.978537	1	0.159	0.16	3_FT_vs_3_CT
Uqcrc2	-0.0262	0.980114	1	0.135	0.134	3_FT_vs_3_CT
Baz2b	-0.00120076	0.983059	1	0.393	0.391	3_FT_vs_3_CT
Armh3	-0.0104093	0.983359	1	0.112	0.112	3_FT_vs_3_CT
Serpinb6a	-0.0348662	0.985083	1	0.144	0.143	3_FT_vs_3_CT
Brwd1	-0.00884856	0.985739	1	0.167	0.166	3_FT_vs_3_CT
Bdp1	0.00833036	0.986505	1	0.171	0.172	3_FT_vs_3_CT
Iqgap1	-0.013327	0.986986	1	0.326	0.325	3_FT_vs_3_CT
Gstt1	0.0471517	0.987078	1	0.119	0.121	3_FT_vs_3_CT
Cr1l	0.00275896	0.987134	1	0.121	0.121	3_FT_vs_3_CT
Srsf5	-0.0106425	0.987148	1	0.159	0.158	3_FT_vs_3_CT
Mia2	0.0665798	0.989151	1	0.249	0.253	3_FT_vs_3_CT
Rnf13	-0.0218558	0.989722	1	0.122	0.122	3_FT_vs_3_CT
Anxa3	0.0012183	0.989932	1	0.272	0.273	3_FT_vs_3_CT
Rabgap1	-0.0132643	0.990155	1	0.306	0.304	3_FT_vs_3_CT
Sh2d4b	0.00174392	0.990542	1	0.168	0.168	3_FT_vs_3_CT
Capn2	0.0217233	0.990855	1	0.119	0.12	3_FT_vs_3_CT
Actn4	0.0247927	0.991261	1	0.284	0.287	3_FT_vs_3_CT
Trim44	0.0225881	0.991502	1	0.261	0.263	3_FT_vs_3_CT
Nr5a2	-0.01478	0.992083	1	0.381	0.376	3_FT_vs_3_CT
Filip1l	0.0407239	0.992736	1	0.199	0.201	3_FT_vs_3_CT
Bicral	-0.00584984	0.993065	1	0.116	0.116	3_FT_vs_3_CT
Ptpn21	0.0268188	0.993512	1	0.157	0.158	3_FT_vs_3_CT
Camsap1	0.0225062	0.994221	1	0.147	0.148	3_FT_vs_3_CT
Ptpn12	0.0295295	0.995867	1	0.202	0.203	3_FT_vs_3_CT
Phf12	-0.0122023	0.996078	1	0.136	0.136	3_FT_vs_3_CT
Cdh1	0.0186955	0.996569	1	0.506	0.511	3_FT_vs_3_CT
Scai	0.0168732	0.998025	1	0.164	0.164	3_FT_vs_3_CT
Resf1	-0.0218302	0.998877	1	0.116	0.116	3_FT_vs_3_CT
Arhgef10l	0.00199719	0.999565	1	0.24	0.241	3_FT_vs_3_CT
Vcl	0.0263297	0.999887	1	0.147	0.148	3_FT_vs_3_CT
Rsrc2	0.0183451	0.999966	1	0.19	0.19	3_FT_vs_3_CT
Mup20	-1.81911	6.2243e-234	1.26945e-229	0.654	1	4_FT_vs_4_CT
Alb	0.675888	1.78981e-188	3.65031e-184	1	0.999	4_FT_vs_4_CT
Scd1	1.62768	7.91195e-179	1.61364e-174	0.918	0.674	4_FT_vs_4_CT
mt-Co3	1.2082	1.34999e-135	2.7533e-131	0.953	0.899	4_FT_vs_4_CT
mt-Co1	1.02507	4.11148e-126	8.38536e-122	0.965	0.924	4_FT_vs_4_CT
mt-Co2	1.30777	2.13283e-103	4.34992e-99	0.87	0.694	4_FT_vs_4_CT
Malat1	-0.802358	2.61741e-100	5.33821e-96	0.97	0.987	4_FT_vs_4_CT
Gm42418	0.391008	2.58688e-93	5.27594e-89	1	1	4_FT_vs_4_CT
Trf	0.57493	5.16208e-92	1.05281e-87	0.999	0.997	4_FT_vs_4_CT
mt-Nd1	1.41461	5.19673e-91	1.05987e-86	0.757	0.449	4_FT_vs_4_CT
mt-Nd4	1.10993	1.05283e-81	2.14725e-77	0.88	0.777	4_FT_vs_4_CT
mt-Nd5	1.18785	3.35232e-61	6.83705e-57	0.683	0.431	4_FT_vs_4_CT
mt-Cytb	1.19164	2.54408e-59	5.18865e-55	0.709	0.471	4_FT_vs_4_CT
Sntb1	-1.48722	6.3708e-55	1.29932e-50	0.201	0.494	4_FT_vs_4_CT
Ass1	1.15059	6.74402e-55	1.37544e-50	0.571	0.288	4_FT_vs_4_CT
mt-Atp6	1.08645	7.32198e-51	1.49332e-46	0.7	0.485	4_FT_vs_4_CT
AY036118	0.0832469	6.76037e-49	1.37878e-44	0.772	0.943	4_FT_vs_4_CT
mt-Nd2	0.70897	9.47808e-46	1.93305e-41	0.905	0.83	4_FT_vs_4_CT
Gnmt	1.24655	4.33945e-43	8.8503e-39	0.433	0.197	4_FT_vs_4_CT
Cdk8	1.16003	1.06982e-41	2.1819e-37	0.551	0.315	4_FT_vs_4_CT
Cyp3a11	0.734929	3.46688e-40	7.0707e-36	0.873	0.805	4_FT_vs_4_CT
Fbxl7	-0.710713	1.02215e-37	2.08467e-33	0.702	0.845	4_FT_vs_4_CT
Gsta1	-1.31506	4.79983e-37	9.78926e-33	0.056	0.256	4_FT_vs_4_CT
Clu	-0.576944	5.25148e-36	1.07104e-31	0.718	0.883	4_FT_vs_4_CT
Stox2	-0.789739	9.46889e-36	1.93118e-31	0.51	0.73	4_FT_vs_4_CT
Hpd	1.26782	7.16308e-35	1.46091e-30	0.277	0.099	4_FT_vs_4_CT
Fga	0.769844	2.87625e-33	5.86611e-29	0.636	0.419	4_FT_vs_4_CT
Plcb1	-1.27201	9.28219e-33	1.8931e-28	0.14	0.353	4_FT_vs_4_CT
Rps27a	-0.891266	1.04673e-31	2.13481e-27	0.2	0.428	4_FT_vs_4_CT
mt-Nd3	1.08331	3.48814e-31	7.11407e-27	0.457	0.267	4_FT_vs_4_CT
Ptprb	-0.534681	2.82821e-30	5.76813e-26	0.824	0.925	4_FT_vs_4_CT
Arg1	0.828199	1.41567e-29	2.88726e-25	0.504	0.295	4_FT_vs_4_CT
S100a11	-1.07732	2.24518e-28	4.57903e-24	0.069	0.243	4_FT_vs_4_CT
Mat1a	0.685356	2.33712e-28	4.76656e-24	0.737	0.596	4_FT_vs_4_CT
Cd63	-1.15338	4.00776e-28	8.17383e-24	0.04	0.194	4_FT_vs_4_CT
Fgg	0.77946	1.68234e-27	3.43114e-23	0.594	0.412	4_FT_vs_4_CT
Hba-a2	1.14397	3.76259e-27	7.6738e-23	0.217	0.076	4_FT_vs_4_CT
Oat	1.00626	5.21678e-27	1.06396e-22	0.15	0.035	4_FT_vs_4_CT
Apoa5	0.781509	6.40833e-27	1.30698e-22	0.584	0.404	4_FT_vs_4_CT
Prex2	-0.673333	8.00715e-26	1.63306e-21	0.502	0.68	4_FT_vs_4_CT
Ftl1	-0.673936	1.38459e-25	2.82387e-21	0.51	0.676	4_FT_vs_4_CT
Ahsg	0.492199	6.86254e-25	1.39961e-20	0.878	0.837	4_FT_vs_4_CT
Hbb-bs	1.03607	3.63586e-24	7.41533e-20	0.35	0.191	4_FT_vs_4_CT
Gm29966	-1.19603	6.04114e-24	1.23209e-19	0.03	0.16	4_FT_vs_4_CT
Alas1	-1.14659	1.41387e-23	2.88359e-19	0.043	0.18	4_FT_vs_4_CT
Hamp	0.655079	8.20839e-23	1.6741e-18	0.557	0.372	4_FT_vs_4_CT
Hbb-bt	0.905795	9.89099e-23	2.01727e-18	0.138	0.035	4_FT_vs_4_CT
Esd	-0.879216	1.83759e-22	3.74776e-18	0.139	0.309	4_FT_vs_4_CT
Rpl10a	-0.87387	2.2606e-22	4.61048e-18	0.101	0.263	4_FT_vs_4_CT
Uox	0.809331	7.84448e-22	1.59988e-17	0.427	0.256	4_FT_vs_4_CT
Adgrf5	-0.637996	2.47366e-21	5.04502e-17	0.346	0.53	4_FT_vs_4_CT
Pigr	0.869517	2.87037e-21	5.85411e-17	0.436	0.281	4_FT_vs_4_CT
Sult1a1	1.08688	4.07415e-21	8.30922e-17	0.303	0.164	4_FT_vs_4_CT
Meis2	-0.486711	5.6413e-21	1.15054e-16	0.732	0.846	4_FT_vs_4_CT
Fgb	0.537961	7.43093e-21	1.51554e-16	0.692	0.535	4_FT_vs_4_CT
Kmo	0.80142	9.72098e-21	1.98259e-16	0.114	0.026	4_FT_vs_4_CT
Kng1	0.631937	2.46904e-20	5.03561e-16	0.626	0.485	4_FT_vs_4_CT
Arl15	-0.548532	3.48843e-20	7.11464e-16	0.736	0.837	4_FT_vs_4_CT
Ushbp1	-0.793081	3.87978e-20	7.91282e-16	0.168	0.333	4_FT_vs_4_CT
Stab2	-0.539831	6.62321e-20	1.3508e-15	0.778	0.832	4_FT_vs_4_CT
Plpp1	-0.596173	7.59636e-20	1.54928e-15	0.464	0.631	4_FT_vs_4_CT
Nrp1	-0.570117	1.29128e-19	2.63356e-15	0.561	0.684	4_FT_vs_4_CT
Elk3	-0.634355	3.57033e-19	7.28169e-15	0.343	0.512	4_FT_vs_4_CT
Rpl6	-0.713772	3.81552e-19	7.78175e-15	0.187	0.352	4_FT_vs_4_CT
Plekhg1	-0.493263	3.87807e-19	7.90933e-15	0.598	0.748	4_FT_vs_4_CT
Maf	-0.60847	4.52602e-19	9.23082e-15	0.356	0.534	4_FT_vs_4_CT
Egfl7	-0.579091	3.5207e-18	7.18046e-14	0.334	0.505	4_FT_vs_4_CT
Gm16271	-0.838784	3.691e-18	7.52779e-14	0.083	0.216	4_FT_vs_4_CT
Rasal2	-0.478514	4.85539e-18	9.90256e-14	0.587	0.722	4_FT_vs_4_CT
Sema6a	-0.471736	5.14574e-18	1.04947e-13	0.632	0.766	4_FT_vs_4_CT
Hspa5	-0.768837	7.04003e-18	1.43581e-13	0.286	0.438	4_FT_vs_4_CT
Nostrin	-0.753006	1.03177e-17	2.10429e-13	0.197	0.35	4_FT_vs_4_CT
Ppia	-0.636745	1.53422e-17	3.12903e-13	0.233	0.395	4_FT_vs_4_CT
Tacc1	-0.502947	1.85166e-17	3.77645e-13	0.49	0.65	4_FT_vs_4_CT
Apoc3	0.568764	2.21313e-17	4.51368e-13	0.675	0.567	4_FT_vs_4_CT
Hmbox1	-0.682541	5.70978e-17	1.16451e-12	0.193	0.345	4_FT_vs_4_CT
Rpl15	-0.732605	7.04091e-17	1.43599e-12	0.111	0.247	4_FT_vs_4_CT
Rpl37a	-0.64929	7.68678e-17	1.56772e-12	0.207	0.364	4_FT_vs_4_CT
Serpina1b	0.563559	9.23296e-17	1.88306e-12	0.618	0.488	4_FT_vs_4_CT
Sh3rf1	-0.604425	1.16176e-16	2.36941e-12	0.283	0.445	4_FT_vs_4_CT
Myzap	-0.867405	1.52135e-16	3.10279e-12	0.064	0.179	4_FT_vs_4_CT
Cyp2a5	-0.345022	1.71628e-16	3.50035e-12	0.673	0.836	4_FT_vs_4_CT
Hba-a1	0.83233	2.33058e-16	4.75321e-12	0.2	0.091	4_FT_vs_4_CT
H2-Q10	0.531968	2.40808e-16	4.91128e-12	0.63	0.497	4_FT_vs_4_CT
B4galt5	0.669642	2.48881e-16	5.07592e-12	0.124	0.039	4_FT_vs_4_CT
Arhgap15	0.803828	4.1301e-16	8.42335e-12	0.125	0.041	4_FT_vs_4_CT
Ctsc	0.770639	4.72575e-16	9.63816e-12	0.121	0.038	4_FT_vs_4_CT
Calcrl	-0.582903	7.1201e-16	1.45215e-11	0.344	0.498	4_FT_vs_4_CT
Nr2f2	-0.659682	8.3092e-16	1.69466e-11	0.216	0.365	4_FT_vs_4_CT
Col13a1	-0.841985	1.19273e-15	2.43257e-11	0.093	0.215	4_FT_vs_4_CT
Cdo1	0.680243	1.54981e-15	3.16083e-11	0.447	0.31	4_FT_vs_4_CT
Car3	-0.63565	1.61453e-15	3.29283e-11	0.198	0.344	4_FT_vs_4_CT
Ppp1r16b	-0.691973	1.77175e-15	3.61348e-11	0.175	0.316	4_FT_vs_4_CT
Ptprc	0.680425	2.20788e-15	4.50297e-11	0.127	0.043	4_FT_vs_4_CT
Etl4	-0.966859	2.38932e-15	4.87303e-11	0.043	0.141	4_FT_vs_4_CT
Ncl	-0.633387	3.02626e-15	6.17207e-11	0.167	0.308	4_FT_vs_4_CT
Myo18a	-0.711333	4.45985e-15	9.09586e-11	0.15	0.283	4_FT_vs_4_CT
Hspa8	-0.519568	4.98893e-15	1.01749e-10	0.394	0.544	4_FT_vs_4_CT
Prickle1	-0.626038	6.18592e-15	1.26162e-10	0.378	0.516	4_FT_vs_4_CT
H2-D1	-0.632673	1.2071e-14	2.46189e-10	0.118	0.245	4_FT_vs_4_CT
Nfia	-0.580366	1.24899e-14	2.54731e-10	0.333	0.481	4_FT_vs_4_CT
Fmn1	0.695232	1.815e-14	3.70169e-10	0.265	0.147	4_FT_vs_4_CT
Asl	0.727443	1.89111e-14	3.85693e-10	0.159	0.067	4_FT_vs_4_CT
Flrt2	-0.959591	2.07324e-14	4.22837e-10	0.085	0.197	4_FT_vs_4_CT
Adgrl2	-0.460805	2.69478e-14	5.49601e-10	0.471	0.62	4_FT_vs_4_CT
Emcn	-0.725827	3.06685e-14	6.25483e-10	0.109	0.229	4_FT_vs_4_CT
Tspan18	-0.660187	3.5092e-14	7.15702e-10	0.155	0.286	4_FT_vs_4_CT
Adgrl4	-0.489428	3.83855e-14	7.82871e-10	0.44	0.584	4_FT_vs_4_CT
Camk1d	0.203856	4.35012e-14	8.87207e-10	0.985	0.99	4_FT_vs_4_CT
Ldlrad4	-0.59879	4.81372e-14	9.81759e-10	0.31	0.448	4_FT_vs_4_CT
Hipk2	-0.544394	6.25525e-14	1.27576e-09	0.244	0.391	4_FT_vs_4_CT
Arid1b	0.506004	8.5507e-14	1.74392e-09	0.374	0.234	4_FT_vs_4_CT
Spp1	-0.529364	9.04992e-14	1.84573e-09	0.343	0.484	4_FT_vs_4_CT
Etnk2	0.684126	1.07809e-13	2.19876e-09	0.101	0.032	4_FT_vs_4_CT
Slc26a10	-0.799113	1.8116e-13	3.69476e-09	0.034	0.119	4_FT_vs_4_CT
Slc40a1	0.741515	2.13831e-13	4.36109e-09	0.161	0.072	4_FT_vs_4_CT
Lifr	-0.526449	3.41187e-13	6.95851e-09	0.369	0.505	4_FT_vs_4_CT
Ces1c	0.796328	5.46896e-13	1.11539e-08	0.181	0.088	4_FT_vs_4_CT
Clec4g	-0.64066	5.9549e-13	1.2145e-08	0.157	0.28	4_FT_vs_4_CT
Por	0.800207	6.69578e-13	1.3656e-08	0.145	0.063	4_FT_vs_4_CT
Cd1d1	0.627429	7.32447e-13	1.49383e-08	0.111	0.04	4_FT_vs_4_CT
Slc25a3	-0.595193	1.49026e-12	3.03938e-08	0.143	0.264	4_FT_vs_4_CT
Dlc1	-0.450876	1.70859e-12	3.48466e-08	0.529	0.645	4_FT_vs_4_CT
Sat1	0.552883	1.71575e-12	3.49927e-08	0.194	0.097	4_FT_vs_4_CT
Psme1	-0.721328	1.9704e-12	4.01863e-08	0.05	0.138	4_FT_vs_4_CT
Krt18	-0.50814	2.11337e-12	4.31022e-08	0.246	0.384	4_FT_vs_4_CT
Ehd3	-0.608984	2.43929e-12	4.97492e-08	0.157	0.277	4_FT_vs_4_CT
Pvt1	0.658056	2.5128e-12	5.12486e-08	0.2	0.103	4_FT_vs_4_CT
Rpl19	-0.512084	2.72725e-12	5.56222e-08	0.197	0.327	4_FT_vs_4_CT
Gstm2	0.691739	2.88429e-12	5.88251e-08	0.14	0.06	4_FT_vs_4_CT
Klkb1	0.623307	4.83079e-12	9.85239e-08	0.216	0.116	4_FT_vs_4_CT
2210408F21Rik	0.573303	5.08056e-12	1.03618e-07	0.22	0.118	4_FT_vs_4_CT
Hpn	0.672991	6.50764e-12	1.32723e-07	0.13	0.055	4_FT_vs_4_CT
Mrc1	-0.439536	7.84228e-12	1.59943e-07	0.442	0.568	4_FT_vs_4_CT
Ccdc88c	-0.700641	8.22678e-12	1.67785e-07	0.041	0.121	4_FT_vs_4_CT
Rpl41	-0.532689	9.08697e-12	1.85329e-07	0.259	0.389	4_FT_vs_4_CT
Papss2	0.627429	9.14872e-12	1.86588e-07	0.106	0.039	4_FT_vs_4_CT
Rps11	-0.604336	9.54137e-12	1.94596e-07	0.168	0.284	4_FT_vs_4_CT
Cstb	-0.546973	1.24492e-11	2.53902e-07	0.204	0.328	4_FT_vs_4_CT
Mif	-0.59749	1.45075e-11	2.9588e-07	0.146	0.259	4_FT_vs_4_CT
Zfp608	-0.518101	1.49645e-11	3.052e-07	0.193	0.316	4_FT_vs_4_CT
Serping1	-0.583196	1.56184e-11	3.18537e-07	0.093	0.195	4_FT_vs_4_CT
Rpl14	-0.605665	1.59528e-11	3.25357e-07	0.137	0.247	4_FT_vs_4_CT
Fyn	-0.394107	1.6333e-11	3.33111e-07	0.522	0.64	4_FT_vs_4_CT
Tie1	-0.683587	1.64302e-11	3.35095e-07	0.071	0.162	4_FT_vs_4_CT
S100a6	-0.663016	1.90627e-11	3.88784e-07	0.04	0.117	4_FT_vs_4_CT
Hsd11b1	0.612283	2.01812e-11	4.11595e-07	0.131	0.056	4_FT_vs_4_CT
Myo9a	0.625024	2.50276e-11	5.10439e-07	0.161	0.078	4_FT_vs_4_CT
Lama4	-0.484773	2.68154e-11	5.46899e-07	0.333	0.463	4_FT_vs_4_CT
Rasgrp3	-0.467761	2.87897e-11	5.87166e-07	0.296	0.43	4_FT_vs_4_CT
Exoc6b	-0.451375	3.36346e-11	6.85977e-07	0.261	0.392	4_FT_vs_4_CT
Rpl23	-0.463311	3.79364e-11	7.73714e-07	0.274	0.405	4_FT_vs_4_CT
Cyld	-0.668172	4.23224e-11	8.63166e-07	0.031	0.102	4_FT_vs_4_CT
Cyp2c50	0.731919	4.82551e-11	9.84162e-07	0.23	0.135	4_FT_vs_4_CT
Apcs	0.575571	4.83755e-11	9.86618e-07	0.185	0.096	4_FT_vs_4_CT
Rarb	-0.61136	4.88027e-11	9.9533e-07	0.074	0.166	4_FT_vs_4_CT
Slc25a15	0.647586	5.01806e-11	1.02343e-06	0.15	0.071	4_FT_vs_4_CT
Anxa5	-0.53345	5.88168e-11	1.19957e-06	0.171	0.286	4_FT_vs_4_CT
Gbe1	-0.730562	5.98388e-11	1.22041e-06	0.05	0.13	4_FT_vs_4_CT
Mir100hg	-0.667732	6.10303e-11	1.24471e-06	0.121	0.223	4_FT_vs_4_CT
Fgd5	-0.407306	6.38265e-11	1.30174e-06	0.313	0.447	4_FT_vs_4_CT
Kank3	-0.672483	6.8495e-11	1.39696e-06	0.032	0.103	4_FT_vs_4_CT
Eif3a	-0.548345	7.14728e-11	1.45769e-06	0.182	0.297	4_FT_vs_4_CT
Gstm3	0.596818	7.30834e-11	1.49054e-06	0.513	0.426	4_FT_vs_4_CT
Map4	-0.504941	7.67058e-11	1.56442e-06	0.236	0.358	4_FT_vs_4_CT
Eef2	-0.321819	9.11557e-11	1.85912e-06	0.27	0.416	4_FT_vs_4_CT
Prkce	-0.34182	9.74109e-11	1.9867e-06	0.652	0.747	4_FT_vs_4_CT
Ttc7b	-0.429027	1.02566e-10	2.09184e-06	0.296	0.426	4_FT_vs_4_CT
Htt	0.575118	1.09762e-10	2.2386e-06	0.119	0.05	4_FT_vs_4_CT
Akr1c19	-0.614719	1.23863e-10	2.52619e-06	0.045	0.122	4_FT_vs_4_CT
Syne1	-0.472638	1.34973e-10	2.75278e-06	0.377	0.495	4_FT_vs_4_CT
Col5a2	-0.693694	1.41571e-10	2.88733e-06	0.036	0.108	4_FT_vs_4_CT
Arhgap26	-0.478593	1.48265e-10	3.02386e-06	0.309	0.43	4_FT_vs_4_CT
Rnase4	0.505152	1.65173e-10	3.3687e-06	0.474	0.367	4_FT_vs_4_CT
Gsta2	-0.571228	1.74292e-10	3.55468e-06	0.11	0.208	4_FT_vs_4_CT
Adarb1	-0.550413	1.89924e-10	3.87349e-06	0.221	0.335	4_FT_vs_4_CT
Nxn	-0.535337	2.07421e-10	4.23035e-06	0.29	0.407	4_FT_vs_4_CT
Rhoj	-0.534787	2.33392e-10	4.76002e-06	0.225	0.341	4_FT_vs_4_CT
Slc43a3	-0.573027	2.38566e-10	4.86556e-06	0.152	0.258	4_FT_vs_4_CT
Rps8	-0.423165	2.45163e-10	5.0001e-06	0.237	0.365	4_FT_vs_4_CT
Plin2	0.541083	2.47537e-10	5.04851e-06	0.188	0.101	4_FT_vs_4_CT
Serpinc1	0.445084	2.52123e-10	5.14204e-06	0.563	0.45	4_FT_vs_4_CT
Cemip2	-0.32425	2.59562e-10	5.29377e-06	0.635	0.74	4_FT_vs_4_CT
Il1r1	0.529485	2.76276e-10	5.63466e-06	0.381	0.27	4_FT_vs_4_CT
Igfbp7	-0.373711	2.76414e-10	5.63747e-06	0.515	0.64	4_FT_vs_4_CT
Snx2	-0.540069	2.86183e-10	5.8367e-06	0.161	0.269	4_FT_vs_4_CT
Sqstm1	-0.508937	3.00154e-10	6.12164e-06	0.123	0.225	4_FT_vs_4_CT
Arhgap23	-0.484602	3.19076e-10	6.50756e-06	0.311	0.429	4_FT_vs_4_CT
Slc9a9	-0.446852	3.47906e-10	7.09554e-06	0.521	0.627	4_FT_vs_4_CT
St3gal5	0.590621	3.71819e-10	7.58324e-06	0.192	0.106	4_FT_vs_4_CT
Rpl35a	-0.493535	3.78971e-10	7.7291e-06	0.177	0.288	4_FT_vs_4_CT
Rps28	-0.460798	3.965e-10	8.08661e-06	0.217	0.334	4_FT_vs_4_CT
Ralgapa2	-0.485961	4.05218e-10	8.26441e-06	0.473	0.584	4_FT_vs_4_CT
Rpl7	-0.561223	4.18674e-10	8.53886e-06	0.168	0.274	4_FT_vs_4_CT
Rpl18	-0.590187	4.6904e-10	9.56608e-06	0.14	0.24	4_FT_vs_4_CT
Dpp4	-0.473626	4.9305e-10	1.00558e-05	0.284	0.404	4_FT_vs_4_CT
Btnl9	-0.659911	5.0336e-10	1.0266e-05	0.101	0.192	4_FT_vs_4_CT
Rpl26	-0.535471	5.16656e-10	1.05372e-05	0.187	0.295	4_FT_vs_4_CT
Gcc2	-0.625063	5.27896e-10	1.07664e-05	0.082	0.169	4_FT_vs_4_CT
Clec1a	-0.618351	5.29193e-10	1.07929e-05	0.082	0.169	4_FT_vs_4_CT
Aqp1	-0.626497	5.36397e-10	1.09398e-05	0.087	0.174	4_FT_vs_4_CT
Rpl38	-0.419046	5.7635e-10	1.17547e-05	0.254	0.379	4_FT_vs_4_CT
Elovl2	0.633903	5.7716e-10	1.17712e-05	0.127	0.059	4_FT_vs_4_CT
F8	-0.358178	5.83737e-10	1.19053e-05	0.464	0.593	4_FT_vs_4_CT
Fcho2	-0.425081	7.05881e-10	1.43964e-05	0.283	0.405	4_FT_vs_4_CT
Dcbld1	-0.620302	8.09319e-10	1.65061e-05	0.19	0.292	4_FT_vs_4_CT
Cps1	0.389073	9.22356e-10	1.88115e-05	0.661	0.587	4_FT_vs_4_CT
Apoc1	-0.151554	9.54597e-10	1.9469e-05	0.793	0.912	4_FT_vs_4_CT
Slc44a2	-0.59988	1.0015e-09	2.04256e-05	0.059	0.136	4_FT_vs_4_CT
Tcf7l1	-0.346858	1.01096e-09	2.06185e-05	0.374	0.505	4_FT_vs_4_CT
Dpysl3	-0.521985	1.02964e-09	2.09994e-05	0.145	0.247	4_FT_vs_4_CT
Pfn1	-0.484798	1.14534e-09	2.33591e-05	0.181	0.288	4_FT_vs_4_CT
Qk	-0.399404	1.23776e-09	2.52442e-05	0.319	0.441	4_FT_vs_4_CT
Rpl30	-0.604929	1.37658e-09	2.80753e-05	0.12	0.212	4_FT_vs_4_CT
St6galnac3	-0.382172	1.57199e-09	3.20607e-05	0.447	0.556	4_FT_vs_4_CT
Etv6	0.42492	1.75261e-09	3.57444e-05	0.394	0.279	4_FT_vs_4_CT
Tek	-0.431882	1.81574e-09	3.7032e-05	0.296	0.414	4_FT_vs_4_CT
Rpl32	-0.476957	1.85751e-09	3.7884e-05	0.215	0.324	4_FT_vs_4_CT
Rpl8	-0.42637	1.87152e-09	3.81697e-05	0.249	0.367	4_FT_vs_4_CT
Hsp90b1	-0.402102	1.87409e-09	3.8222e-05	0.325	0.451	4_FT_vs_4_CT
Apoa1	0.270015	1.89886e-09	3.87273e-05	0.916	0.889	4_FT_vs_4_CT
Npm1	-0.585201	1.91665e-09	3.90901e-05	0.105	0.194	4_FT_vs_4_CT
Flt1	-0.462837	1.93944e-09	3.95549e-05	0.327	0.438	4_FT_vs_4_CT
Cbr1	-0.588852	1.96524e-09	4.00811e-05	0.059	0.134	4_FT_vs_4_CT
Cst3	-0.544599	1.98524e-09	4.04889e-05	0.101	0.191	4_FT_vs_4_CT
Gda	0.532123	2.07576e-09	4.23351e-05	0.108	0.047	4_FT_vs_4_CT
Mtss1	-0.556539	2.33517e-09	4.76258e-05	0.24	0.347	4_FT_vs_4_CT
Rpl29	-0.612931	2.42979e-09	4.95556e-05	0.057	0.13	4_FT_vs_4_CT
Manf	-0.569391	2.55487e-09	5.21066e-05	0.106	0.195	4_FT_vs_4_CT
Hpx	-0.227195	2.56546e-09	5.23226e-05	0.821	0.894	4_FT_vs_4_CT
Rps2	-0.548896	2.76585e-09	5.64096e-05	0.138	0.233	4_FT_vs_4_CT
Creb3l3	0.52351	2.97726e-09	6.07212e-05	0.105	0.045	4_FT_vs_4_CT
Hp1bp3	-0.563041	3.44268e-09	7.02135e-05	0.059	0.133	4_FT_vs_4_CT
Rps12	-0.434166	3.58654e-09	7.31475e-05	0.2	0.309	4_FT_vs_4_CT
Vcp	-0.448233	3.63624e-09	7.41612e-05	0.222	0.332	4_FT_vs_4_CT
Dst	0.598039	3.85769e-09	7.86776e-05	0.186	0.106	4_FT_vs_4_CT
Hira	-0.564081	3.8863e-09	7.92611e-05	0.054	0.127	4_FT_vs_4_CT
Paqr9	0.545965	4.0657e-09	8.29199e-05	0.108	0.048	4_FT_vs_4_CT
Prpf40a	-0.518938	4.5539e-09	9.28767e-05	0.109	0.198	4_FT_vs_4_CT
Lmtk2	-0.53079	4.69845e-09	9.58249e-05	0.118	0.209	4_FT_vs_4_CT
Arhgef15	-0.580447	4.71188e-09	9.60988e-05	0.085	0.167	4_FT_vs_4_CT
Ubc	-0.39214	5.01108e-09	0.000102201	0.277	0.395	4_FT_vs_4_CT
Rps29	-0.407818	5.02355e-09	0.000102455	0.243	0.356	4_FT_vs_4_CT
Med13	-0.533823	5.18772e-09	0.000105803	0.107	0.195	4_FT_vs_4_CT
Rgl1	-0.394278	5.82161e-09	0.000118732	0.339	0.449	4_FT_vs_4_CT
Nbea	-0.407891	5.89433e-09	0.000120215	0.274	0.388	4_FT_vs_4_CT
Rps17	-0.488364	5.97396e-09	0.000121839	0.171	0.271	4_FT_vs_4_CT
Amotl1	-0.547723	5.99032e-09	0.000122173	0.135	0.226	4_FT_vs_4_CT
Rps19	-0.517887	6.39393e-09	0.000130404	0.173	0.272	4_FT_vs_4_CT
Rpl21	-0.523154	6.85298e-09	0.000139767	0.12	0.21	4_FT_vs_4_CT
Sptbn1	-0.331788	6.8673e-09	0.000140059	0.561	0.668	4_FT_vs_4_CT
Myl6	-0.417014	7.23887e-09	0.000147637	0.233	0.345	4_FT_vs_4_CT
Rps7	-0.480037	7.39143e-09	0.000150748	0.163	0.263	4_FT_vs_4_CT
Rbm39	-0.491963	7.8806e-09	0.000160725	0.241	0.346	4_FT_vs_4_CT
Pard3b	-0.371303	8.07384e-09	0.000164666	0.473	0.577	4_FT_vs_4_CT
Psmd4	-0.518838	8.39469e-09	0.00017121	0.098	0.183	4_FT_vs_4_CT
Rps26	-0.509134	8.42117e-09	0.00017175	0.173	0.27	4_FT_vs_4_CT
Fam171a1	-0.440344	8.8882e-09	0.000181275	0.257	0.364	4_FT_vs_4_CT
Srsf6	-0.53745	9.38546e-09	0.000191417	0.056	0.126	4_FT_vs_4_CT
Vamp5	-0.509462	9.46498e-09	0.000193038	0.152	0.247	4_FT_vs_4_CT
Dock4	0.483001	1.14023e-08	0.000232549	0.511	0.424	4_FT_vs_4_CT
Chuk	0.519374	1.21784e-08	0.000248378	0.114	0.053	4_FT_vs_4_CT
B2m	0.384665	1.26585e-08	0.00025817	0.642	0.567	4_FT_vs_4_CT
Atp2b4	-0.495815	1.32662e-08	0.000270564	0.14	0.233	4_FT_vs_4_CT
Acadvl	-0.499423	1.3869e-08	0.000282858	0.061	0.133	4_FT_vs_4_CT
Lhfpl2	-0.468545	1.4918e-08	0.000304253	0.174	0.273	4_FT_vs_4_CT
Timp3	-0.602481	1.4945e-08	0.000304803	0.097	0.178	4_FT_vs_4_CT
Cdc42bpa	-0.486175	1.52219e-08	0.000310451	0.187	0.285	4_FT_vs_4_CT
Ptprk	-0.497166	1.52449e-08	0.00031092	0.165	0.26	4_FT_vs_4_CT
Arhgap45	-0.537362	1.54566e-08	0.000315238	0.135	0.224	4_FT_vs_4_CT
Cyyr1	-0.372154	1.62139e-08	0.000330683	0.518	0.61	4_FT_vs_4_CT
Rpl18a	-0.432565	1.6512e-08	0.000336763	0.228	0.332	4_FT_vs_4_CT
Qser1	-0.575434	1.83877e-08	0.000375018	0.048	0.113	4_FT_vs_4_CT
Strbp	-0.585853	1.89139e-08	0.000385748	0.04	0.101	4_FT_vs_4_CT
Efnb2	-0.610416	2.04797e-08	0.000417684	0.104	0.185	4_FT_vs_4_CT
Atp5a1	-0.377733	2.08019e-08	0.000424255	0.264	0.377	4_FT_vs_4_CT
Clock	-0.516856	2.27077e-08	0.000463124	0.088	0.166	4_FT_vs_4_CT
Rps9	-0.424269	2.40036e-08	0.000489553	0.23	0.333	4_FT_vs_4_CT
Rps23	-0.480133	2.72333e-08	0.000555423	0.187	0.284	4_FT_vs_4_CT
Gapdh	-0.404664	2.80163e-08	0.000571393	0.22	0.325	4_FT_vs_4_CT
Sord	0.393875	2.93154e-08	0.000597888	0.578	0.495	4_FT_vs_4_CT
Sash1	-0.319294	3.1079e-08	0.000633856	0.524	0.626	4_FT_vs_4_CT
Rps4x	-0.432942	3.17258e-08	0.000647048	0.146	0.24	4_FT_vs_4_CT
Cd38	-0.435993	3.24393e-08	0.000661599	0.268	0.372	4_FT_vs_4_CT
Tfpi	-0.590835	3.7046e-08	0.000755553	0.082	0.156	4_FT_vs_4_CT
Stard8	-0.500283	4.00955e-08	0.000817749	0.118	0.202	4_FT_vs_4_CT
Abcb11	0.532963	4.24686e-08	0.000866148	0.136	0.071	4_FT_vs_4_CT
Atp1b1	-0.502419	4.51513e-08	0.00092086	0.046	0.109	4_FT_vs_4_CT
Rpl13	-0.331608	4.62771e-08	0.000943821	0.287	0.402	4_FT_vs_4_CT
Cyp2a4	-0.563452	5.30533e-08	0.00108202	0.078	0.151	4_FT_vs_4_CT
Rab27a	-0.548482	5.55231e-08	0.00113239	0.056	0.121	4_FT_vs_4_CT
Fam20a	-0.519257	5.55764e-08	0.00113348	0.053	0.119	4_FT_vs_4_CT
Eif4ebp2	-0.474814	5.7e-08	0.00116252	0.08	0.155	4_FT_vs_4_CT
Reep1	-0.550045	5.86165e-08	0.00119548	0.11	0.19	4_FT_vs_4_CT
Galnt18	-0.314735	5.91548e-08	0.00120646	0.379	0.488	4_FT_vs_4_CT
Add3	-0.408476	5.98246e-08	0.00122012	0.256	0.358	4_FT_vs_4_CT
Marf1	-0.571793	6.17288e-08	0.00125896	0.065	0.133	4_FT_vs_4_CT
Ndufb1-ps	-0.477467	7.27946e-08	0.00148465	0.098	0.177	4_FT_vs_4_CT
Adam23	-0.327552	7.43671e-08	0.00151672	0.565	0.642	4_FT_vs_4_CT
Ccl9	0.493795	7.53308e-08	0.00153637	0.111	0.054	4_FT_vs_4_CT
Rap1gds1	-0.406625	7.57969e-08	0.00154588	0.218	0.317	4_FT_vs_4_CT
Rab40c	-0.553923	7.65217e-08	0.00156066	0.051	0.114	4_FT_vs_4_CT
Cox6a1	-0.468916	7.77246e-08	0.00158519	0.15	0.238	4_FT_vs_4_CT
Clk1	-0.464596	7.82949e-08	0.00159682	0.15	0.238	4_FT_vs_4_CT
Tmsb10	-0.549372	8.26061e-08	0.00168475	0.061	0.127	4_FT_vs_4_CT
Tjp2	-0.499008	8.38105e-08	0.00170932	0.092	0.167	4_FT_vs_4_CT
Ifi203	-0.496188	8.49824e-08	0.00173322	0.121	0.202	4_FT_vs_4_CT
Prkd2	-0.561116	8.55723e-08	0.00174525	0.066	0.134	4_FT_vs_4_CT
Arid5b	-0.571963	8.61311e-08	0.00175664	0.103	0.181	4_FT_vs_4_CT
Rps3a1	-0.393959	8.7345e-08	0.0017814	0.219	0.319	4_FT_vs_4_CT
Cyp7b1	0.503905	9.25714e-08	0.00188799	0.155	0.087	4_FT_vs_4_CT
Uhrf1bp1l	0.485036	9.53925e-08	0.00194553	0.109	0.053	4_FT_vs_4_CT
Eng	-0.355965	1.03633e-07	0.0021136	0.393	0.495	4_FT_vs_4_CT
Rpl11	-0.399312	1.03916e-07	0.00211936	0.202	0.299	4_FT_vs_4_CT
Cfhr2	0.535041	1.06624e-07	0.00217461	0.203	0.127	4_FT_vs_4_CT
Gabarap	-0.440642	1.20757e-07	0.00246284	0.143	0.231	4_FT_vs_4_CT
Lmna	-0.481672	1.24213e-07	0.00253333	0.057	0.121	4_FT_vs_4_CT
Fbn1	-0.57953	1.25302e-07	0.00255554	0.072	0.14	4_FT_vs_4_CT
Rps3	-0.49245	1.30084e-07	0.00265306	0.145	0.23	4_FT_vs_4_CT
Psmb4	-0.50487	1.36064e-07	0.00277502	0.094	0.169	4_FT_vs_4_CT
Oga	-0.489348	1.37464e-07	0.00280357	0.103	0.179	4_FT_vs_4_CT
Calm1	-0.404198	1.39869e-07	0.00285264	0.19	0.284	4_FT_vs_4_CT
Ica1	-0.405923	1.43082e-07	0.00291816	0.237	0.334	4_FT_vs_4_CT
Sppl2a	0.434683	1.44287e-07	0.00294274	0.206	0.128	4_FT_vs_4_CT
Tcf4	-0.27394	1.46497e-07	0.0029878	0.666	0.752	4_FT_vs_4_CT
Cfl1	-0.419518	1.46794e-07	0.00299387	0.142	0.229	4_FT_vs_4_CT
Man1a	0.315985	1.48646e-07	0.00303163	0.504	0.399	4_FT_vs_4_CT
Anxa7	-0.497871	1.55424e-07	0.00316986	0.097	0.172	4_FT_vs_4_CT
Akr1c6	-0.383799	1.59638e-07	0.00325582	0.257	0.36	4_FT_vs_4_CT
Ddx5	-0.457789	1.59966e-07	0.00326251	0.234	0.327	4_FT_vs_4_CT
Apom	-0.458039	1.69667e-07	0.00346036	0.128	0.21	4_FT_vs_4_CT
Kmt5b	-0.542038	1.69926e-07	0.00346565	0.064	0.129	4_FT_vs_4_CT
Myo6	-0.397844	1.75824e-07	0.00358594	0.22	0.316	4_FT_vs_4_CT
Acox1	0.475608	1.7651e-07	0.00359991	0.344	0.256	4_FT_vs_4_CT
Hdac7	-0.451172	1.77346e-07	0.00361698	0.226	0.317	4_FT_vs_4_CT
Numb	-0.347616	1.77726e-07	0.00362472	0.403	0.498	4_FT_vs_4_CT
Krt8	-0.374599	1.82029e-07	0.00371248	0.36	0.456	4_FT_vs_4_CT
Pgd	-0.505185	1.85894e-07	0.0037913	0.061	0.125	4_FT_vs_4_CT
Cat	-0.319049	1.97818e-07	0.0040345	0.59	0.672	4_FT_vs_4_CT
Lect2	0.531652	2.05931e-07	0.00419996	0.154	0.089	4_FT_vs_4_CT
Hecw2	-0.355713	2.06254e-07	0.00420655	0.395	0.494	4_FT_vs_4_CT
Bcar1	-0.519127	2.11884e-07	0.00432137	0.078	0.147	4_FT_vs_4_CT
Smarcc1	-0.510281	2.12432e-07	0.00433255	0.047	0.106	4_FT_vs_4_CT
Riok3	-0.453843	2.20476e-07	0.00449662	0.109	0.187	4_FT_vs_4_CT
Vav3	-0.399816	2.3075e-07	0.00470614	0.347	0.442	4_FT_vs_4_CT
Sirt2	-0.487169	2.31592e-07	0.00472332	0.079	0.148	4_FT_vs_4_CT
Aldh1b1	0.444403	2.32612e-07	0.00474411	0.115	0.059	4_FT_vs_4_CT
Auts2	-0.39309	2.33685e-07	0.00476601	0.306	0.402	4_FT_vs_4_CT
Mgst1	0.32427	2.45985e-07	0.00501685	0.671	0.591	4_FT_vs_4_CT
Fmo5	0.28305	2.63575e-07	0.00537562	0.504	0.39	4_FT_vs_4_CT
Eif4g1	-0.369314	2.68905e-07	0.00548431	0.205	0.301	4_FT_vs_4_CT
Eif2s2	-0.437758	2.6895e-07	0.00548524	0.166	0.252	4_FT_vs_4_CT
Eprs	-0.484393	2.99059e-07	0.0060993	0.091	0.162	4_FT_vs_4_CT
Acer3	-0.351469	3.13552e-07	0.00639489	0.196	0.291	4_FT_vs_4_CT
4931406P16Rik	-0.397557	3.17941e-07	0.0064844	0.208	0.301	4_FT_vs_4_CT
Zmiz1	-0.409995	3.22462e-07	0.00657662	0.28	0.376	4_FT_vs_4_CT
Psmc6	-0.469301	3.2724e-07	0.00667405	0.085	0.156	4_FT_vs_4_CT
Aldh2	0.378321	3.36505e-07	0.00686303	0.503	0.413	4_FT_vs_4_CT
Tsc22d3	-0.507342	3.41028e-07	0.00695526	0.079	0.147	4_FT_vs_4_CT
Inpp5b	-0.522774	3.50138e-07	0.00714107	0.045	0.101	4_FT_vs_4_CT
Rpl7a	-0.41397	3.55382e-07	0.00724802	0.145	0.229	4_FT_vs_4_CT
Zfp521	-0.624079	3.61927e-07	0.0073815	0.171	0.253	4_FT_vs_4_CT
Dnaja1	-0.433911	3.79646e-07	0.00774288	0.196	0.284	4_FT_vs_4_CT
C1rl	0.434308	4.09851e-07	0.00835892	0.104	0.051	4_FT_vs_4_CT
Atox1	-0.418294	4.1057e-07	0.00837357	0.192	0.281	4_FT_vs_4_CT
Rnf144a	-0.457918	4.25654e-07	0.00868122	0.125	0.203	4_FT_vs_4_CT
Chpt1	0.423301	4.39402e-07	0.0089616	0.113	0.058	4_FT_vs_4_CT
Serpina1d	0.602293	4.43568e-07	0.00904656	0.297	0.224	4_FT_vs_4_CT
Actg1	-0.352256	4.44409e-07	0.00906373	0.168	0.258	4_FT_vs_4_CT
Tmtc2	-0.389571	4.49316e-07	0.00916381	0.344	0.438	4_FT_vs_4_CT
Kdr	-0.415315	4.51423e-07	0.00920677	0.253	0.345	4_FT_vs_4_CT
Mark3	-0.438678	4.51513e-07	0.00920861	0.168	0.252	4_FT_vs_4_CT
Trap1	-0.461241	4.54784e-07	0.00927532	0.058	0.119	4_FT_vs_4_CT
Rin2	-0.449056	4.662e-07	0.00950814	0.187	0.273	4_FT_vs_4_CT
Fryl	-0.406919	4.69632e-07	0.00957815	0.244	0.336	4_FT_vs_4_CT
Elovl5	0.501223	4.75066e-07	0.00968897	0.172	0.105	4_FT_vs_4_CT
2900026A02Rik	-0.438686	4.89183e-07	0.00997689	0.116	0.193	4_FT_vs_4_CT
Lrch1	-0.335303	5.00552e-07	0.0102088	0.338	0.44	4_FT_vs_4_CT
Rpl13a	-0.394049	5.33389e-07	0.0108785	0.207	0.298	4_FT_vs_4_CT
C3	0.216974	5.52641e-07	0.0112711	0.915	0.923	4_FT_vs_4_CT
Thsd1	-0.470162	6.02986e-07	0.0122979	0.059	0.119	4_FT_vs_4_CT
B130024G19Rik	-0.517928	6.42849e-07	0.0131109	0.075	0.139	4_FT_vs_4_CT
Mug1	-0.338258	6.48426e-07	0.0132247	0.397	0.483	4_FT_vs_4_CT
Ern1	0.405054	6.49927e-07	0.0132553	0.104	0.052	4_FT_vs_4_CT
Cmss1	0.203539	6.56918e-07	0.0133978	0.932	0.935	4_FT_vs_4_CT
Cpt1a	0.412048	6.77756e-07	0.0138228	0.16	0.095	4_FT_vs_4_CT
Rbm26	-0.480451	6.9125e-07	0.014098	0.073	0.137	4_FT_vs_4_CT
Fam117b	-0.45718	7.24712e-07	0.0147805	0.119	0.194	4_FT_vs_4_CT
Atp11c	-0.450807	7.56195e-07	0.0154226	0.095	0.166	4_FT_vs_4_CT
Arih1	-0.424706	7.72383e-07	0.0157527	0.17	0.253	4_FT_vs_4_CT
Atp1a1	-0.334699	7.89656e-07	0.016105	0.206	0.301	4_FT_vs_4_CT
Ugt2b5	-0.451166	7.96235e-07	0.0162392	0.243	0.329	4_FT_vs_4_CT
Polk	-0.504669	7.99261e-07	0.0163009	0.052	0.109	4_FT_vs_4_CT
Ndufa4	-0.364747	8.0456e-07	0.016409	0.208	0.298	4_FT_vs_4_CT
Cd300lg	-0.469124	8.19402e-07	0.0167117	0.053	0.111	4_FT_vs_4_CT
Ndufb9	-0.468402	8.22909e-07	0.0167832	0.085	0.152	4_FT_vs_4_CT
Serpinb6a	-0.485599	8.5575e-07	0.017453	0.111	0.183	4_FT_vs_4_CT
Hnrnpa3	-0.407836	9.00012e-07	0.0183557	0.125	0.202	4_FT_vs_4_CT
Ilrun	0.447298	9.29627e-07	0.0189597	0.162	0.098	4_FT_vs_4_CT
Helz	-0.441748	9.68575e-07	0.0197541	0.147	0.226	4_FT_vs_4_CT
Saa1	-0.478365	1.02162e-06	0.020836	0.179	0.26	4_FT_vs_4_CT
Cp	0.285703	1.02815e-06	0.0209691	0.784	0.765	4_FT_vs_4_CT
Adh1	0.312113	1.03555e-06	0.0211201	0.632	0.56	4_FT_vs_4_CT
Dnase1l3	-0.41896	1.05434e-06	0.0215032	0.194	0.28	4_FT_vs_4_CT
Zeb1	-0.251557	1.11586e-06	0.0227579	0.638	0.724	4_FT_vs_4_CT
Ythdc1	-0.4441	1.16356e-06	0.0237308	0.093	0.161	4_FT_vs_4_CT
Snx24	0.374001	1.17275e-06	0.0239183	0.335	0.248	4_FT_vs_4_CT
Ago3	-0.356798	1.2039e-06	0.0245536	0.311	0.401	4_FT_vs_4_CT
Ptma	-0.293585	1.22716e-06	0.025028	0.23	0.329	4_FT_vs_4_CT
Npr1	-0.466399	1.2543e-06	0.0255814	0.097	0.166	4_FT_vs_4_CT
Tut7	-0.445309	1.35525e-06	0.0276404	0.142	0.218	4_FT_vs_4_CT
Ssb	-0.494068	1.35732e-06	0.0276825	0.091	0.157	4_FT_vs_4_CT
Spp2	-0.433683	1.39596e-06	0.0284705	0.098	0.167	4_FT_vs_4_CT
Pecam1	-0.283267	1.44198e-06	0.0294093	0.366	0.467	4_FT_vs_4_CT
Mysm1	-0.454393	1.45838e-06	0.0297437	0.075	0.137	4_FT_vs_4_CT
Morf4l2	-0.453283	1.47e-06	0.0299807	0.059	0.117	4_FT_vs_4_CT
Gm16268	-0.490933	1.50647e-06	0.0307244	0.062	0.12	4_FT_vs_4_CT
Eif4g2	-0.315926	1.51266e-06	0.0308508	0.22	0.313	4_FT_vs_4_CT
Pemt	0.480535	1.53548e-06	0.0313161	0.146	0.087	4_FT_vs_4_CT
Snrk	-0.28483	1.54585e-06	0.0315277	0.36	0.464	4_FT_vs_4_CT
Tmem176b	-0.248983	1.55362e-06	0.031686	0.266	0.368	4_FT_vs_4_CT
Tkfc	-0.370477	1.60155e-06	0.0326636	0.2	0.286	4_FT_vs_4_CT
Fam222b	-0.388948	1.63733e-06	0.0333933	0.233	0.318	4_FT_vs_4_CT
Lrp1	0.578115	1.64931e-06	0.0336377	0.113	0.062	4_FT_vs_4_CT
Prkd3	0.429311	1.65861e-06	0.0338274	0.173	0.108	4_FT_vs_4_CT
Stam2	-0.473725	1.66014e-06	0.0338586	0.053	0.109	4_FT_vs_4_CT
Ripk1	-0.446015	1.6964e-06	0.0345981	0.057	0.113	4_FT_vs_4_CT
Dop1a	-0.440131	1.75672e-06	0.0358282	0.052	0.108	4_FT_vs_4_CT
Senp6	-0.393286	1.79808e-06	0.0366719	0.12	0.193	4_FT_vs_4_CT
Zcchc14	-0.450111	1.82241e-06	0.0371681	0.094	0.161	4_FT_vs_4_CT
Ptpn14	-0.499423	1.90211e-06	0.0387935	0.066	0.125	4_FT_vs_4_CT
Fgd6	-0.374691	1.9274e-06	0.0393094	0.221	0.307	4_FT_vs_4_CT
Lrp1b	-0.450035	1.96396e-06	0.040055	0.143	0.218	4_FT_vs_4_CT
Rps25	-0.358127	1.98295e-06	0.0404423	0.198	0.283	4_FT_vs_4_CT
Ugp2	-0.405401	1.9869e-06	0.0405229	0.222	0.306	4_FT_vs_4_CT
Plpp3	-0.374794	2.03393e-06	0.041482	0.563	0.644	4_FT_vs_4_CT
Ptk2	-0.324582	2.04689e-06	0.0417462	0.348	0.438	4_FT_vs_4_CT
Maml2	-0.272421	2.05523e-06	0.0419163	0.584	0.665	4_FT_vs_4_CT
Dnajc10	-0.482042	2.06738e-06	0.0421642	0.051	0.105	4_FT_vs_4_CT
Nckap1	-0.374216	2.12767e-06	0.0433937	0.234	0.32	4_FT_vs_4_CT
Dock6	-0.455994	2.14513e-06	0.04375	0.152	0.227	4_FT_vs_4_CT
Sf3b2	-0.450584	2.21509e-06	0.0451767	0.087	0.151	4_FT_vs_4_CT
Spopl	-0.442388	2.21602e-06	0.0451958	0.079	0.141	4_FT_vs_4_CT
Rapgef5	-0.328623	2.23377e-06	0.0455577	0.458	0.54	4_FT_vs_4_CT
Rsbn1l	-0.422869	2.40525e-06	0.049055	0.053	0.108	4_FT_vs_4_CT
Peak1	-0.266134	2.46344e-06	0.0502418	0.503	0.598	4_FT_vs_4_CT
Serf2	-0.402818	2.47382e-06	0.0504535	0.178	0.259	4_FT_vs_4_CT
Prdx5	-0.408087	2.47673e-06	0.0505129	0.16	0.238	4_FT_vs_4_CT
Fam193a	-0.393149	2.51786e-06	0.0513518	0.153	0.23	4_FT_vs_4_CT
Oxr1	-0.32659	2.52512e-06	0.0514998	0.377	0.465	4_FT_vs_4_CT
Cebpb	0.389834	2.54978e-06	0.0520028	0.134	0.077	4_FT_vs_4_CT
Insig1	0.495661	2.64178e-06	0.0538791	0.142	0.085	4_FT_vs_4_CT
Mef2c	-0.352091	2.68543e-06	0.0547693	0.23	0.317	4_FT_vs_4_CT
Plxna2	-0.27806	2.791e-06	0.0569224	0.303	0.402	4_FT_vs_4_CT
Limch1	-0.512157	2.79141e-06	0.0569308	0.097	0.162	4_FT_vs_4_CT
Gimap8	-0.414505	2.8857e-06	0.0588538	0.06	0.116	4_FT_vs_4_CT
B3galt1	-0.25178	2.89846e-06	0.0591142	0.625	0.695	4_FT_vs_4_CT
Slc38a4	0.523201	2.92798e-06	0.0597162	0.223	0.155	4_FT_vs_4_CT
Jarid2	-0.394526	2.95764e-06	0.0603211	0.149	0.224	4_FT_vs_4_CT
Stab1	-0.385736	2.99592e-06	0.0611018	0.282	0.366	4_FT_vs_4_CT
Wdr26	-0.392996	2.99878e-06	0.0611602	0.156	0.233	4_FT_vs_4_CT
Itgav	0.431283	3.01992e-06	0.0615913	0.112	0.061	4_FT_vs_4_CT
Xrn1	-0.478152	3.02191e-06	0.0616318	0.099	0.165	4_FT_vs_4_CT
Igf1	0.460716	3.08318e-06	0.0628815	0.272	0.198	4_FT_vs_4_CT
St3gal6	-0.414505	3.12639e-06	0.0637627	0.061	0.117	4_FT_vs_4_CT
Relch	-0.457106	3.16068e-06	0.064462	0.064	0.121	4_FT_vs_4_CT
Sardh	0.425677	3.22517e-06	0.0657772	0.144	0.086	4_FT_vs_4_CT
Bhmt	0.693969	3.43374e-06	0.0700311	0.265	0.202	4_FT_vs_4_CT
Rps6ka3	0.362208	3.57936e-06	0.073001	0.179	0.114	4_FT_vs_4_CT
Hp	0.215517	3.62287e-06	0.0738884	0.89	0.907	4_FT_vs_4_CT
Mga	-0.421682	3.73146e-06	0.076103	0.087	0.149	4_FT_vs_4_CT
Rps15a	-0.426178	3.80571e-06	0.0776174	0.114	0.183	4_FT_vs_4_CT
Rpl37	-0.365115	3.81256e-06	0.0777572	0.205	0.289	4_FT_vs_4_CT
Rpl5	-0.373605	3.82943e-06	0.0781013	0.17	0.247	4_FT_vs_4_CT
Eny2	-0.413321	4.05097e-06	0.0826195	0.057	0.111	4_FT_vs_4_CT
Cbfa2t3	-0.416619	4.0971e-06	0.0835604	0.123	0.193	4_FT_vs_4_CT
Ces2a	0.390736	4.1002e-06	0.0836237	0.131	0.076	4_FT_vs_4_CT
Setd5	-0.400146	4.22474e-06	0.0861636	0.182	0.26	4_FT_vs_4_CT
Hdac9	0.349449	4.22499e-06	0.0861687	0.139	0.081	4_FT_vs_4_CT
Wrn	-0.4441	4.22682e-06	0.0862059	0.075	0.134	4_FT_vs_4_CT
Cyp2j5	0.451369	4.30884e-06	0.0878788	0.108	0.059	4_FT_vs_4_CT
Prcp	-0.472936	4.32509e-06	0.0882102	0.053	0.106	4_FT_vs_4_CT
Krit1	-0.45097	4.52426e-06	0.0922724	0.077	0.136	4_FT_vs_4_CT
Snap23	-0.390462	4.53062e-06	0.0924021	0.147	0.222	4_FT_vs_4_CT
Shprh	-0.434615	4.55651e-06	0.0929301	0.06	0.115	4_FT_vs_4_CT
Thoc2	-0.407364	4.70837e-06	0.0960272	0.149	0.222	4_FT_vs_4_CT
Ptprm	-0.245204	4.93405e-06	0.10063	0.649	0.73	4_FT_vs_4_CT
Ccar1	-0.408049	5.09024e-06	0.103816	0.108	0.174	4_FT_vs_4_CT
Cpsf6	-0.438562	5.31324e-06	0.108364	0.062	0.117	4_FT_vs_4_CT
Rasa1	-0.430025	5.38138e-06	0.109753	0.134	0.203	4_FT_vs_4_CT
Hspa9	-0.291921	5.40487e-06	0.110232	0.228	0.315	4_FT_vs_4_CT
Psma2	-0.460381	5.41416e-06	0.110422	0.067	0.123	4_FT_vs_4_CT
Tspan9	-0.291637	5.41849e-06	0.11051	0.333	0.425	4_FT_vs_4_CT
Syncrip	-0.39395	5.42441e-06	0.110631	0.116	0.185	4_FT_vs_4_CT
Pip5k1a	-0.424447	5.58128e-06	0.11383	0.067	0.124	4_FT_vs_4_CT
Tcf7l2	0.589621	5.5956e-06	0.114122	0.186	0.124	4_FT_vs_4_CT
Nmt1	-0.410246	5.68819e-06	0.116011	0.051	0.103	4_FT_vs_4_CT
Dcun1d5	-0.438101	5.77348e-06	0.11775	0.053	0.105	4_FT_vs_4_CT
Slf2	-0.424549	5.80267e-06	0.118345	0.149	0.221	4_FT_vs_4_CT
Chmp3	-0.416288	5.82802e-06	0.118863	0.075	0.133	4_FT_vs_4_CT
Tmsb4x	-0.334268	5.9407e-06	0.121161	0.224	0.309	4_FT_vs_4_CT
2200002D01Rik	-0.457489	6.10296e-06	0.12447	0.079	0.138	4_FT_vs_4_CT
Aldh4a1	0.458866	6.28442e-06	0.128171	0.134	0.08	4_FT_vs_4_CT
Zcchc7	0.373264	6.28525e-06	0.128188	0.235	0.164	4_FT_vs_4_CT
Hip1	-0.327946	6.30029e-06	0.128494	0.288	0.374	4_FT_vs_4_CT
Marcks	-0.424418	6.3197e-06	0.12889	0.053	0.105	4_FT_vs_4_CT
Rpl34	-0.389414	6.48289e-06	0.132218	0.181	0.256	4_FT_vs_4_CT
Nhs	-0.524233	6.53264e-06	0.133233	0.097	0.159	4_FT_vs_4_CT
Edf1	-0.425436	6.55437e-06	0.133676	0.062	0.116	4_FT_vs_4_CT
Cox7b	0.398553	6.81973e-06	0.139088	0.278	0.205	4_FT_vs_4_CT
Rpl31	-0.421344	6.85869e-06	0.139883	0.155	0.227	4_FT_vs_4_CT
Gclc	-0.515754	7.03907e-06	0.143562	0.087	0.146	4_FT_vs_4_CT
Nin	-0.431925	7.2097e-06	0.147042	0.074	0.131	4_FT_vs_4_CT
Mt1	0.510021	7.47652e-06	0.152484	0.291	0.225	4_FT_vs_4_CT
Itpkb	-0.28276	7.6544e-06	0.156111	0.424	0.517	4_FT_vs_4_CT
Plxnc1	-0.283715	7.98787e-06	0.162913	0.393	0.479	4_FT_vs_4_CT
Copb2	-0.414709	7.99556e-06	0.163069	0.074	0.131	4_FT_vs_4_CT
Ncald	-0.487169	8.22816e-06	0.167813	0.078	0.135	4_FT_vs_4_CT
Exoc3l2	-0.428806	8.34024e-06	0.170099	0.13	0.198	4_FT_vs_4_CT
Rbms1	-0.233362	8.34135e-06	0.170122	0.634	0.702	4_FT_vs_4_CT
Ywhae	-0.360323	8.95652e-06	0.182668	0.243	0.322	4_FT_vs_4_CT
Rps18	-0.451203	9.00486e-06	0.183654	0.113	0.177	4_FT_vs_4_CT
Filip1	-0.437167	9.08272e-06	0.185242	0.11	0.174	4_FT_vs_4_CT
Dock1	-0.290285	9.13627e-06	0.186334	0.505	0.582	4_FT_vs_4_CT
H3f3a	-0.415283	9.19258e-06	0.187483	0.142	0.211	4_FT_vs_4_CT
Kcnq1	-0.372926	9.23831e-06	0.188415	0.152	0.224	4_FT_vs_4_CT
Podxl	-0.421961	9.34056e-06	0.190501	0.061	0.114	4_FT_vs_4_CT
Arhgap31	-0.257479	9.46554e-06	0.19305	0.619	0.684	4_FT_vs_4_CT
Asah2	-0.441147	9.63055e-06	0.196415	0.098	0.16	4_FT_vs_4_CT
Kif1b	-0.416549	1.00663e-05	0.205303	0.059	0.111	4_FT_vs_4_CT
Ddah1	0.424284	1.03713e-05	0.211522	0.132	0.08	4_FT_vs_4_CT
Rbm3	-0.431308	1.0455e-05	0.21323	0.068	0.123	4_FT_vs_4_CT
Mttp	0.406122	1.06402e-05	0.217006	0.165	0.106	4_FT_vs_4_CT
Bptf	-0.313266	1.06513e-05	0.217233	0.157	0.232	4_FT_vs_4_CT
Ech1	-0.414596	1.12181e-05	0.228793	0.104	0.166	4_FT_vs_4_CT
Kdm5c	-0.43849	1.1433e-05	0.233175	0.064	0.117	4_FT_vs_4_CT
Atp5k	-0.356247	1.16549e-05	0.237702	0.173	0.248	4_FT_vs_4_CT
Sod1	-0.308049	1.17647e-05	0.23994	0.362	0.448	4_FT_vs_4_CT
Nrp2	-0.436976	1.18666e-05	0.24202	0.307	0.384	4_FT_vs_4_CT
Virma	-0.388102	1.2225e-05	0.249329	0.064	0.117	4_FT_vs_4_CT
Acap2	-0.318717	1.22834e-05	0.250519	0.24	0.323	4_FT_vs_4_CT
Dysf	-0.347057	1.26606e-05	0.258212	0.27	0.35	4_FT_vs_4_CT
Got1	0.411314	1.27287e-05	0.259601	0.116	0.067	4_FT_vs_4_CT
Ahctf1	-0.419195	1.31798e-05	0.268802	0.072	0.126	4_FT_vs_4_CT
Tspo	-0.433347	1.32784e-05	0.270814	0.069	0.123	4_FT_vs_4_CT
Trim24	-0.392477	1.37099e-05	0.279613	0.134	0.201	4_FT_vs_4_CT
Meis1	-0.407091	1.39136e-05	0.283769	0.154	0.224	4_FT_vs_4_CT
Ugdh	-0.370955	1.47564e-05	0.300957	0.121	0.187	4_FT_vs_4_CT
Acaa1b	0.477661	1.49244e-05	0.304384	0.256	0.191	4_FT_vs_4_CT
Hsp90aa1	-0.273245	1.51232e-05	0.308437	0.283	0.373	4_FT_vs_4_CT
Plekho1	-0.416194	1.51278e-05	0.308531	0.064	0.116	4_FT_vs_4_CT
Stard9	-0.307953	1.56749e-05	0.319689	0.185	0.26	4_FT_vs_4_CT
Txn1	-0.313703	1.66623e-05	0.339827	0.178	0.254	4_FT_vs_4_CT
Tat	0.401892	1.677e-05	0.342025	0.165	0.106	4_FT_vs_4_CT
Mbd1	-0.451794	1.67958e-05	0.342551	0.058	0.108	4_FT_vs_4_CT
Pnrc1	0.383855	1.71875e-05	0.350538	0.12	0.07	4_FT_vs_4_CT
Armc8	-0.396038	1.7926e-05	0.365602	0.06	0.11	4_FT_vs_4_CT
Srrm1	-0.403382	1.81737e-05	0.370653	0.123	0.187	4_FT_vs_4_CT
Asap2	-0.366373	1.85792e-05	0.378923	0.131	0.198	4_FT_vs_4_CT
2610507B11Rik	-0.418238	1.88213e-05	0.38386	0.065	0.117	4_FT_vs_4_CT
Yes1	-0.378656	1.92829e-05	0.393274	0.183	0.254	4_FT_vs_4_CT
Itga9	-0.307055	1.9285e-05	0.393318	0.531	0.599	4_FT_vs_4_CT
Lgals1	-0.430976	1.96301e-05	0.400355	0.064	0.115	4_FT_vs_4_CT
Sec62	-0.428919	1.99043e-05	0.405948	0.187	0.256	4_FT_vs_4_CT
H13	-0.393746	2.01417e-05	0.41079	0.059	0.109	4_FT_vs_4_CT
Akap13	-0.423539	2.01439e-05	0.410834	0.064	0.115	4_FT_vs_4_CT
Cuedc1	-0.405626	2.09153e-05	0.426568	0.105	0.165	4_FT_vs_4_CT
Ctdspl	-0.376494	2.09946e-05	0.428185	0.176	0.248	4_FT_vs_4_CT
Plcb4	-0.243439	2.12178e-05	0.432736	0.459	0.544	4_FT_vs_4_CT
Cpd	-0.418238	2.1622e-05	0.440982	0.064	0.115	4_FT_vs_4_CT
Ppp1r12a	-0.332154	2.20316e-05	0.449334	0.241	0.319	4_FT_vs_4_CT
Specc1l	-0.400522	2.23723e-05	0.456282	0.06	0.11	4_FT_vs_4_CT
Txnl1	-0.405336	2.2763e-05	0.464251	0.093	0.151	4_FT_vs_4_CT
Cd302	0.436586	2.34629e-05	0.478526	0.179	0.122	4_FT_vs_4_CT
Mertk	-0.250915	2.36341e-05	0.482017	0.311	0.399	4_FT_vs_4_CT
Ndufs2	-0.40986	2.40353e-05	0.490199	0.096	0.154	4_FT_vs_4_CT
Gspt1	-0.396447	2.44428e-05	0.498511	0.13	0.194	4_FT_vs_4_CT
Tmem87b	-0.397885	2.45914e-05	0.501541	0.065	0.116	4_FT_vs_4_CT
Dlgap4	-0.403294	2.49076e-05	0.50799	0.057	0.105	4_FT_vs_4_CT
Tmem164	-0.312652	2.58041e-05	0.526275	0.402	0.474	4_FT_vs_4_CT
Dync1i2	-0.411384	2.58235e-05	0.52667	0.174	0.242	4_FT_vs_4_CT
Plscr4	-0.396471	2.59833e-05	0.529929	0.084	0.14	4_FT_vs_4_CT
Larp1b	0.439242	2.6258e-05	0.535531	0.104	0.059	4_FT_vs_4_CT
Ccm2l	-0.42657	2.63813e-05	0.538047	0.073	0.125	4_FT_vs_4_CT
D5Ertd579e	0.388522	2.64708e-05	0.539873	0.11	0.064	4_FT_vs_4_CT
Cd81	-0.394347	2.6664e-05	0.543812	0.165	0.232	4_FT_vs_4_CT
Abcc5	-0.407263	2.67174e-05	0.544902	0.076	0.129	4_FT_vs_4_CT
Mfge8	-0.381003	2.67928e-05	0.546439	0.084	0.14	4_FT_vs_4_CT
Slc2a2	0.379238	2.68592e-05	0.547792	0.192	0.131	4_FT_vs_4_CT
Huwe1	-0.336944	2.77575e-05	0.566114	0.168	0.238	4_FT_vs_4_CT
Anks1	-0.321629	2.86575e-05	0.58447	0.176	0.249	4_FT_vs_4_CT
Ubap2l	-0.366706	2.86847e-05	0.585025	0.115	0.177	4_FT_vs_4_CT
Pcf11	-0.414271	2.88384e-05	0.58816	0.054	0.102	4_FT_vs_4_CT
Arrb1	-0.396626	2.88808e-05	0.589024	0.124	0.187	4_FT_vs_4_CT
Arih2	-0.378548	2.90306e-05	0.592079	0.091	0.148	4_FT_vs_4_CT
Rps6ka2	-0.442767	2.93052e-05	0.597679	0.118	0.178	4_FT_vs_4_CT
Macf1	-0.235045	2.93215e-05	0.598011	0.638	0.696	4_FT_vs_4_CT
Fxyd1	-0.338143	2.93617e-05	0.598833	0.127	0.192	4_FT_vs_4_CT
Arap3	-0.388031	3.0254e-05	0.617029	0.152	0.217	4_FT_vs_4_CT
C8g	0.429698	3.05318e-05	0.622697	0.176	0.119	4_FT_vs_4_CT
Fam49a	0.358422	3.05333e-05	0.622727	0.118	0.07	4_FT_vs_4_CT
Wdr11	-0.430064	3.10316e-05	0.632889	0.053	0.1	4_FT_vs_4_CT
Cox6c	-0.304139	3.17341e-05	0.647217	0.229	0.306	4_FT_vs_4_CT
Hnrnpab	-0.354214	3.272e-05	0.667325	0.11	0.171	4_FT_vs_4_CT
Copa	-0.408597	3.28688e-05	0.670359	0.144	0.208	4_FT_vs_4_CT
Washc2	-0.377384	3.3057e-05	0.674198	0.078	0.131	4_FT_vs_4_CT
Rbp4	0.279519	3.34905e-05	0.683038	0.653	0.627	4_FT_vs_4_CT
Plxna4	-0.337375	3.37358e-05	0.688041	0.207	0.282	4_FT_vs_4_CT
Uqcr11	-0.278193	3.39208e-05	0.691814	0.214	0.291	4_FT_vs_4_CT
Aldoa	-0.385695	3.39892e-05	0.69321	0.104	0.162	4_FT_vs_4_CT
Slc38a3	0.484528	3.40095e-05	0.693625	0.178	0.123	4_FT_vs_4_CT
Erc1	-0.359726	3.41119e-05	0.695712	0.087	0.142	4_FT_vs_4_CT
Scarb1	0.357354	3.43357e-05	0.700277	0.124	0.075	4_FT_vs_4_CT
Bcap31	-0.415729	3.52186e-05	0.718282	0.084	0.138	4_FT_vs_4_CT
Ttc17	-0.353018	3.5332e-05	0.720597	0.093	0.15	4_FT_vs_4_CT
Rnf19a	-0.37749	3.53387e-05	0.720732	0.098	0.156	4_FT_vs_4_CT
Tsc22d1	-0.378557	3.57036e-05	0.728176	0.053	0.1	4_FT_vs_4_CT
Gm11867	-0.406528	3.58593e-05	0.73135	0.064	0.113	4_FT_vs_4_CT
Hmgn1	-0.317981	3.64989e-05	0.744395	0.157	0.226	4_FT_vs_4_CT
Pld1	0.335661	3.6501e-05	0.744439	0.101	0.058	4_FT_vs_4_CT
Mup3	0.528568	3.69788e-05	0.754182	0.181	0.288	4_FT_vs_4_CT
Shroom2	-0.277125	3.69816e-05	0.754239	0.331	0.412	4_FT_vs_4_CT
Mff	-0.418284	3.76094e-05	0.767044	0.057	0.103	4_FT_vs_4_CT
Copb1	-0.3999	3.77695e-05	0.770309	0.095	0.151	4_FT_vs_4_CT
Rpl36al	-0.331726	3.79283e-05	0.773547	0.199	0.271	4_FT_vs_4_CT
Fgl1	0.537025	3.83834e-05	0.78283	0.269	0.212	4_FT_vs_4_CT
Ifitm2	-0.354801	3.83989e-05	0.783145	0.099	0.158	4_FT_vs_4_CT
Cyp4b1	-0.4378	3.89654e-05	0.794699	0.085	0.14	4_FT_vs_4_CT
Pabpc4	-0.410763	3.91205e-05	0.797863	0.066	0.116	4_FT_vs_4_CT
Rapgef3	-0.457336	3.95232e-05	0.806075	0.085	0.138	4_FT_vs_4_CT
Myl12b	-0.350098	4.06019e-05	0.828076	0.119	0.18	4_FT_vs_4_CT
Rrbp1	-0.323288	4.10271e-05	0.836748	0.283	0.359	4_FT_vs_4_CT
Fads1	0.35926	4.13972e-05	0.844295	0.225	0.162	4_FT_vs_4_CT
Sec11a	-0.374487	4.18121e-05	0.852758	0.056	0.102	4_FT_vs_4_CT
Fam168a	0.387227	4.24577e-05	0.865925	0.134	0.084	4_FT_vs_4_CT
Rptor	0.378039	4.33443e-05	0.884008	0.129	0.08	4_FT_vs_4_CT
Cacna1a	-0.336668	4.37586e-05	0.892456	0.097	0.155	4_FT_vs_4_CT
Plcl2	-0.400732	4.38745e-05	0.89482	0.078	0.13	4_FT_vs_4_CT
Snx4	-0.416896	4.42769e-05	0.903028	0.068	0.118	4_FT_vs_4_CT
9930021J03Rik	-0.383505	4.44861e-05	0.907293	0.063	0.112	4_FT_vs_4_CT
Flnb	-0.308502	4.45317e-05	0.908225	0.285	0.359	4_FT_vs_4_CT
Dusp11	-0.398296	4.48176e-05	0.914055	0.061	0.109	4_FT_vs_4_CT
Commd10	-0.388298	4.52367e-05	0.922602	0.054	0.101	4_FT_vs_4_CT
Ehd4	-0.431777	4.52623e-05	0.923125	0.064	0.113	4_FT_vs_4_CT
Kansl1l	0.35012	4.53422e-05	0.924754	0.13	0.081	4_FT_vs_4_CT
Bnip2	-0.338231	4.5579e-05	0.929584	0.071	0.122	4_FT_vs_4_CT
Rps24	-0.266341	4.62999e-05	0.944286	0.215	0.292	4_FT_vs_4_CT
Rps5	-0.318569	4.76485e-05	0.971791	0.165	0.233	4_FT_vs_4_CT
Lrmda	-0.208131	4.82344e-05	0.983741	0.804	0.854	4_FT_vs_4_CT
Ppfia2	-0.360684	4.85818e-05	0.990825	0.184	0.252	4_FT_vs_4_CT
Creg1	-0.270625	4.87922e-05	0.995116	0.24	0.319	4_FT_vs_4_CT
Xpo1	-0.393596	4.96723e-05	1	0.078	0.13	4_FT_vs_4_CT
Marc1	0.387984	5.08491e-05	1	0.125	0.077	4_FT_vs_4_CT
Rnf130	-0.354665	5.09244e-05	1	0.119	0.179	4_FT_vs_4_CT
Ctnna1	-0.26977	5.16843e-05	1	0.264	0.344	4_FT_vs_4_CT
Tmem106b	-0.376537	5.28083e-05	1	0.091	0.145	4_FT_vs_4_CT
Dab2ip	-0.396794	5.31211e-05	1	0.113	0.171	4_FT_vs_4_CT
Sec61a1	-0.37643	5.3153e-05	1	0.13	0.191	4_FT_vs_4_CT
Prkcq	-0.402664	5.59571e-05	1	0.081	0.133	4_FT_vs_4_CT
Son	-0.371472	5.6112e-05	1	0.198	0.266	4_FT_vs_4_CT
Bdp1	-0.3975	5.63824e-05	1	0.074	0.124	4_FT_vs_4_CT
Rpl36	-0.355011	5.73069e-05	1	0.202	0.27	4_FT_vs_4_CT
Kdm4c	-0.372783	5.7469e-05	1	0.092	0.147	4_FT_vs_4_CT
Zfp292	-0.327766	5.78415e-05	1	0.122	0.183	4_FT_vs_4_CT
Xpot	-0.387238	5.81661e-05	1	0.073	0.123	4_FT_vs_4_CT
Rpl17	-0.31582	5.96499e-05	1	0.199	0.269	4_FT_vs_4_CT
Tbc1d9b	-0.385072	5.98584e-05	1	0.085	0.138	4_FT_vs_4_CT
Psmd11	-0.394321	6.01601e-05	1	0.101	0.157	4_FT_vs_4_CT
Sptan1	-0.350881	6.05902e-05	1	0.246	0.315	4_FT_vs_4_CT
Rsrc2	-0.37199	6.09095e-05	1	0.09	0.144	4_FT_vs_4_CT
Rpl24	-0.233782	6.15968e-05	1	0.246	0.325	4_FT_vs_4_CT
Pacs1	-0.363495	6.30484e-05	1	0.149	0.212	4_FT_vs_4_CT
Fnbp1	-0.29886	6.35093e-05	1	0.2	0.272	4_FT_vs_4_CT
Fbxw7	-0.421407	6.35119e-05	1	0.075	0.124	4_FT_vs_4_CT
Tmem204	-0.368881	6.37224e-05	1	0.057	0.102	4_FT_vs_4_CT
Cflar	0.328723	6.39815e-05	1	0.21	0.149	4_FT_vs_4_CT
Golga4	0.360755	6.52689e-05	1	0.135	0.085	4_FT_vs_4_CT
Inpp4b	-0.332689	6.75556e-05	1	0.108	0.166	4_FT_vs_4_CT
Gatm	-0.401665	7.00658e-05	1	0.072	0.12	4_FT_vs_4_CT
Kidins220	-0.335864	7.05185e-05	1	0.12	0.179	4_FT_vs_4_CT
Psma3	-0.360091	7.07812e-05	1	0.109	0.166	4_FT_vs_4_CT
Gtf2h5	-0.376986	7.101e-05	1	0.056	0.101	4_FT_vs_4_CT
Phldb2	-0.399651	7.18558e-05	1	0.196	0.262	4_FT_vs_4_CT
Ankrd44	-0.310962	7.26542e-05	1	0.29	0.363	4_FT_vs_4_CT
Pias2	-0.353854	7.27877e-05	1	0.101	0.157	4_FT_vs_4_CT
Klf7	-0.256191	7.45759e-05	1	0.342	0.42	4_FT_vs_4_CT
Dstn	-0.358212	7.47678e-05	1	0.197	0.263	4_FT_vs_4_CT
Sbno2	-0.355958	7.47988e-05	1	0.12	0.178	4_FT_vs_4_CT
Pced1b	-0.330052	7.56903e-05	1	0.189	0.256	4_FT_vs_4_CT
Grb10	-0.396646	7.74041e-05	1	0.158	0.221	4_FT_vs_4_CT
Rabgap1l	-0.318059	7.76864e-05	1	0.087	0.139	4_FT_vs_4_CT
Smchd1	-0.349391	7.82685e-05	1	0.108	0.165	4_FT_vs_4_CT
Zfr	-0.358021	7.88223e-05	1	0.185	0.251	4_FT_vs_4_CT
2210408I21Rik	-0.356123	8.00963e-05	1	0.171	0.235	4_FT_vs_4_CT
Tmed2	-0.332041	8.20445e-05	1	0.073	0.122	4_FT_vs_4_CT
Pde2a	-0.300028	8.41035e-05	1	0.218	0.288	4_FT_vs_4_CT
Slf1	-0.373108	8.50835e-05	1	0.097	0.151	4_FT_vs_4_CT
Cul1	-0.331761	8.50968e-05	1	0.129	0.19	4_FT_vs_4_CT
Mndal	-0.364789	8.57668e-05	1	0.124	0.182	4_FT_vs_4_CT
Wwc2	-0.329564	8.62153e-05	1	0.203	0.27	4_FT_vs_4_CT
Srsf10	-0.389799	8.63089e-05	1	0.061	0.106	4_FT_vs_4_CT
Atp6v1f	-0.373337	8.64598e-05	1	0.063	0.109	4_FT_vs_4_CT
Erg	-0.302917	8.70714e-05	1	0.271	0.344	4_FT_vs_4_CT
Adnp	-0.366767	8.79328e-05	1	0.097	0.151	4_FT_vs_4_CT
Cfi	-0.192463	8.85211e-05	1	0.255	0.342	4_FT_vs_4_CT
Tshz3	-0.294409	8.94399e-05	1	0.201	0.27	4_FT_vs_4_CT
Bmp2k	0.385646	8.96505e-05	1	0.257	0.196	4_FT_vs_4_CT
Calm2	-0.307052	9.14575e-05	1	0.259	0.33	4_FT_vs_4_CT
Cops6	-0.353965	9.202e-05	1	0.057	0.101	4_FT_vs_4_CT
Ss18	-0.390519	9.26769e-05	1	0.062	0.108	4_FT_vs_4_CT
Ssr3	-0.330466	9.36054e-05	1	0.111	0.168	4_FT_vs_4_CT
Lpar6	-0.337748	9.64065e-05	1	0.062	0.108	4_FT_vs_4_CT
Zzef1	-0.36535	9.80319e-05	1	0.122	0.179	4_FT_vs_4_CT
Dab2	-0.305155	0.000100392	1	0.361	0.433	4_FT_vs_4_CT
Arid1a	-0.318569	0.000100439	1	0.146	0.209	4_FT_vs_4_CT
Eml1	-0.36735	0.000100642	1	0.108	0.163	4_FT_vs_4_CT
Sncaip	-0.454134	0.000103575	1	0.101	0.154	4_FT_vs_4_CT
Afg3l1	-0.36073	0.000103964	1	0.057	0.101	4_FT_vs_4_CT
Eif3c	-0.381748	0.000108974	1	0.16	0.221	4_FT_vs_4_CT
Ypel2	-0.337087	0.000110986	1	0.128	0.187	4_FT_vs_4_CT
Cfb	-0.260309	0.00011126	1	0.309	0.388	4_FT_vs_4_CT
Slc3a2	-0.393061	0.000111516	1	0.06	0.104	4_FT_vs_4_CT
Gtf2i	-0.307834	0.000111608	1	0.176	0.241	4_FT_vs_4_CT
Mxd4	-0.346325	0.000112899	1	0.114	0.17	4_FT_vs_4_CT
Aldh1a7	-0.268893	0.000114412	1	0.125	0.185	4_FT_vs_4_CT
Ttc14	-0.322555	0.000115634	1	0.096	0.149	4_FT_vs_4_CT
Gm16083	-0.307992	0.000115835	1	0.101	0.156	4_FT_vs_4_CT
Mphosph8	-0.384229	0.000116522	1	0.057	0.1	4_FT_vs_4_CT
Cdh13	-0.421718	0.000117347	1	0.28	0.354	4_FT_vs_4_CT
Rsrp1	-0.330162	0.000120071	1	0.109	0.165	4_FT_vs_4_CT
Tmem241	-0.358127	0.00012444	1	0.098	0.151	4_FT_vs_4_CT
Fip1l1	-0.386452	0.000125689	1	0.081	0.13	4_FT_vs_4_CT
Prkcb	0.298955	0.000129083	1	0.112	0.069	4_FT_vs_4_CT
Gsk3b	-0.314282	0.000130178	1	0.159	0.222	4_FT_vs_4_CT
Ankhd1	-0.320319	0.000130252	1	0.181	0.245	4_FT_vs_4_CT
Apoe	-0.077717	0.000133234	1	0.974	0.992	4_FT_vs_4_CT
Mcfd2	0.326418	0.000134871	1	0.202	0.145	4_FT_vs_4_CT
Rtf1	-0.387301	0.000135633	1	0.072	0.118	4_FT_vs_4_CT
Herc4	-0.339084	0.000145238	1	0.132	0.191	4_FT_vs_4_CT
Fat4	-0.371769	0.000147599	1	0.072	0.118	4_FT_vs_4_CT
App	-0.205346	0.000148279	1	0.446	0.526	4_FT_vs_4_CT
Trim44	0.354743	0.000150547	1	0.14	0.092	4_FT_vs_4_CT
Dennd4c	-0.314494	0.000150746	1	0.069	0.116	4_FT_vs_4_CT
Klhl24	-0.344339	0.000150797	1	0.087	0.137	4_FT_vs_4_CT
Fdx1	-0.368407	0.000151637	1	0.061	0.105	4_FT_vs_4_CT
Atg4b	-0.361862	0.000153017	1	0.061	0.105	4_FT_vs_4_CT
Sparc	-0.337697	0.000154321	1	0.124	0.18	4_FT_vs_4_CT
Tjp1	-0.297562	0.0001559	1	0.234	0.301	4_FT_vs_4_CT
Aldh8a1	-0.331006	0.000160181	1	0.101	0.155	4_FT_vs_4_CT
Cdc42	-0.280634	0.0001603	1	0.235	0.303	4_FT_vs_4_CT
Ccnl2	-0.342953	0.000160827	1	0.06	0.103	4_FT_vs_4_CT
Aamp	-0.337432	0.000164756	1	0.084	0.134	4_FT_vs_4_CT
St7l	-0.367374	0.000168355	1	0.06	0.103	4_FT_vs_4_CT
Ints6l	-0.369412	0.000169524	1	0.059	0.102	4_FT_vs_4_CT
Plcg1	-0.376036	0.000171666	1	0.082	0.13	4_FT_vs_4_CT
Gng5	-0.357402	0.000172053	1	0.096	0.147	4_FT_vs_4_CT
Ubn2	-0.314282	0.000172228	1	0.161	0.223	4_FT_vs_4_CT
Ccnd2	-0.350868	0.000172542	1	0.061	0.105	4_FT_vs_4_CT
Dynll1	-0.352804	0.000172944	1	0.079	0.127	4_FT_vs_4_CT
Nadk	0.390222	0.000173139	1	0.156	0.107	4_FT_vs_4_CT
Med13l	-0.307834	0.000174617	1	0.181	0.244	4_FT_vs_4_CT
Dgat2	0.41224	0.000179761	1	0.151	0.102	4_FT_vs_4_CT
Pkn2	-0.29942	0.000180232	1	0.109	0.163	4_FT_vs_4_CT
Rps21	-0.230224	0.000180368	1	0.234	0.309	4_FT_vs_4_CT
Setx	-0.327376	0.000181408	1	0.13	0.187	4_FT_vs_4_CT
Morrbid	0.408834	0.000181895	1	0.284	0.226	4_FT_vs_4_CT
Cct6a	-0.292553	0.000183393	1	0.111	0.166	4_FT_vs_4_CT
Eif4enif1	-0.390519	0.000186343	1	0.064	0.108	4_FT_vs_4_CT
Arhgef1	-0.362097	0.000186966	1	0.094	0.144	4_FT_vs_4_CT
Mpp1	-0.385783	0.000187965	1	0.076	0.122	4_FT_vs_4_CT
Nme2	-0.301482	0.000188932	1	0.177	0.241	4_FT_vs_4_CT
Cbx3	-0.338448	0.000199949	1	0.081	0.129	4_FT_vs_4_CT
Ttc3	-0.259413	0.00020001	1	0.19	0.256	4_FT_vs_4_CT
Rbm5	-0.328623	0.000200408	1	0.127	0.183	4_FT_vs_4_CT
Anapc1	-0.352226	0.000202099	1	0.062	0.105	4_FT_vs_4_CT
Rnf145	-0.350318	0.000202977	1	0.079	0.126	4_FT_vs_4_CT
Ldb2	-0.276752	0.000203278	1	0.737	0.778	4_FT_vs_4_CT
Dlg1	-0.378746	0.000206945	1	0.076	0.122	4_FT_vs_4_CT
Srsf3	-0.318059	0.000208929	1	0.11	0.163	4_FT_vs_4_CT
Fmnl3	-0.368238	0.000209932	1	0.088	0.136	4_FT_vs_4_CT
Susd6	-0.267493	0.000209977	1	0.209	0.277	4_FT_vs_4_CT
Hspg2	-0.322891	0.000216037	1	0.161	0.222	4_FT_vs_4_CT
Psmd14	-0.369909	0.000216237	1	0.071	0.115	4_FT_vs_4_CT
Klhl5	-0.361638	0.000216694	1	0.139	0.195	4_FT_vs_4_CT
Hmgcs1	-0.209816	0.000216817	1	0.233	0.309	4_FT_vs_4_CT
Fus	-0.262415	0.000218825	1	0.313	0.385	4_FT_vs_4_CT
Daam1	0.313012	0.000222902	1	0.16	0.11	4_FT_vs_4_CT
Ctnnb1	-0.292447	0.000223153	1	0.166	0.227	4_FT_vs_4_CT
Rock1	-0.259447	0.00022804	1	0.23	0.298	4_FT_vs_4_CT
Luzp1	-0.297537	0.000228215	1	0.261	0.327	4_FT_vs_4_CT
Wnk1	-0.286702	0.000229119	1	0.197	0.261	4_FT_vs_4_CT
Inmt	-0.369412	0.000229996	1	0.063	0.106	4_FT_vs_4_CT
Dgkh	-0.263528	0.000231709	1	0.234	0.302	4_FT_vs_4_CT
Zyg11b	-0.344331	0.000234767	1	0.082	0.13	4_FT_vs_4_CT
Kif13a	-0.337549	0.00023573	1	0.087	0.135	4_FT_vs_4_CT
Ppp1cb	-0.354929	0.000238486	1	0.159	0.216	4_FT_vs_4_CT
Slc8a1	0.571714	0.000240564	1	0.185	0.135	4_FT_vs_4_CT
Tgfbr2	-0.372506	0.000240661	1	0.142	0.198	4_FT_vs_4_CT
Sdc1	0.35957	0.000241064	1	0.137	0.091	4_FT_vs_4_CT
Retreg2	-0.342953	0.00024946	1	0.059	0.101	4_FT_vs_4_CT
Chchd2	0.219626	0.000253266	1	0.528	0.454	4_FT_vs_4_CT
Cyb5a	0.31625	0.000254529	1	0.479	0.424	4_FT_vs_4_CT
Zbtb46	-0.322883	0.000261021	1	0.256	0.32	4_FT_vs_4_CT
Lpgat1	0.337415	0.000271539	1	0.231	0.174	4_FT_vs_4_CT
C4bp	0.416861	0.000274994	1	0.224	0.171	4_FT_vs_4_CT
Cyb5r3	-0.26395	0.000281357	1	0.201	0.266	4_FT_vs_4_CT
Itm2b	-0.196838	0.000284848	1	0.288	0.366	4_FT_vs_4_CT
Rbbp4	-0.35042	0.000288259	1	0.076	0.121	4_FT_vs_4_CT
Bmpr2	-0.203601	0.000289349	1	0.381	0.463	4_FT_vs_4_CT
Serpina1a	0.384544	0.000291652	1	0.493	0.456	4_FT_vs_4_CT
Gab1	-0.374105	0.000292519	1	0.12	0.172	4_FT_vs_4_CT
Afap1l1	-0.328248	0.000293407	1	0.154	0.211	4_FT_vs_4_CT
Sema3c	-0.319072	0.000304407	1	0.062	0.104	4_FT_vs_4_CT
Top1	-0.359663	0.000307354	1	0.204	0.262	4_FT_vs_4_CT
Ift20	-0.343014	0.00031456	1	0.069	0.113	4_FT_vs_4_CT
Metap2	-0.331975	0.000315086	1	0.11	0.161	4_FT_vs_4_CT
Phactr2	-0.344404	0.00032082	1	0.163	0.22	4_FT_vs_4_CT
Zdhhc14	0.406287	0.000323128	1	0.122	0.08	4_FT_vs_4_CT
Ubb	-0.303852	0.000330346	1	0.155	0.213	4_FT_vs_4_CT
Ahr	0.326492	0.000330766	1	0.131	0.087	4_FT_vs_4_CT
Strn3	-0.250716	0.000331306	1	0.262	0.33	4_FT_vs_4_CT
Prpf8	-0.323085	0.000332153	1	0.065	0.108	4_FT_vs_4_CT
Abcf1	-0.335081	0.000333194	1	0.106	0.156	4_FT_vs_4_CT
Ttc28	-0.246721	0.000333769	1	0.348	0.422	4_FT_vs_4_CT
Itgb1	-0.253365	0.000335895	1	0.243	0.311	4_FT_vs_4_CT
Rnh1	-0.376355	0.000337167	1	0.062	0.103	4_FT_vs_4_CT
Eef1g	-0.356837	0.000340391	1	0.09	0.137	4_FT_vs_4_CT
Taok2	-0.337073	0.000340936	1	0.103	0.152	4_FT_vs_4_CT
Ambp	0.196529	0.000342268	1	0.725	0.678	4_FT_vs_4_CT
Rps27l	-0.238034	0.000343252	1	0.216	0.283	4_FT_vs_4_CT
Fau	-0.254481	0.00034554	1	0.261	0.328	4_FT_vs_4_CT
Ncor1	-0.301641	0.000348461	1	0.241	0.305	4_FT_vs_4_CT
Acat1	-0.30184	0.00035833	1	0.108	0.159	4_FT_vs_4_CT
Git2	-0.314589	0.000368845	1	0.136	0.191	4_FT_vs_4_CT
Pdia6	-0.349254	0.000369009	1	0.119	0.17	4_FT_vs_4_CT
Lta4h	-0.346977	0.000375017	1	0.062	0.103	4_FT_vs_4_CT
Tmem176a	-0.221217	0.000381952	1	0.251	0.323	4_FT_vs_4_CT
Psd3	-0.245342	0.000383686	1	0.604	0.643	4_FT_vs_4_CT
Ppp2r5c	-0.316692	0.000389877	1	0.2	0.258	4_FT_vs_4_CT
Spats2l	-0.301383	0.000396969	1	0.1	0.15	4_FT_vs_4_CT
Nav1	-0.191391	0.000396981	1	0.577	0.648	4_FT_vs_4_CT
Coro1c	-0.3191	0.00039926	1	0.101	0.151	4_FT_vs_4_CT
Capn2	-0.317663	0.000403368	1	0.104	0.153	4_FT_vs_4_CT
Id2	0.360562	0.000405378	1	0.162	0.115	4_FT_vs_4_CT
St5	-0.336185	0.000407131	1	0.08	0.125	4_FT_vs_4_CT
Eif4a2	-0.338448	0.000410232	1	0.082	0.127	4_FT_vs_4_CT
Cnksr3	-0.225158	0.000411972	1	0.264	0.335	4_FT_vs_4_CT
Apbb2	-0.195329	0.000418418	1	0.605	0.672	4_FT_vs_4_CT
Rpsa	-0.0767394	0.000422812	1	0.327	0.421	4_FT_vs_4_CT
Abcc2	-0.31936	0.000425158	1	0.213	0.274	4_FT_vs_4_CT
Yy1	-0.321455	0.000426235	1	0.088	0.134	4_FT_vs_4_CT
Brd1	-0.302881	0.000434123	1	0.091	0.138	4_FT_vs_4_CT
Eif5	-0.298828	0.000435825	1	0.17	0.228	4_FT_vs_4_CT
Gorasp2	-0.318849	0.000436134	1	0.093	0.14	4_FT_vs_4_CT
Cd74	-0.329487	0.000442005	1	0.123	0.174	4_FT_vs_4_CT
Zfp366	-0.273401	0.000444747	1	0.168	0.226	4_FT_vs_4_CT
Cr1l	-0.354948	0.000453379	1	0.125	0.176	4_FT_vs_4_CT
Atp6v1e1	-0.322482	0.000468078	1	0.13	0.183	4_FT_vs_4_CT
Arhgef2	-0.357943	0.000470508	1	0.074	0.116	4_FT_vs_4_CT
Rsf1	-0.347621	0.000471437	1	0.097	0.144	4_FT_vs_4_CT
Pde1c	-0.288218	0.00047438	1	0.217	0.278	4_FT_vs_4_CT
Pcm1	-0.2778	0.000475441	1	0.118	0.169	4_FT_vs_4_CT
Lnx2	-0.29744	0.000478273	1	0.13	0.183	4_FT_vs_4_CT
Ergic1	-0.369412	0.000495382	1	0.063	0.103	4_FT_vs_4_CT
Cavin2	-0.382344	0.000501705	1	0.084	0.128	4_FT_vs_4_CT
Ndufb7	-0.324911	0.000506092	1	0.089	0.134	4_FT_vs_4_CT
Wac	-0.298704	0.000507343	1	0.155	0.21	4_FT_vs_4_CT
Prkar1a	-0.298576	0.00050862	1	0.091	0.137	4_FT_vs_4_CT
Usp10	0.294794	0.000513792	1	0.109	0.07	4_FT_vs_4_CT
Nedd4l	0.278179	0.000519161	1	0.274	0.214	4_FT_vs_4_CT
Zhx3	-0.342562	0.000520345	1	0.129	0.18	4_FT_vs_4_CT
Psmd1	-0.316592	0.000522135	1	0.079	0.123	4_FT_vs_4_CT
Wbp1l	0.32263	0.000525952	1	0.14	0.096	4_FT_vs_4_CT
Arhgap29	-0.297846	0.000526165	1	0.237	0.298	4_FT_vs_4_CT
Nova2	-0.308071	0.000526925	1	0.1	0.148	4_FT_vs_4_CT
Tasor2	-0.322662	0.000527722	1	0.061	0.101	4_FT_vs_4_CT
Thsd7a	-0.755531	0.000527943	1	0.065	0.103	4_FT_vs_4_CT
Senp7	-0.319555	0.000541094	1	0.065	0.106	4_FT_vs_4_CT
Rab1a	-0.283635	0.000546692	1	0.138	0.191	4_FT_vs_4_CT
Srxn1	-0.298214	0.000556022	1	0.077	0.12	4_FT_vs_4_CT
Mgll	-0.281299	0.000575057	1	0.235	0.297	4_FT_vs_4_CT
Rpl23a	-0.281356	0.000578405	1	0.181	0.237	4_FT_vs_4_CT
Gm2a	0.343386	0.000591243	1	0.159	0.113	4_FT_vs_4_CT
Ubxn4	-0.289601	0.000591877	1	0.121	0.172	4_FT_vs_4_CT
Baz2a	-0.29867	0.000597883	1	0.066	0.107	4_FT_vs_4_CT
Gpt	0.420854	0.000608298	1	0.216	0.167	4_FT_vs_4_CT
Selenot	0.300295	0.000609886	1	0.153	0.107	4_FT_vs_4_CT
Pkn1	-0.266835	0.000613641	1	0.128	0.18	4_FT_vs_4_CT
Jak1	0.251621	0.000615481	1	0.639	0.612	4_FT_vs_4_CT
Sptlc2	-0.266848	0.000616282	1	0.218	0.278	4_FT_vs_4_CT
Ltbp4	-0.309674	0.000617902	1	0.073	0.115	4_FT_vs_4_CT
Nampt	-0.340693	0.000622776	1	0.076	0.118	4_FT_vs_4_CT
Golgb1	0.308283	0.000623075	1	0.145	0.101	4_FT_vs_4_CT
Ganab	0.284856	0.000629999	1	0.105	0.067	4_FT_vs_4_CT
Cd164	-0.269757	0.000630099	1	0.113	0.163	4_FT_vs_4_CT
Fn1	0.349623	0.000639273	1	0.381	0.334	4_FT_vs_4_CT
Arglu1	-0.24	0.000639634	1	0.228	0.291	4_FT_vs_4_CT
Psma7	-0.269468	0.000646782	1	0.146	0.201	4_FT_vs_4_CT
Ets2	-0.327801	0.000650753	1	0.082	0.126	4_FT_vs_4_CT
Papola	-0.273592	0.000654962	1	0.149	0.203	4_FT_vs_4_CT
Pcnx	-0.316431	0.000661837	1	0.151	0.203	4_FT_vs_4_CT
Rplp2	-0.257876	0.000665404	1	0.157	0.213	4_FT_vs_4_CT
Eps15	-0.292415	0.000665413	1	0.198	0.255	4_FT_vs_4_CT
Sec61g	-0.304772	0.000671509	1	0.126	0.177	4_FT_vs_4_CT
Txndc5	0.310288	0.000674935	1	0.124	0.083	4_FT_vs_4_CT
Rab3gap2	-0.308967	0.000676472	1	0.097	0.144	4_FT_vs_4_CT
Sh3tc2	-0.341935	0.000677039	1	0.08	0.123	4_FT_vs_4_CT
Eif4a1	-0.236227	0.000684738	1	0.182	0.242	4_FT_vs_4_CT
Larp1	0.367138	0.000691674	1	0.188	0.141	4_FT_vs_4_CT
Comt	-0.170936	0.000699201	1	0.176	0.239	4_FT_vs_4_CT
Pdia4	-0.303491	0.000707564	1	0.111	0.159	4_FT_vs_4_CT
Selenbp1	0.320661	0.000715458	1	0.127	0.086	4_FT_vs_4_CT
Hmg20a	-0.289456	0.000726993	1	0.11	0.158	4_FT_vs_4_CT
Nbeal1	-0.264158	0.000731499	1	0.17	0.226	4_FT_vs_4_CT
Crk	-0.338274	0.000732057	1	0.112	0.159	4_FT_vs_4_CT
Kalrn	-0.381721	0.000737764	1	0.074	0.115	4_FT_vs_4_CT
Cyp2d9	-0.171776	0.000740674	1	0.172	0.234	4_FT_vs_4_CT
Lmbrd1	-0.308778	0.00074242	1	0.065	0.105	4_FT_vs_4_CT
Apoa4	0.52072	0.000751506	1	0.2	0.155	4_FT_vs_4_CT
Gm46565	0.351478	0.000754638	1	0.209	0.159	4_FT_vs_4_CT
Rictor	-0.281829	0.000755172	1	0.08	0.123	4_FT_vs_4_CT
Cfap69	0.330187	0.000758434	1	0.184	0.136	4_FT_vs_4_CT
Cep83	-0.286999	0.000768425	1	0.101	0.148	4_FT_vs_4_CT
Fdps	-0.273318	0.000772513	1	0.149	0.202	4_FT_vs_4_CT
Wls	-0.32967	0.000773818	1	0.091	0.135	4_FT_vs_4_CT
Gabarapl1	-0.28144	0.000778091	1	0.15	0.203	4_FT_vs_4_CT
Raph1	-0.305998	0.000789861	1	0.237	0.296	4_FT_vs_4_CT
Colgalt1	-0.332261	0.00078987	1	0.081	0.123	4_FT_vs_4_CT
Ctsl	-0.130797	0.000791338	1	0.28	0.359	4_FT_vs_4_CT
1810013L24Rik	-0.318406	0.00079248	1	0.068	0.108	4_FT_vs_4_CT
Srrm2	-0.281501	0.000798485	1	0.316	0.376	4_FT_vs_4_CT
Tspan7	-0.254066	0.000806232	1	0.397	0.46	4_FT_vs_4_CT
Fam91a1	-0.323085	0.000810314	1	0.065	0.104	4_FT_vs_4_CT
Hmcn1	-0.36236	0.000814716	1	0.271	0.327	4_FT_vs_4_CT
Mid2	-0.341888	0.000815878	1	0.079	0.12	4_FT_vs_4_CT
E2f3	-0.319834	0.000818481	1	0.093	0.137	4_FT_vs_4_CT
Traf5	0.30951	0.000820884	1	0.104	0.067	4_FT_vs_4_CT
Stx2	-0.34307	0.000824151	1	0.072	0.112	4_FT_vs_4_CT
Nsf	-0.309395	0.000835839	1	0.134	0.184	4_FT_vs_4_CT
4930402H24Rik	-0.337373	0.00083761	1	0.14	0.19	4_FT_vs_4_CT
Xpo7	-0.25331	0.000848706	1	0.078	0.12	4_FT_vs_4_CT
Zc3h7a	-0.32302	0.000871446	1	0.131	0.18	4_FT_vs_4_CT
Dnajc7	-0.317395	0.000873411	1	0.131	0.181	4_FT_vs_4_CT
Prelid1	-0.317874	0.000880768	1	0.097	0.142	4_FT_vs_4_CT
Grina	-0.302081	0.00088523	1	0.125	0.174	4_FT_vs_4_CT
Sept9	-0.289404	0.000905271	1	0.103	0.149	4_FT_vs_4_CT
Arf1	-0.28161	0.000910988	1	0.153	0.205	4_FT_vs_4_CT
Gnai3	-0.328084	0.000914841	1	0.088	0.13	4_FT_vs_4_CT
Nck1	-0.312015	0.000920123	1	0.122	0.17	4_FT_vs_4_CT
Ap2b1	-0.291097	0.000924579	1	0.127	0.176	4_FT_vs_4_CT
Gatad2b	-0.319327	0.000928642	1	0.114	0.161	4_FT_vs_4_CT
Slc10a1	0.272858	0.000930447	1	0.128	0.087	4_FT_vs_4_CT
Csnk2a1	-0.277392	0.000938477	1	0.103	0.149	4_FT_vs_4_CT
Nsd3	-0.244136	0.000940594	1	0.184	0.241	4_FT_vs_4_CT
St13	-0.267757	0.000945872	1	0.176	0.231	4_FT_vs_4_CT
Cd55	-0.227455	0.000956014	1	0.31	0.378	4_FT_vs_4_CT
Znrf2	0.287989	0.000959999	1	0.125	0.085	4_FT_vs_4_CT
Shank3	-0.274554	0.000960368	1	0.263	0.321	4_FT_vs_4_CT
Ndufb11	-0.346977	0.000971584	1	0.063	0.101	4_FT_vs_4_CT
Numa1	-0.337748	0.000971647	1	0.067	0.106	4_FT_vs_4_CT
Cct4	-0.321721	0.000972529	1	0.082	0.124	4_FT_vs_4_CT
Mdm4	-0.263618	0.000972975	1	0.115	0.163	4_FT_vs_4_CT
Sltm	-0.272147	0.000973208	1	0.114	0.162	4_FT_vs_4_CT
Wipf1	-0.229915	0.000986985	1	0.251	0.313	4_FT_vs_4_CT
Atg3	-0.284408	0.000999198	1	0.083	0.126	4_FT_vs_4_CT
Pik3c2b	-0.333898	0.00100282	1	0.14	0.189	4_FT_vs_4_CT
Atp5j	-0.255544	0.0010032	1	0.14	0.192	4_FT_vs_4_CT
Anapc15	-0.28669	0.00100525	1	0.223	0.281	4_FT_vs_4_CT
Wasf2	-0.300953	0.00101129	1	0.217	0.272	4_FT_vs_4_CT
Smc3	-0.321451	0.00101655	1	0.063	0.101	4_FT_vs_4_CT
Golga3	-0.308778	0.00101671	1	0.066	0.105	4_FT_vs_4_CT
Atp2c1	-0.336209	0.00102102	1	0.135	0.183	4_FT_vs_4_CT
Ube2d1	-0.319555	0.00102857	1	0.067	0.106	4_FT_vs_4_CT
Iqsec1	-0.3162	0.00103061	1	0.13	0.178	4_FT_vs_4_CT
Slc29a1	0.313199	0.00103117	1	0.115	0.077	4_FT_vs_4_CT
Ctcf	-0.311038	0.00103366	1	0.091	0.134	4_FT_vs_4_CT
Sp100	-0.224062	0.00104272	1	0.205	0.264	4_FT_vs_4_CT
Naa16	-0.325509	0.00105823	1	0.065	0.103	4_FT_vs_4_CT
Agt	0.263921	0.00106934	1	0.266	0.211	4_FT_vs_4_CT
Smad4	-0.342065	0.00107274	1	0.092	0.134	4_FT_vs_4_CT
Dock9	-0.25221	0.00108775	1	0.215	0.272	4_FT_vs_4_CT
Aco1	-0.267036	0.00108834	1	0.1	0.146	4_FT_vs_4_CT
Cul4a	-0.291723	0.00110517	1	0.076	0.116	4_FT_vs_4_CT
Khk	-0.245797	0.00110553	1	0.128	0.178	4_FT_vs_4_CT
Ndufa10	-0.28401	0.00112459	1	0.126	0.174	4_FT_vs_4_CT
Tanc1	-0.209324	0.00112772	1	0.407	0.474	4_FT_vs_4_CT
Rapgef1	-0.218854	0.00113191	1	0.3	0.364	4_FT_vs_4_CT
Srcap	-0.265489	0.00113989	1	0.071	0.11	4_FT_vs_4_CT
Atp5b	-0.162451	0.00116347	1	0.314	0.385	4_FT_vs_4_CT
Magi3	-0.287032	0.00116705	1	0.12	0.168	4_FT_vs_4_CT
Iqgap2	-0.328768	0.00116859	1	0.199	0.25	4_FT_vs_4_CT
Dgkz	-0.267074	0.00117101	1	0.157	0.209	4_FT_vs_4_CT
Arf5	-0.330046	0.0011767	1	0.109	0.153	4_FT_vs_4_CT
Lrrc58	-0.271461	0.00119161	1	0.183	0.237	4_FT_vs_4_CT
Gnai2	-0.266156	0.00122248	1	0.168	0.221	4_FT_vs_4_CT
Vps8	-0.293275	0.00124443	1	0.124	0.171	4_FT_vs_4_CT
Apc	-0.246645	0.00124449	1	0.294	0.354	4_FT_vs_4_CT
Supt16	-0.299018	0.00124472	1	0.083	0.124	4_FT_vs_4_CT
Ncoa3	-0.277134	0.00124964	1	0.212	0.267	4_FT_vs_4_CT
Samd12	-0.37195	0.00126593	1	0.113	0.158	4_FT_vs_4_CT
Cox17	-0.305954	0.00128094	1	0.085	0.127	4_FT_vs_4_CT
Ralgps2	-0.324853	0.00128996	1	0.097	0.14	4_FT_vs_4_CT
Ankib1	-0.277254	0.00130895	1	0.116	0.163	4_FT_vs_4_CT
Rab3gap1	-0.310722	0.00132473	1	0.077	0.116	4_FT_vs_4_CT
Cmtm8	-0.244938	0.00135782	1	0.183	0.238	4_FT_vs_4_CT
Ces3a	-0.181353	0.00136177	1	0.087	0.13	4_FT_vs_4_CT
Cdyl2	-0.302231	0.00136832	1	0.1	0.144	4_FT_vs_4_CT
Abcd3	0.307829	0.00139089	1	0.198	0.151	4_FT_vs_4_CT
C9	0.289967	0.00139251	1	0.228	0.177	4_FT_vs_4_CT
Vps26a	-0.304465	0.00141616	1	0.074	0.112	4_FT_vs_4_CT
Srp72	-0.296129	0.00143995	1	0.09	0.131	4_FT_vs_4_CT
Ppp3ca	-0.220155	0.0014457	1	0.442	0.508	4_FT_vs_4_CT
Klhl6	-0.277679	0.0014481	1	0.108	0.153	4_FT_vs_4_CT
Bcas3	-0.195284	0.00145752	1	0.441	0.506	4_FT_vs_4_CT
Stx7	0.294756	0.00145849	1	0.11	0.074	4_FT_vs_4_CT
Atp6v1h	-0.294455	0.00148558	1	0.083	0.124	4_FT_vs_4_CT
Tspan14	-0.25492	0.00149982	1	0.14	0.189	4_FT_vs_4_CT
Atp5mpl	-0.252958	0.00152258	1	0.145	0.195	4_FT_vs_4_CT
Rnf111	-0.310785	0.00152539	1	0.098	0.141	4_FT_vs_4_CT
Rnf115	-0.273854	0.00153331	1	0.127	0.174	4_FT_vs_4_CT
Gnas	-0.152351	0.00155042	1	0.362	0.436	4_FT_vs_4_CT
Dock8	0.328758	0.00155092	1	0.147	0.106	4_FT_vs_4_CT
Ephb4	-0.301478	0.00155281	1	0.12	0.165	4_FT_vs_4_CT
Glud1	0.271566	0.00155522	1	0.377	0.325	4_FT_vs_4_CT
Tnrc6b	-0.281426	0.00158282	1	0.189	0.242	4_FT_vs_4_CT
Eif1	-0.30031	0.001611	1	0.206	0.257	4_FT_vs_4_CT
Slco2a1	-0.256871	0.00161262	1	0.262	0.319	4_FT_vs_4_CT
Adam19	-0.31222	0.00161804	1	0.095	0.137	4_FT_vs_4_CT
Mvp	-0.357043	0.00163306	1	0.089	0.128	4_FT_vs_4_CT
Setd3	-0.302662	0.00163471	1	0.113	0.158	4_FT_vs_4_CT
Dennd3	-0.327086	0.00165464	1	0.065	0.101	4_FT_vs_4_CT
Rb1cc1	-0.273318	0.00166203	1	0.158	0.208	4_FT_vs_4_CT
Tef	0.289857	0.00166874	1	0.1	0.066	4_FT_vs_4_CT
Dennd6a	-0.282511	0.00170431	1	0.142	0.19	4_FT_vs_4_CT
Afg1l	-0.299022	0.00171653	1	0.108	0.151	4_FT_vs_4_CT
Ak2	0.322267	0.00173156	1	0.167	0.124	4_FT_vs_4_CT
Cdk17	-0.199753	0.00177968	1	0.302	0.365	4_FT_vs_4_CT
Nxpe4	-0.358127	0.00182371	1	0.096	0.137	4_FT_vs_4_CT
Rap1a	-0.203992	0.00184121	1	0.235	0.293	4_FT_vs_4_CT
B4galnt1	0.258194	0.00184527	1	0.105	0.07	4_FT_vs_4_CT
Vps41	-0.25293	0.00185269	1	0.071	0.108	4_FT_vs_4_CT
Plg	0.261486	0.00187404	1	0.337	0.283	4_FT_vs_4_CT
Rcsd1	-0.230336	0.00188272	1	0.149	0.198	4_FT_vs_4_CT
Apon	0.316847	0.00188806	1	0.14	0.101	4_FT_vs_4_CT
Zfp609	-0.258063	0.00190072	1	0.114	0.159	4_FT_vs_4_CT
Slc38a2	-0.291222	0.00192456	1	0.159	0.208	4_FT_vs_4_CT
Ndufa13	-0.257553	0.00193951	1	0.128	0.174	4_FT_vs_4_CT
Iars2	-0.284901	0.00194025	1	0.089	0.129	4_FT_vs_4_CT
Arfgef2	-0.275393	0.00194124	1	0.082	0.122	4_FT_vs_4_CT
Epn1	0.28865	0.00194377	1	0.152	0.11	4_FT_vs_4_CT
Kcmf1	-0.278548	0.00199035	1	0.137	0.183	4_FT_vs_4_CT
Actn1	0.302097	0.00199119	1	0.1	0.067	4_FT_vs_4_CT
Atp6v0c	-0.298277	0.00199657	1	0.129	0.174	4_FT_vs_4_CT
Samm50	-0.279606	0.00203172	1	0.093	0.134	4_FT_vs_4_CT
Top2b	-0.298452	0.00205781	1	0.146	0.193	4_FT_vs_4_CT
Ets1	-0.149982	0.00207604	1	0.504	0.576	4_FT_vs_4_CT
Ly6e	-0.148038	0.00208443	1	0.317	0.39	4_FT_vs_4_CT
Cox8a	-0.227897	0.00209716	1	0.183	0.236	4_FT_vs_4_CT
Lamp2	-0.148109	0.00211457	1	0.304	0.374	4_FT_vs_4_CT
Lyz2	-0.314094	0.00212721	1	0.107	0.149	4_FT_vs_4_CT
Phf14	-0.255559	0.00213783	1	0.112	0.156	4_FT_vs_4_CT
Rasip1	-0.266996	0.00213947	1	0.119	0.163	4_FT_vs_4_CT
Cltc	-0.191334	0.00218947	1	0.279	0.341	4_FT_vs_4_CT
Tmed5	-0.284412	0.00220948	1	0.1	0.142	4_FT_vs_4_CT
Strn	-0.31454	0.00223078	1	0.106	0.147	4_FT_vs_4_CT
Pde4d	-0.252801	0.00223879	1	0.312	0.37	4_FT_vs_4_CT
Iyd	0.26202	0.00225278	1	0.112	0.077	4_FT_vs_4_CT
Sept7	-0.277532	0.00228651	1	0.121	0.165	4_FT_vs_4_CT
Ccser2	-0.238655	0.00229704	1	0.143	0.191	4_FT_vs_4_CT
Gpx4	-0.142111	0.00230684	1	0.358	0.426	4_FT_vs_4_CT
Nfat5	-0.315776	0.00235071	1	0.128	0.172	4_FT_vs_4_CT
Rab11a	-0.260628	0.00235273	1	0.098	0.14	4_FT_vs_4_CT
Pros1	-0.248873	0.0023541	1	0.187	0.238	4_FT_vs_4_CT
Pank2	-0.319005	0.00238063	1	0.092	0.131	4_FT_vs_4_CT
Gpatch8	-0.28802	0.00238541	1	0.119	0.162	4_FT_vs_4_CT
Stxbp1	-0.265489	0.00239882	1	0.073	0.109	4_FT_vs_4_CT
Ifitm3	-0.232861	0.00240025	1	0.228	0.283	4_FT_vs_4_CT
Snapc3	-0.312369	0.00240102	1	0.08	0.117	4_FT_vs_4_CT
Lrrk2	-0.305365	0.00240469	1	0.096	0.136	4_FT_vs_4_CT
Abcb4	-0.266996	0.00240533	1	0.11	0.153	4_FT_vs_4_CT
Aldh1a1	0.237532	0.0024139	1	0.472	0.414	4_FT_vs_4_CT
Ndufa2	-0.213734	0.00241523	1	0.209	0.263	4_FT_vs_4_CT
Pdia3	-0.248231	0.00243024	1	0.281	0.337	4_FT_vs_4_CT
Usp34	-0.230732	0.00245732	1	0.228	0.282	4_FT_vs_4_CT
Srsf2	-0.274835	0.00245938	1	0.122	0.166	4_FT_vs_4_CT
Dennd1b	0.331561	0.00246754	1	0.104	0.07	4_FT_vs_4_CT
Apoh	0.289847	0.00247146	1	0.46	0.421	4_FT_vs_4_CT
Frs2	-0.248664	0.00248003	1	0.066	0.102	4_FT_vs_4_CT
Limk2	-0.298068	0.0024907	1	0.11	0.152	4_FT_vs_4_CT
Fam219a	-0.247084	0.00252895	1	0.218	0.27	4_FT_vs_4_CT
Jund	0.273904	0.00254582	1	0.114	0.079	4_FT_vs_4_CT
Acbd5	0.271275	0.00256809	1	0.143	0.103	4_FT_vs_4_CT
Rad23b	-0.243171	0.00257591	1	0.108	0.151	4_FT_vs_4_CT
Acsl5	-0.257087	0.00259642	1	0.087	0.126	4_FT_vs_4_CT
Rps10	-0.19105	0.00260577	1	0.224	0.281	4_FT_vs_4_CT
Pura	-0.271854	0.00265812	1	0.094	0.134	4_FT_vs_4_CT
Ppp6r2	-0.284959	0.00266347	1	0.075	0.111	4_FT_vs_4_CT
Pxn	-0.291164	0.00266977	1	0.146	0.192	4_FT_vs_4_CT
Ndufs6	-0.255607	0.00267456	1	0.173	0.222	4_FT_vs_4_CT
F11r	0.269447	0.00272143	1	0.207	0.162	4_FT_vs_4_CT
Abhd17b	-0.310927	0.00278118	1	0.104	0.144	4_FT_vs_4_CT
Sbno1	-0.302662	0.0027925	1	0.114	0.156	4_FT_vs_4_CT
Ide	-0.232524	0.00279374	1	0.112	0.155	4_FT_vs_4_CT
Oaz1	-0.208768	0.00284251	1	0.2	0.253	4_FT_vs_4_CT
Ndufv2	-0.269602	0.00285757	1	0.095	0.135	4_FT_vs_4_CT
Blvrb	-0.266359	0.0028852	1	0.108	0.149	4_FT_vs_4_CT
Pibf1	-0.266926	0.00291077	1	0.076	0.112	4_FT_vs_4_CT
Eif5b	-0.274435	0.00293953	1	0.177	0.226	4_FT_vs_4_CT
Dip2b	-0.193613	0.00295574	1	0.233	0.29	4_FT_vs_4_CT
Notch1	-0.317095	0.00295889	1	0.122	0.163	4_FT_vs_4_CT
Aplp2	-0.200601	0.00297715	1	0.173	0.224	4_FT_vs_4_CT
Trim2	-0.275051	0.00300052	1	0.072	0.107	4_FT_vs_4_CT
Bzw1	-0.235221	0.0030077	1	0.12	0.163	4_FT_vs_4_CT
Atp6v0b	-0.257014	0.0030621	1	0.083	0.121	4_FT_vs_4_CT
Heatr5a	-0.253855	0.00306888	1	0.076	0.112	4_FT_vs_4_CT
Saa4	0.245698	0.00307369	1	0.113	0.078	4_FT_vs_4_CT
Asgr2	0.254519	0.00310161	1	0.144	0.105	4_FT_vs_4_CT
Taok1	-0.256843	0.0031053	1	0.16	0.208	4_FT_vs_4_CT
Zfand6	-0.310887	0.0031099	1	0.079	0.115	4_FT_vs_4_CT
Clec1b	-0.281345	0.00313761	1	0.075	0.11	4_FT_vs_4_CT
Elmsan1	-0.291755	0.00314389	1	0.095	0.134	4_FT_vs_4_CT
Hnrnpu	-0.196273	0.00317405	1	0.229	0.285	4_FT_vs_4_CT
Zc3h14	-0.266519	0.00322679	1	0.069	0.104	4_FT_vs_4_CT
Ndufa6	-0.215568	0.00324289	1	0.169	0.218	4_FT_vs_4_CT
Mrpl14	-0.29174	0.00324601	1	0.085	0.123	4_FT_vs_4_CT
Psma4	-0.2431	0.00325671	1	0.129	0.173	4_FT_vs_4_CT
Ccnt1	-0.261622	0.0032914	1	0.069	0.104	4_FT_vs_4_CT
Mecom	-0.490004	0.00329924	1	0.249	0.299	4_FT_vs_4_CT
Nhsl2	-0.273085	0.0033998	1	0.106	0.146	4_FT_vs_4_CT
Elob	-0.311179	0.00339983	1	0.097	0.135	4_FT_vs_4_CT
C8b	-0.26825	0.00342333	1	0.066	0.1	4_FT_vs_4_CT
Tfec	0.27979	0.00342677	1	0.16	0.12	4_FT_vs_4_CT
Tgfbr3	0.186035	0.0034408	1	0.34	0.284	4_FT_vs_4_CT
Pias1	-0.246161	0.00344655	1	0.15	0.195	4_FT_vs_4_CT
Tma7	-0.285888	0.00345708	1	0.076	0.111	4_FT_vs_4_CT
Lman2	-0.255066	0.00346338	1	0.066	0.1	4_FT_vs_4_CT
Foxn3	0.10816	0.00347875	1	0.568	0.487	4_FT_vs_4_CT
Prrc2c	-0.201497	0.00348379	1	0.255	0.311	4_FT_vs_4_CT
Celf1	-0.248062	0.0034868	1	0.159	0.206	4_FT_vs_4_CT
Add1	-0.279162	0.00348839	1	0.124	0.166	4_FT_vs_4_CT
Prickle2	-0.24941	0.00350976	1	0.192	0.241	4_FT_vs_4_CT
Sc5d	0.373776	0.00356962	1	0.224	0.183	4_FT_vs_4_CT
Iah1	0.289977	0.00359997	1	0.106	0.073	4_FT_vs_4_CT
Mt2	0.280754	0.0036084	1	0.11	0.077	4_FT_vs_4_CT
Myo10	-0.170327	0.00364087	1	0.456	0.516	4_FT_vs_4_CT
Fam193b	-0.282679	0.00369255	1	0.085	0.122	4_FT_vs_4_CT
Pten	0.335241	0.00370115	1	0.166	0.127	4_FT_vs_4_CT
Pck1	0.349716	0.00372846	1	0.2	0.158	4_FT_vs_4_CT
Srgap1	-0.178746	0.00373443	1	0.411	0.467	4_FT_vs_4_CT
Pum2	-0.231715	0.00375763	1	0.16	0.208	4_FT_vs_4_CT
Lrrc8c	-0.187037	0.00380637	1	0.296	0.352	4_FT_vs_4_CT
Trappc9	0.226069	0.00381257	1	0.152	0.112	4_FT_vs_4_CT
Stat6	-0.271104	0.00384553	1	0.072	0.106	4_FT_vs_4_CT
Fam124a	-0.24116	0.00390394	1	0.238	0.288	4_FT_vs_4_CT
Capza1	-0.261742	0.00391274	1	0.123	0.165	4_FT_vs_4_CT
Clic1	-0.302655	0.00391839	1	0.098	0.136	4_FT_vs_4_CT
Spag9	-0.216207	0.00394227	1	0.359	0.41	4_FT_vs_4_CT
Cul5	-0.317903	0.00396241	1	0.067	0.1	4_FT_vs_4_CT
Sept11	-0.211984	0.00398714	1	0.208	0.26	4_FT_vs_4_CT
Cyp2c70	0.384967	0.00398802	1	0.228	0.187	4_FT_vs_4_CT
Cyfip1	-0.24784	0.00399101	1	0.163	0.209	4_FT_vs_4_CT
Prpf4b	-0.329164	0.00399464	1	0.081	0.116	4_FT_vs_4_CT
Mpp5	-0.277707	0.00401496	1	0.092	0.129	4_FT_vs_4_CT
Lrp6	-0.248155	0.00403536	1	0.111	0.152	4_FT_vs_4_CT
Ces1b	0.339375	0.00404576	1	0.169	0.13	4_FT_vs_4_CT
Akr1a1	-0.22912	0.00406518	1	0.199	0.248	4_FT_vs_4_CT
Arl1	-0.286035	0.00410446	1	0.078	0.113	4_FT_vs_4_CT
Hsd17b4	0.275851	0.00411697	1	0.183	0.141	4_FT_vs_4_CT
Adh5	0.313284	0.00416084	1	0.19	0.149	4_FT_vs_4_CT
Gse1	-0.250419	0.0041681	1	0.309	0.363	4_FT_vs_4_CT
Vezt	-0.246673	0.00417056	1	0.105	0.144	4_FT_vs_4_CT
Lims1	-0.266432	0.00418973	1	0.214	0.26	4_FT_vs_4_CT
4932438A13Rik	-0.18831	0.00422128	1	0.232	0.286	4_FT_vs_4_CT
Rpl39	-0.215491	0.00422321	1	0.256	0.311	4_FT_vs_4_CT
Purb	-0.258368	0.00424909	1	0.068	0.102	4_FT_vs_4_CT
Tmem243	0.285542	0.00426582	1	0.112	0.079	4_FT_vs_4_CT
Hebp1	0.243791	0.0042676	1	0.104	0.072	4_FT_vs_4_CT
Myo7a	-0.296739	0.00428034	1	0.068	0.101	4_FT_vs_4_CT
Ankrd12	-0.256641	0.00429101	1	0.182	0.228	4_FT_vs_4_CT
Arpp19	-0.268733	0.0043125	1	0.171	0.216	4_FT_vs_4_CT
Nptn	-0.266766	0.00432655	1	0.203	0.249	4_FT_vs_4_CT
Cep350	-0.258765	0.00432783	1	0.135	0.177	4_FT_vs_4_CT
Ces2e	0.249162	0.00439943	1	0.145	0.108	4_FT_vs_4_CT
Pah	-0.165693	0.00441098	1	0.144	0.193	4_FT_vs_4_CT
Tax1bp1	-0.187471	0.00445624	1	0.217	0.268	4_FT_vs_4_CT
Serbp1	-0.242466	0.00446537	1	0.218	0.267	4_FT_vs_4_CT
Tmlhe	-0.295306	0.00457155	1	0.089	0.124	4_FT_vs_4_CT
Tsc22d4	-0.24757	0.00461109	1	0.082	0.118	4_FT_vs_4_CT
Camk2d	-0.207104	0.0046389	1	0.323	0.378	4_FT_vs_4_CT
Tlk2	-0.235992	0.00476195	1	0.093	0.13	4_FT_vs_4_CT
Phf3	0.246017	0.00483155	1	0.167	0.127	4_FT_vs_4_CT
Mier1	-0.248763	0.00485664	1	0.159	0.204	4_FT_vs_4_CT
Matr3	-0.240411	0.00487175	1	0.074	0.108	4_FT_vs_4_CT
Cct5	-0.238374	0.00494201	1	0.09	0.126	4_FT_vs_4_CT
Swap70	-0.284085	0.00495106	1	0.094	0.13	4_FT_vs_4_CT
Hspb8	0.254543	0.00500762	1	0.109	0.077	4_FT_vs_4_CT
St3gal4	0.156826	0.00502578	1	0.525	0.469	4_FT_vs_4_CT
Gsta3	0.253761	0.00502712	1	0.436	0.39	4_FT_vs_4_CT
Psmd12	-0.252608	0.00509071	1	0.084	0.12	4_FT_vs_4_CT
Insr	-0.336303	0.00511387	1	0.425	0.465	4_FT_vs_4_CT
Ireb2	-0.292537	0.00518748	1	0.129	0.169	4_FT_vs_4_CT
Chmp2a	-0.300155	0.00529242	1	0.082	0.116	4_FT_vs_4_CT
Chic2	-0.249487	0.00530032	1	0.096	0.133	4_FT_vs_4_CT
Stk3	-0.16924	0.00530057	1	0.362	0.419	4_FT_vs_4_CT
Sod2	-0.196309	0.00532711	1	0.156	0.202	4_FT_vs_4_CT
Tbc1d4	-0.283393	0.00534108	1	0.116	0.155	4_FT_vs_4_CT
Arid2	-0.254095	0.00535004	1	0.151	0.194	4_FT_vs_4_CT
Calr	-0.219987	0.00537868	1	0.287	0.339	4_FT_vs_4_CT
Phf20	-0.249298	0.00544011	1	0.154	0.197	4_FT_vs_4_CT
Ewsr1	-0.223653	0.00550769	1	0.1	0.138	4_FT_vs_4_CT
Agpat3	0.248295	0.0055193	1	0.118	0.084	4_FT_vs_4_CT
Dusp3	-0.265154	0.00554865	1	0.129	0.17	4_FT_vs_4_CT
mt-Atp8	-0.115338	0.00557063	1	0.2	0.253	4_FT_vs_4_CT
Rps6kb1	-0.228014	0.00557161	1	0.087	0.122	4_FT_vs_4_CT
Ces1d	0.399342	0.00560841	1	0.161	0.126	4_FT_vs_4_CT
She	-0.275051	0.00562904	1	0.073	0.105	4_FT_vs_4_CT
Sos2	-0.28123	0.00567559	1	0.093	0.128	4_FT_vs_4_CT
Trio	-0.216127	0.00567899	1	0.246	0.295	4_FT_vs_4_CT
Qdpr	0.256063	0.00568967	1	0.163	0.125	4_FT_vs_4_CT
Lrp5	-0.219769	0.00569129	1	0.101	0.14	4_FT_vs_4_CT
Phyh	0.304346	0.00574889	1	0.409	0.372	4_FT_vs_4_CT
Ccny	-0.257092	0.00584569	1	0.194	0.239	4_FT_vs_4_CT
Sem1	-0.262362	0.00587531	1	0.123	0.162	4_FT_vs_4_CT
Ddx46	-0.268658	0.00592386	1	0.119	0.157	4_FT_vs_4_CT
Chd8	-0.281042	0.00595338	1	0.116	0.155	4_FT_vs_4_CT
Dpy19l4	-0.284252	0.00603448	1	0.099	0.135	4_FT_vs_4_CT
Rab5c	-0.286436	0.00608761	1	0.09	0.124	4_FT_vs_4_CT
Nectin2	-0.225743	0.00614935	1	0.071	0.103	4_FT_vs_4_CT
Zfp207	-0.250328	0.00619551	1	0.129	0.169	4_FT_vs_4_CT
March7	-0.217567	0.00627885	1	0.132	0.174	4_FT_vs_4_CT
Uqcr10	-0.202451	0.00629454	1	0.181	0.227	4_FT_vs_4_CT
Mpdz	-0.255338	0.00632942	1	0.076	0.109	4_FT_vs_4_CT
Gkap1	-0.28123	0.00637315	1	0.094	0.129	4_FT_vs_4_CT
St3gal1	-0.238239	0.00640062	1	0.125	0.165	4_FT_vs_4_CT
Sfswap	-0.231692	0.00640877	1	0.108	0.146	4_FT_vs_4_CT
Tpi1	-0.178738	0.00646152	1	0.2	0.249	4_FT_vs_4_CT
Pakap.1	-0.177134	0.00655308	1	0.379	0.432	4_FT_vs_4_CT
Shoc2	-0.228905	0.00661436	1	0.134	0.174	4_FT_vs_4_CT
Crebbp	-0.195024	0.00665267	1	0.224	0.274	4_FT_vs_4_CT
Rpl22l1	-0.286309	0.00667077	1	0.089	0.123	4_FT_vs_4_CT
Hipk1	-0.215493	0.00670751	1	0.075	0.108	4_FT_vs_4_CT
Ptpn12	-0.215491	0.006731	1	0.268	0.318	4_FT_vs_4_CT
Tmem87a	-0.2282	0.00673521	1	0.068	0.1	4_FT_vs_4_CT
Qrich1	-0.253126	0.0067428	1	0.08	0.113	4_FT_vs_4_CT
Fnip2	0.25634	0.00678779	1	0.169	0.131	4_FT_vs_4_CT
F10	-0.211215	0.00680307	1	0.154	0.197	4_FT_vs_4_CT
Cyp4v3	0.290216	0.00683947	1	0.119	0.087	4_FT_vs_4_CT
Gstz1	0.314169	0.00692284	1	0.141	0.107	4_FT_vs_4_CT
Pcmt1	-0.254439	0.00692984	1	0.075	0.107	4_FT_vs_4_CT
Phf20l1	-0.24067	0.00693683	1	0.236	0.281	4_FT_vs_4_CT
Zfp280d	-0.226038	0.00694614	1	0.104	0.141	4_FT_vs_4_CT
Psen2	-0.248078	0.00695486	1	0.156	0.198	4_FT_vs_4_CT
Chd2	-0.270574	0.00697509	1	0.123	0.161	4_FT_vs_4_CT
Smad2	-0.250985	0.0070723	1	0.083	0.117	4_FT_vs_4_CT
Gng12	-0.209299	0.00709573	1	0.188	0.234	4_FT_vs_4_CT
Wwp2	-0.241088	0.00726255	1	0.075	0.107	4_FT_vs_4_CT
Crebrf	-0.266524	0.00730822	1	0.09	0.124	4_FT_vs_4_CT
Robo4	-0.253855	0.00731493	1	0.077	0.109	4_FT_vs_4_CT
Ubn1	-0.255746	0.0073209	1	0.129	0.168	4_FT_vs_4_CT
Hist1h2bc	-0.222579	0.00740262	1	0.123	0.162	4_FT_vs_4_CT
Ssu72	-0.246857	0.00757072	1	0.079	0.112	4_FT_vs_4_CT
Ifnar2	-0.220901	0.00758889	1	0.141	0.181	4_FT_vs_4_CT
Wdr59	-0.234717	0.00759266	1	0.157	0.199	4_FT_vs_4_CT
Tm9sf3	-0.169228	0.0076203	1	0.19	0.238	4_FT_vs_4_CT
Ralb	-0.251455	0.00763565	1	0.121	0.159	4_FT_vs_4_CT
Uimc1	0.248576	0.00765958	1	0.1	0.071	4_FT_vs_4_CT
Cdh5	-0.199543	0.00777911	1	0.176	0.221	4_FT_vs_4_CT
Ran	-0.25368	0.00778562	1	0.074	0.105	4_FT_vs_4_CT
Clec2d	-0.233748	0.00780032	1	0.278	0.325	4_FT_vs_4_CT
Rab10	0.2572	0.00786595	1	0.22	0.18	4_FT_vs_4_CT
Ip6k1	-0.243514	0.00798352	1	0.101	0.137	4_FT_vs_4_CT
Tmpo	-0.21048	0.00798778	1	0.083	0.117	4_FT_vs_4_CT
Rhoa	-0.177232	0.00800783	1	0.214	0.263	4_FT_vs_4_CT
Dync1h1	-0.216544	0.00800983	1	0.14	0.181	4_FT_vs_4_CT
Kras	-0.259271	0.00806665	1	0.1	0.135	4_FT_vs_4_CT
Taf3	-0.251671	0.00816481	1	0.095	0.13	4_FT_vs_4_CT
Tmed10	-0.190434	0.00821448	1	0.142	0.184	4_FT_vs_4_CT
Tpm4	-0.228014	0.0082158	1	0.09	0.124	4_FT_vs_4_CT
Ppp1r2	-0.255655	0.00826029	1	0.123	0.16	4_FT_vs_4_CT
Pcbd1	0.235247	0.00826897	1	0.172	0.134	4_FT_vs_4_CT
Ddt	0.211684	0.00830637	1	0.199	0.158	4_FT_vs_4_CT
Psme4	-0.159353	0.00832611	1	0.187	0.234	4_FT_vs_4_CT
Scfd1	-0.261509	0.00833125	1	0.081	0.113	4_FT_vs_4_CT
Rps14	-0.213902	0.00836268	1	0.222	0.269	4_FT_vs_4_CT
Bckdha	0.257744	0.00839212	1	0.11	0.08	4_FT_vs_4_CT
Lcorl	0.256856	0.00839933	1	0.173	0.136	4_FT_vs_4_CT
Nedd4	-0.132121	0.00850293	1	0.36	0.419	4_FT_vs_4_CT
Srsf11	-0.277839	0.00853492	1	0.104	0.138	4_FT_vs_4_CT
Map2k5	-0.20299	0.00855251	1	0.155	0.197	4_FT_vs_4_CT
Cpne1	-0.200431	0.00857657	1	0.08	0.113	4_FT_vs_4_CT
Picalm	-0.127294	0.00864403	1	0.247	0.301	4_FT_vs_4_CT
Mindy4	-0.289827	0.0087152	1	0.078	0.109	4_FT_vs_4_CT
Ndrg2	0.300136	0.00872509	1	0.244	0.204	4_FT_vs_4_CT
Snx8	-0.249674	0.00873971	1	0.131	0.169	4_FT_vs_4_CT
Eya3	-0.257627	0.00877226	1	0.075	0.106	4_FT_vs_4_CT
Supt3	0.20882	0.00880461	1	0.104	0.074	4_FT_vs_4_CT
Ctsb	0.37829	0.00883547	1	0.365	0.332	4_FT_vs_4_CT
Washc4	-0.208115	0.0088367	1	0.138	0.178	4_FT_vs_4_CT
Gak	-0.247584	0.00895786	1	0.108	0.144	4_FT_vs_4_CT
Nfe2l1	0.251112	0.00896947	1	0.111	0.081	4_FT_vs_4_CT
Rpl27	-0.172738	0.00909163	1	0.216	0.264	4_FT_vs_4_CT
Ptpra	-0.236394	0.00912362	1	0.153	0.193	4_FT_vs_4_CT
Spred1	-0.240682	0.00920621	1	0.13	0.169	4_FT_vs_4_CT
Ppm1h	0.356389	0.00943469	1	0.11	0.081	4_FT_vs_4_CT
Hnrnpr	-0.263713	0.00950938	1	0.115	0.151	4_FT_vs_4_CT
Akap9	-0.193976	0.00962025	1	0.112	0.149	4_FT_vs_4_CT
Ipo8	-0.247923	0.00978405	1	0.073	0.103	4_FT_vs_4_CT
Zfp704	0.227379	0.00979567	1	0.111	0.081	4_FT_vs_4_CT
Atf2	-0.255691	0.00980511	1	0.094	0.127	4_FT_vs_4_CT
Sacm1l	-0.247909	0.00985064	1	0.081	0.113	4_FT_vs_4_CT
Tmco1	-0.235338	0.00998217	1	0.09	0.123	4_FT_vs_4_CT
Acvr1	-0.221708	0.0100851	1	0.152	0.192	4_FT_vs_4_CT
Atp5g3	-0.117974	0.0101132	1	0.235	0.287	4_FT_vs_4_CT
Nek7	-0.205822	0.0101409	1	0.146	0.187	4_FT_vs_4_CT
Rnf38	-0.213802	0.0101559	1	0.126	0.164	4_FT_vs_4_CT
Fabp1	0.545191	0.0103739	1	0.348	0.457	4_FT_vs_4_CT
Il6st	-0.171119	0.0103916	1	0.426	0.476	4_FT_vs_4_CT
Epn2	-0.229656	0.0104601	1	0.19	0.232	4_FT_vs_4_CT
Tet3	-0.200329	0.0104603	1	0.186	0.229	4_FT_vs_4_CT
Tram1	-0.22509	0.0104718	1	0.16	0.201	4_FT_vs_4_CT
Gpt2	0.303059	0.0104865	1	0.154	0.12	4_FT_vs_4_CT
Rc3h2	-0.220654	0.0105586	1	0.088	0.12	4_FT_vs_4_CT
Hpgd	-0.254599	0.0105746	1	0.126	0.163	4_FT_vs_4_CT
Abcc4	-0.2134	0.0107319	1	0.118	0.154	4_FT_vs_4_CT
Atp6v1a	-0.233705	0.0107365	1	0.097	0.131	4_FT_vs_4_CT
Ppp2r5a	-0.226534	0.0107534	1	0.158	0.198	4_FT_vs_4_CT
Ccnl1	0.207034	0.0108569	1	0.128	0.096	4_FT_vs_4_CT
Ext1	-0.116634	0.0108572	1	0.217	0.266	4_FT_vs_4_CT
Trim25	0.239823	0.0109618	1	0.182	0.145	4_FT_vs_4_CT
Tbc1d23	-0.220297	0.0110102	1	0.113	0.149	4_FT_vs_4_CT
Tbcd	-0.240513	0.011037	1	0.071	0.1	4_FT_vs_4_CT
Tubb5	-0.235338	0.0111837	1	0.089	0.121	4_FT_vs_4_CT
March3	0.32496	0.0112908	1	0.217	0.179	4_FT_vs_4_CT
Fis1	-0.261408	0.0113849	1	0.091	0.123	4_FT_vs_4_CT
Camta1	-0.225107	0.0114247	1	0.179	0.22	4_FT_vs_4_CT
Mb21d2	-0.186329	0.0114274	1	0.304	0.352	4_FT_vs_4_CT
Herpud1	0.193071	0.0114844	1	0.152	0.117	4_FT_vs_4_CT
Stim2	-0.220319	0.011609	1	0.244	0.287	4_FT_vs_4_CT
Vdac1	-0.201419	0.0116621	1	0.124	0.161	4_FT_vs_4_CT
Qsox1	0.33151	0.0116715	1	0.214	0.179	4_FT_vs_4_CT
Ddx6	-0.221395	0.0116743	1	0.205	0.248	4_FT_vs_4_CT
Nr1d2	-0.230885	0.0117121	1	0.085	0.117	4_FT_vs_4_CT
Cdk11b	-0.226364	0.0117847	1	0.094	0.127	4_FT_vs_4_CT
Gbf1	-0.20776	0.0118133	1	0.134	0.172	4_FT_vs_4_CT
Ggta1	-0.224553	0.0118301	1	0.11	0.145	4_FT_vs_4_CT
Lsm14a	-0.241728	0.0118788	1	0.106	0.14	4_FT_vs_4_CT
Mtch2	-0.241695	0.0119059	1	0.131	0.168	4_FT_vs_4_CT
Mettl7a1	-0.220729	0.0120806	1	0.099	0.133	4_FT_vs_4_CT
Spint2	-0.233148	0.0121908	1	0.1	0.134	4_FT_vs_4_CT
Ppib	-0.261953	0.0123102	1	0.104	0.137	4_FT_vs_4_CT
Rbm6	-0.199254	0.0124856	1	0.174	0.216	4_FT_vs_4_CT
C4b	-0.103719	0.0126101	1	0.192	0.24	4_FT_vs_4_CT
Ophn1	-0.24989	0.0126359	1	0.166	0.204	4_FT_vs_4_CT
Acsl4	-0.18742	0.0129329	1	0.127	0.165	4_FT_vs_4_CT
Cpb2	-0.163587	0.0129402	1	0.182	0.226	4_FT_vs_4_CT
Xiap	-0.088327	0.0130899	1	0.278	0.331	4_FT_vs_4_CT
Mical2	0.229868	0.0130977	1	0.114	0.085	4_FT_vs_4_CT
Iqsec2	-0.219593	0.0131206	1	0.127	0.163	4_FT_vs_4_CT
Pdap1	-0.252257	0.0132533	1	0.114	0.148	4_FT_vs_4_CT
Galk2	-0.233148	0.0132616	1	0.097	0.13	4_FT_vs_4_CT
Afdn	0.209054	0.0134233	1	0.13	0.099	4_FT_vs_4_CT
Ube3c	-0.225409	0.0135479	1	0.113	0.148	4_FT_vs_4_CT
Sh3d19	-0.321318	0.0135901	1	0.076	0.104	4_FT_vs_4_CT
Gtpbp4	-0.212551	0.0138351	1	0.073	0.102	4_FT_vs_4_CT
C8a	-0.158464	0.0138719	1	0.114	0.151	4_FT_vs_4_CT
Uqcrc1	-0.216882	0.0140429	1	0.126	0.162	4_FT_vs_4_CT
Rab5if	-0.231692	0.0140777	1	0.11	0.144	4_FT_vs_4_CT
2610203C22Rik	-0.280662	0.0142288	1	0.096	0.127	4_FT_vs_4_CT
Tns1	0.116615	0.014423	1	0.266	0.22	4_FT_vs_4_CT
Arhgap35	-0.222421	0.0145928	1	0.175	0.214	4_FT_vs_4_CT
Nedd8	-0.205554	0.0146103	1	0.096	0.128	4_FT_vs_4_CT
Lcat	0.256032	0.0146608	1	0.137	0.106	4_FT_vs_4_CT
Cfh	0.15017	0.0147385	1	0.321	0.272	4_FT_vs_4_CT
Rps27	-0.247561	0.0148145	1	0.078	0.107	4_FT_vs_4_CT
Zfp91	-0.198136	0.0149438	1	0.141	0.178	4_FT_vs_4_CT
Rgs3	-0.214812	0.0153885	1	0.201	0.241	4_FT_vs_4_CT
Dnmbp	-0.235405	0.0154181	1	0.147	0.184	4_FT_vs_4_CT
Cntln	-0.193761	0.0154402	1	0.097	0.13	4_FT_vs_4_CT
Rtn4	-0.197505	0.0155324	1	0.205	0.247	4_FT_vs_4_CT
Fli1	-0.177469	0.0155339	1	0.519	0.567	4_FT_vs_4_CT
Ubr1	-0.253769	0.0156116	1	0.124	0.158	4_FT_vs_4_CT
Serpinf1	-0.224152	0.015792	1	0.101	0.134	4_FT_vs_4_CT
Dnajc1	-0.178059	0.0158223	1	0.21	0.253	4_FT_vs_4_CT
Btbd9	0.15265	0.0158539	1	0.444	0.398	4_FT_vs_4_CT
Baz1b	-0.175717	0.015942	1	0.149	0.187	4_FT_vs_4_CT
Hspa4	-0.197827	0.016138	1	0.139	0.176	4_FT_vs_4_CT
Rbfox2	-0.234696	0.0161951	1	0.255	0.296	4_FT_vs_4_CT
Mical3	-0.225409	0.0163811	1	0.109	0.142	4_FT_vs_4_CT
Zfx	-0.229676	0.0164613	1	0.1	0.132	4_FT_vs_4_CT
Fubp1	-0.211654	0.0165103	1	0.106	0.138	4_FT_vs_4_CT
Slc27a5	0.234379	0.0165109	1	0.176	0.142	4_FT_vs_4_CT
Map1lc3b	-0.211019	0.0165494	1	0.079	0.108	4_FT_vs_4_CT
Piezo1	-0.190229	0.0166182	1	0.097	0.129	4_FT_vs_4_CT
Szrd1	-0.251455	0.0166465	1	0.081	0.11	4_FT_vs_4_CT
Gstm1	-0.0430561	0.0166598	1	0.865	0.915	4_FT_vs_4_CT
Urah	0.214202	0.0167583	1	0.191	0.155	4_FT_vs_4_CT
Ube2d2a	0.235327	0.0167984	1	0.157	0.124	4_FT_vs_4_CT
Ddb1	-0.237259	0.0168205	1	0.134	0.168	4_FT_vs_4_CT
Ppp2ca	0.242874	0.0168208	1	0.166	0.133	4_FT_vs_4_CT
Srgap2	-0.164991	0.016851	1	0.389	0.431	4_FT_vs_4_CT
Fdft1	-0.242973	0.0168672	1	0.077	0.105	4_FT_vs_4_CT
Snx29	-0.191473	0.0171295	1	0.237	0.28	4_FT_vs_4_CT
Fkbp5	0.221723	0.0171537	1	0.253	0.215	4_FT_vs_4_CT
Chchd10	-0.114646	0.0173327	1	0.256	0.306	4_FT_vs_4_CT
Sumo1	0.206423	0.0174269	1	0.146	0.115	4_FT_vs_4_CT
Sh3bgrl	-0.188329	0.0174385	1	0.149	0.186	4_FT_vs_4_CT
Mpc2	-0.2257	0.0174837	1	0.144	0.18	4_FT_vs_4_CT
Baz1a	-0.225754	0.0175592	1	0.121	0.154	4_FT_vs_4_CT
Mia3	-0.1692	0.0175643	1	0.16	0.199	4_FT_vs_4_CT
Fermt2	-0.213277	0.0175929	1	0.181	0.219	4_FT_vs_4_CT
Cct3	-0.25331	0.0176428	1	0.089	0.118	4_FT_vs_4_CT
Nup98	-0.219622	0.0176774	1	0.091	0.121	4_FT_vs_4_CT
Rac1	-0.186591	0.0177303	1	0.156	0.194	4_FT_vs_4_CT
Map4k5	-0.197662	0.0178957	1	0.204	0.245	4_FT_vs_4_CT
Slc7a7	-0.194155	0.0179471	1	0.132	0.167	4_FT_vs_4_CT
Nsa2	-0.216553	0.0180013	1	0.113	0.146	4_FT_vs_4_CT
Ddx3x	-0.172912	0.0182063	1	0.16	0.199	4_FT_vs_4_CT
Pitpnm2	-0.206956	0.018511	1	0.103	0.134	4_FT_vs_4_CT
Vtn	0.132999	0.0185326	1	0.558	0.511	4_FT_vs_4_CT
Eef1a1	-0.086548	0.018549	1	0.762	0.809	4_FT_vs_4_CT
Tcn2	-0.207466	0.0185629	1	0.109	0.141	4_FT_vs_4_CT
Atp5j2	-0.182659	0.0185791	1	0.181	0.22	4_FT_vs_4_CT
Serpina1c	0.021973	0.0186836	1	0.397	0.467	4_FT_vs_4_CT
Cdc27	-0.183602	0.0187126	1	0.107	0.14	4_FT_vs_4_CT
Etfb	-0.13935	0.0188087	1	0.202	0.245	4_FT_vs_4_CT
Abhd2	0.270923	0.0188271	1	0.134	0.104	4_FT_vs_4_CT
Rpl3	-0.223953	0.0189653	1	0.199	0.236	4_FT_vs_4_CT
Rfc1	-0.232261	0.0190751	1	0.09	0.119	4_FT_vs_4_CT
Pde4b	0.225093	0.0191223	1	0.17	0.137	4_FT_vs_4_CT
Mbl2	0.255981	0.0191651	1	0.264	0.228	4_FT_vs_4_CT
Plod1	-0.227334	0.0191681	1	0.079	0.107	4_FT_vs_4_CT
Tmcc1	0.161741	0.0192234	1	0.274	0.23	4_FT_vs_4_CT
Csrp2	-0.214137	0.0192489	1	0.074	0.101	4_FT_vs_4_CT
Trerf1	-0.233915	0.0192575	1	0.078	0.106	4_FT_vs_4_CT
Pcdh17	0.241027	0.019393	1	0.103	0.076	4_FT_vs_4_CT
Lrch3	-0.208078	0.0194531	1	0.186	0.223	4_FT_vs_4_CT
Smad3	-0.208105	0.0194633	1	0.081	0.11	4_FT_vs_4_CT
Spata6	-0.231508	0.0195542	1	0.103	0.133	4_FT_vs_4_CT
Flna	-0.225581	0.0196724	1	0.081	0.109	4_FT_vs_4_CT
F5	0.196598	0.0196724	1	0.228	0.19	4_FT_vs_4_CT
Elavl1	-0.200431	0.0201862	1	0.084	0.113	4_FT_vs_4_CT
Actb	0.159711	0.0203271	1	0.671	0.652	4_FT_vs_4_CT
Cd9	-0.212502	0.0203382	1	0.135	0.169	4_FT_vs_4_CT
Gm48099	0.247882	0.0204535	1	0.116	0.089	4_FT_vs_4_CT
Tmem135	-0.12821	0.0204771	1	0.108	0.141	4_FT_vs_4_CT
Slc25a1	-0.167828	0.0205212	1	0.115	0.149	4_FT_vs_4_CT
Nlk	-0.201376	0.0205827	1	0.189	0.227	4_FT_vs_4_CT
March5	-0.203092	0.0207067	1	0.077	0.105	4_FT_vs_4_CT
Aldh1l1	0.298273	0.0207501	1	0.2	0.168	4_FT_vs_4_CT
Naca	-0.233427	0.0207598	1	0.205	0.242	4_FT_vs_4_CT
Cnot1	-0.14419	0.0207905	1	0.144	0.181	4_FT_vs_4_CT
Atp9b	-0.202896	0.0207953	1	0.165	0.201	4_FT_vs_4_CT
Nars	-0.209556	0.0209362	1	0.119	0.151	4_FT_vs_4_CT
Rplp1	-0.0818214	0.0211228	1	0.335	0.391	4_FT_vs_4_CT
Mon2	-0.212419	0.0212965	1	0.083	0.112	4_FT_vs_4_CT
Macrod2	0.262894	0.0213294	1	0.101	0.076	4_FT_vs_4_CT
Usp8	-0.230442	0.0218616	1	0.107	0.137	4_FT_vs_4_CT
Ugt2b35	-0.199611	0.0221367	1	0.092	0.122	4_FT_vs_4_CT
Agfg1	-0.197306	0.0221401	1	0.126	0.159	4_FT_vs_4_CT
Cdk12	-0.171081	0.0223927	1	0.115	0.148	4_FT_vs_4_CT
Tln1	-0.211226	0.0224395	1	0.11	0.141	4_FT_vs_4_CT
Gatad2a	-0.191357	0.0224981	1	0.166	0.202	4_FT_vs_4_CT
1810058I24Rik	-0.222828	0.0226145	1	0.081	0.109	4_FT_vs_4_CT
Cdc14a	-0.237747	0.0226284	1	0.128	0.16	4_FT_vs_4_CT
Azi2	0.217771	0.022635	1	0.126	0.098	4_FT_vs_4_CT
Cct2	-0.188843	0.0226569	1	0.082	0.11	4_FT_vs_4_CT
Lamc1	-0.248993	0.0226938	1	0.078	0.105	4_FT_vs_4_CT
Ehmt1	-0.224369	0.0227932	1	0.126	0.158	4_FT_vs_4_CT
Zfp462	-0.145937	0.0228136	1	0.073	0.1	4_FT_vs_4_CT
Amfr	-0.144338	0.022816	1	0.115	0.149	4_FT_vs_4_CT
Proz	-0.176829	0.0228249	1	0.107	0.138	4_FT_vs_4_CT
Ralgapa1	-0.18242	0.0231928	1	0.152	0.188	4_FT_vs_4_CT
Rnf157	-0.211439	0.0232199	1	0.127	0.159	4_FT_vs_4_CT
Camk2n1	0.215324	0.0233077	1	0.136	0.106	4_FT_vs_4_CT
Rbpms	-0.292777	0.0233311	1	0.412	0.428	4_FT_vs_4_CT
Ylpm1	-0.176564	0.0236239	1	0.096	0.126	4_FT_vs_4_CT
Fnip1	-0.184325	0.0238283	1	0.145	0.18	4_FT_vs_4_CT
Capns1	-0.196979	0.0239357	1	0.127	0.16	4_FT_vs_4_CT
Mef2d	-0.193077	0.0240805	1	0.094	0.123	4_FT_vs_4_CT
Acin1	-0.197337	0.0242561	1	0.181	0.217	4_FT_vs_4_CT
Otud4	0.195928	0.0244609	1	0.109	0.083	4_FT_vs_4_CT
Limd1	-0.178723	0.0244899	1	0.079	0.106	4_FT_vs_4_CT
Ephx1	-0.0956137	0.0247043	1	0.156	0.195	4_FT_vs_4_CT
Ubl5	0.184452	0.024786	1	0.111	0.084	4_FT_vs_4_CT
Vcam1	-0.23456	0.0249398	1	0.107	0.137	4_FT_vs_4_CT
Klhl2	-0.187836	0.0250709	1	0.118	0.149	4_FT_vs_4_CT
Nudt4	-0.135923	0.0252616	1	0.146	0.183	4_FT_vs_4_CT
Cblb	0.263143	0.0253702	1	0.302	0.267	4_FT_vs_4_CT
Atrn	-0.195771	0.0253968	1	0.085	0.113	4_FT_vs_4_CT
Wbp2	-0.239132	0.0254006	1	0.076	0.102	4_FT_vs_4_CT
Tkt	-0.186355	0.0254456	1	0.141	0.175	4_FT_vs_4_CT
St6gal1	0.225573	0.0254559	1	0.178	0.147	4_FT_vs_4_CT
Wfdc21	0.296038	0.0256067	1	0.34	0.315	4_FT_vs_4_CT
Hnrnpk	-0.197426	0.0256314	1	0.188	0.224	4_FT_vs_4_CT
Clcn5	0.235071	0.0256362	1	0.157	0.127	4_FT_vs_4_CT
Mat2a	-0.220729	0.0256863	1	0.107	0.137	4_FT_vs_4_CT
Zswim6	-0.112189	0.0256899	1	0.533	0.577	4_FT_vs_4_CT
Gm4788	0.217098	0.0257002	1	0.121	0.094	4_FT_vs_4_CT
Rc3h1	-0.173596	0.025747	1	0.184	0.222	4_FT_vs_4_CT
Jam2	-0.239162	0.0258777	1	0.28	0.319	4_FT_vs_4_CT
Slc38a6	-0.191119	0.0259763	1	0.207	0.245	4_FT_vs_4_CT
Hsd17b12	-0.154593	0.0260227	1	0.114	0.146	4_FT_vs_4_CT
Prr5l	-0.173854	0.0260678	1	0.112	0.143	4_FT_vs_4_CT
Sema6d	-0.157017	0.0261642	1	0.218	0.258	4_FT_vs_4_CT
Pnpo	0.202145	0.0264881	1	0.12	0.092	4_FT_vs_4_CT
Mark2	-0.157343	0.0265302	1	0.171	0.208	4_FT_vs_4_CT
Gclm	-0.0949893	0.0268945	1	0.217	0.26	4_FT_vs_4_CT
Lpin2	0.250621	0.0269269	1	0.115	0.089	4_FT_vs_4_CT
Ndufc2	-0.204725	0.0270522	1	0.084	0.112	4_FT_vs_4_CT
Dnajc5	0.182958	0.0270609	1	0.122	0.094	4_FT_vs_4_CT
Epc1	-0.198044	0.0271134	1	0.101	0.131	4_FT_vs_4_CT
Gas7	-0.228343	0.0273065	1	0.204	0.24	4_FT_vs_4_CT
Vdac2	-0.223989	0.0274061	1	0.119	0.149	4_FT_vs_4_CT
Nqo2	-0.233296	0.0275491	1	0.081	0.108	4_FT_vs_4_CT
Atxn7	-0.125165	0.0277266	1	0.089	0.117	4_FT_vs_4_CT
Cops5	-0.170941	0.0278403	1	0.078	0.105	4_FT_vs_4_CT
Klf3	-0.218262	0.0282499	1	0.131	0.163	4_FT_vs_4_CT
Stau1	-0.184275	0.0282662	1	0.085	0.113	4_FT_vs_4_CT
Parvb	-0.154104	0.0284366	1	0.099	0.129	4_FT_vs_4_CT
Abcg2	-0.233967	0.0284627	1	0.168	0.201	4_FT_vs_4_CT
Gdi2	-0.221996	0.0285186	1	0.231	0.265	4_FT_vs_4_CT
Tcf12	-0.140106	0.0285666	1	0.391	0.438	4_FT_vs_4_CT
Txn2	0.190106	0.0287982	1	0.118	0.091	4_FT_vs_4_CT
Sipa1l3	-0.166115	0.0288261	1	0.08	0.107	4_FT_vs_4_CT
0610010F05Rik	-0.199213	0.0288547	1	0.094	0.122	4_FT_vs_4_CT
Ptbp3	-0.121803	0.0289271	1	0.263	0.308	4_FT_vs_4_CT
Cyp2f2	0.320766	0.0292683	1	0.265	0.237	4_FT_vs_4_CT
Tpp2	-0.201243	0.0292867	1	0.159	0.192	4_FT_vs_4_CT
Scamp1	-0.231879	0.0294187	1	0.078	0.103	4_FT_vs_4_CT
Peli2	-0.197284	0.0296987	1	0.1	0.129	4_FT_vs_4_CT
Cast	-0.215062	0.0299814	1	0.15	0.182	4_FT_vs_4_CT
Pdpk1	-0.196347	0.0300252	1	0.113	0.143	4_FT_vs_4_CT
Apaf1	-0.178733	0.0300256	1	0.145	0.178	4_FT_vs_4_CT
Rer1	0.19774	0.0302848	1	0.103	0.078	4_FT_vs_4_CT
Flt4	-0.159763	0.0304852	1	0.334	0.377	4_FT_vs_4_CT
Hgf	-0.144011	0.0308599	1	0.267	0.312	4_FT_vs_4_CT
Serpind1	-0.161095	0.0310615	1	0.166	0.201	4_FT_vs_4_CT
Tnfaip1	-0.210444	0.0313521	1	0.095	0.123	4_FT_vs_4_CT
Shisa9	0.262238	0.0315869	1	0.104	0.08	4_FT_vs_4_CT
Arhgdia	-0.212412	0.0317215	1	0.114	0.144	4_FT_vs_4_CT
Dbi	0.316954	0.0320122	1	0.455	0.438	4_FT_vs_4_CT
Phlpp1	-0.188954	0.0324269	1	0.221	0.257	4_FT_vs_4_CT
Bsg	0.301603	0.0328884	1	0.279	0.249	4_FT_vs_4_CT
Ube2d3	-0.179007	0.0329662	1	0.199	0.235	4_FT_vs_4_CT
Dsp	-0.170389	0.0330257	1	0.078	0.103	4_FT_vs_4_CT
Smap2	-0.180647	0.0332161	1	0.174	0.208	4_FT_vs_4_CT
Arpc2	-0.165564	0.0333207	1	0.226	0.263	4_FT_vs_4_CT
Dcaf11	0.219796	0.0334777	1	0.112	0.087	4_FT_vs_4_CT
Apof	0.203773	0.0336038	1	0.293	0.259	4_FT_vs_4_CT
Atp6v0a1	0.203659	0.0336176	1	0.21	0.178	4_FT_vs_4_CT
Arhgap32	-0.173476	0.0336556	1	0.095	0.123	4_FT_vs_4_CT
Sult1d1	0.225039	0.0338219	1	0.156	0.127	4_FT_vs_4_CT
Tmem256	-0.209162	0.0345493	1	0.124	0.153	4_FT_vs_4_CT
Sdf4	-0.202636	0.0346658	1	0.079	0.104	4_FT_vs_4_CT
Ckap5	-0.177775	0.0347543	1	0.08	0.106	4_FT_vs_4_CT
Smc6	-0.178148	0.0347769	1	0.141	0.173	4_FT_vs_4_CT
Slc30a7	0.20882	0.0348054	1	0.1	0.077	4_FT_vs_4_CT
Ston1	-0.223331	0.0349189	1	0.085	0.111	4_FT_vs_4_CT
Gm12648	-0.219101	0.0351509	1	0.105	0.133	4_FT_vs_4_CT
Trak1	-0.204912	0.0353309	1	0.11	0.138	4_FT_vs_4_CT
Tor1aip2	-0.180423	0.0354936	1	0.084	0.11	4_FT_vs_4_CT
Rdh7	0.212645	0.0356185	1	0.233	0.201	4_FT_vs_4_CT
Usp7	-0.193761	0.0358716	1	0.101	0.129	4_FT_vs_4_CT
Cox4i1	-0.168673	0.0358991	1	0.298	0.34	4_FT_vs_4_CT
Actr2	-0.148917	0.0363048	1	0.179	0.215	4_FT_vs_4_CT
Lgals9	-0.167227	0.036318	1	0.229	0.266	4_FT_vs_4_CT
Zfp36l1	-0.148917	0.0363317	1	0.171	0.206	4_FT_vs_4_CT
Usp24	-0.135129	0.0363484	1	0.112	0.142	4_FT_vs_4_CT
Parp14	-0.19966	0.0364312	1	0.11	0.138	4_FT_vs_4_CT
Slc35a3	-0.197824	0.0364545	1	0.083	0.109	4_FT_vs_4_CT
Pam	-0.190434	0.036665	1	0.143	0.174	4_FT_vs_4_CT
Arid4b	-0.212964	0.0366872	1	0.099	0.126	4_FT_vs_4_CT
Rbm27	-0.227334	0.0367165	1	0.079	0.103	4_FT_vs_4_CT
Atp5d	-0.126346	0.0368358	1	0.201	0.238	4_FT_vs_4_CT
Foxp1	-0.145608	0.0368719	1	0.4	0.439	4_FT_vs_4_CT
Gjb1	-0.205313	0.0369247	1	0.159	0.191	4_FT_vs_4_CT
Abi1	0.144105	0.0371105	1	0.364	0.327	4_FT_vs_4_CT
Ptbp2	-0.200004	0.0373155	1	0.088	0.113	4_FT_vs_4_CT
Tpt1	-0.098619	0.037427	1	0.405	0.452	4_FT_vs_4_CT
Baz2b	-0.150109	0.0374284	1	0.288	0.327	4_FT_vs_4_CT
Lypla1	0.195266	0.0382077	1	0.154	0.126	4_FT_vs_4_CT
Proc	-0.182628	0.0385607	1	0.088	0.113	4_FT_vs_4_CT
Yme1l1	-0.175376	0.0390848	1	0.129	0.159	4_FT_vs_4_CT
Pcmtd1	-0.133877	0.0392809	1	0.182	0.217	4_FT_vs_4_CT
Arpc5	0.180991	0.0395663	1	0.145	0.117	4_FT_vs_4_CT
Zranb1	-0.214729	0.0395884	1	0.087	0.112	4_FT_vs_4_CT
Cept1	0.259183	0.0397135	1	0.124	0.099	4_FT_vs_4_CT
Errfi1	-0.254695	0.0397888	1	0.155	0.185	4_FT_vs_4_CT
Tmem205	-0.13376	0.0406569	1	0.184	0.219	4_FT_vs_4_CT
Slk	-0.170765	0.0408031	1	0.197	0.231	4_FT_vs_4_CT
Mmut	0.217508	0.0408058	1	0.118	0.093	4_FT_vs_4_CT
Abca1	0.358723	0.0412431	1	0.19	0.165	4_FT_vs_4_CT
Btbd7	-0.192677	0.0413761	1	0.142	0.172	4_FT_vs_4_CT
Ltn1	-0.182057	0.0416737	1	0.082	0.107	4_FT_vs_4_CT
Zfp148	0.131863	0.0417	1	0.218	0.184	4_FT_vs_4_CT
Hdgf	-0.168682	0.0417539	1	0.113	0.141	4_FT_vs_4_CT
Dido1	-0.19233	0.0418686	1	0.088	0.113	4_FT_vs_4_CT
Hmgcl	-0.134601	0.0419421	1	0.115	0.145	4_FT_vs_4_CT
Foxo1	-0.16726	0.0420856	1	0.218	0.254	4_FT_vs_4_CT
Tent2	0.188168	0.0421996	1	0.11	0.086	4_FT_vs_4_CT
Evi5	-0.179668	0.0426193	1	0.101	0.128	4_FT_vs_4_CT
Ubr2	0.200984	0.0426311	1	0.162	0.134	4_FT_vs_4_CT
Hnrnpll	-0.208033	0.0427192	1	0.079	0.103	4_FT_vs_4_CT
Eml6	-0.207544	0.0428802	1	0.079	0.103	4_FT_vs_4_CT
Zeb2	0.210414	0.0432867	1	0.49	0.463	4_FT_vs_4_CT
Hectd1	-0.170731	0.0435747	1	0.167	0.199	4_FT_vs_4_CT
Gnaq	-0.0586976	0.0435992	1	0.403	0.455	4_FT_vs_4_CT
Sel1l	-0.192317	0.0436333	1	0.078	0.102	4_FT_vs_4_CT
Hipk3	-0.199636	0.0436526	1	0.105	0.131	4_FT_vs_4_CT
Cpne3	-0.233139	0.0438462	1	0.078	0.101	4_FT_vs_4_CT
Atrx	-0.182966	0.044303	1	0.35	0.381	4_FT_vs_4_CT
Cfdp1	-0.227225	0.0444612	1	0.15	0.178	4_FT_vs_4_CT
Smurf2	-0.117752	0.0449514	1	0.241	0.278	4_FT_vs_4_CT
Pcbp1	-0.148377	0.0453279	1	0.189	0.223	4_FT_vs_4_CT
Tmod3	-0.179233	0.0454109	1	0.125	0.153	4_FT_vs_4_CT
Pdcd6ip	-0.1297	0.0454436	1	0.163	0.197	4_FT_vs_4_CT
Cct8	-0.20626	0.0455187	1	0.141	0.17	4_FT_vs_4_CT
Kpna1	-0.160376	0.0455314	1	0.088	0.113	4_FT_vs_4_CT
Ssh1	-0.178723	0.0458893	1	0.081	0.105	4_FT_vs_4_CT
Stag2	-0.138345	0.0459017	1	0.191	0.226	4_FT_vs_4_CT
Nf1	0.174525	0.0460428	1	0.292	0.257	4_FT_vs_4_CT
Ankfy1	-0.222552	0.046062	1	0.134	0.162	4_FT_vs_4_CT
Cyp2d22	0.195512	0.0461119	1	0.125	0.1	4_FT_vs_4_CT
Sh3glb1	-0.126442	0.0461481	1	0.196	0.231	4_FT_vs_4_CT
Usp48	-0.170941	0.0461841	1	0.078	0.102	4_FT_vs_4_CT
Uqcrh	-0.166597	0.0463581	1	0.182	0.214	4_FT_vs_4_CT
Nipbl	-0.147435	0.0473488	1	0.259	0.297	4_FT_vs_4_CT
Khdrbs1	-0.195868	0.0477707	1	0.142	0.171	4_FT_vs_4_CT
Pnpla8	-0.215449	0.0478446	1	0.123	0.15	4_FT_vs_4_CT
Dhx57	-0.151185	0.0481592	1	0.12	0.148	4_FT_vs_4_CT
Pfdn5	-0.19201	0.0483417	1	0.106	0.132	4_FT_vs_4_CT
Map4k4	-0.0835102	0.048632	1	0.299	0.34	4_FT_vs_4_CT
Glul	-0.138367	0.0488503	1	0.113	0.141	4_FT_vs_4_CT
Jak2	0.211552	0.0490165	1	0.182	0.153	4_FT_vs_4_CT
Rab14	-0.115477	0.0490306	1	0.135	0.165	4_FT_vs_4_CT
Kdm2a	-0.175445	0.0494005	1	0.141	0.17	4_FT_vs_4_CT
Atp6v0d1	-0.202815	0.0494496	1	0.098	0.123	4_FT_vs_4_CT
Rabep1	-0.165074	0.0496555	1	0.118	0.146	4_FT_vs_4_CT
Grhpr	-0.201915	0.049858	1	0.107	0.133	4_FT_vs_4_CT
Ap3d1	-0.196172	0.0499916	1	0.087	0.11	4_FT_vs_4_CT
Selenop	-0.0555121	0.0501267	1	0.782	0.858	4_FT_vs_4_CT
Igfbp2	0.200351	0.0501552	1	0.143	0.117	4_FT_vs_4_CT
Cnot6l	-0.18665	0.0502513	1	0.12	0.147	4_FT_vs_4_CT
Mtmr2	-0.174108	0.0503137	1	0.081	0.105	4_FT_vs_4_CT
Npepps	-0.199213	0.0504918	1	0.099	0.124	4_FT_vs_4_CT
Trip12	-0.125426	0.0507701	1	0.255	0.293	4_FT_vs_4_CT
Rab43	0.139606	0.0508895	1	0.136	0.109	4_FT_vs_4_CT
Dars	-0.202303	0.0509449	1	0.106	0.131	4_FT_vs_4_CT
Brd4	-0.162264	0.0509627	1	0.158	0.188	4_FT_vs_4_CT
Cd47	-0.158205	0.0513236	1	0.179	0.212	4_FT_vs_4_CT
Dhx9	-0.150369	0.0514145	1	0.099	0.125	4_FT_vs_4_CT
Krcc1	-0.181937	0.0519806	1	0.104	0.129	4_FT_vs_4_CT
Smap1	-0.218724	0.0520635	1	0.103	0.127	4_FT_vs_4_CT
Arfgef1	-0.102556	0.0520827	1	0.189	0.224	4_FT_vs_4_CT
Slc9a3r1	-0.163992	0.0521135	1	0.088	0.112	4_FT_vs_4_CT
Dag1	-0.160307	0.0522321	1	0.109	0.135	4_FT_vs_4_CT
Mylip	-0.180219	0.0523664	1	0.109	0.135	4_FT_vs_4_CT
Tgm2	-0.156146	0.0528002	1	0.144	0.174	4_FT_vs_4_CT
Prpf38b	-0.195093	0.0529213	1	0.104	0.129	4_FT_vs_4_CT
Tubb4b	-0.13671	0.053273	1	0.09	0.115	4_FT_vs_4_CT
Slc12a6	-0.125968	0.0534234	1	0.225	0.262	4_FT_vs_4_CT
Vapb	-0.171605	0.0534294	1	0.092	0.116	4_FT_vs_4_CT
Tspan12	-0.192354	0.0535812	1	0.105	0.13	4_FT_vs_4_CT
Rell1	-0.163066	0.0536618	1	0.125	0.152	4_FT_vs_4_CT
Parp8	0.161576	0.0540445	1	0.177	0.148	4_FT_vs_4_CT
Gls	-0.16552	0.0541239	1	0.146	0.176	4_FT_vs_4_CT
Alcam	0.240532	0.0541383	1	0.149	0.123	4_FT_vs_4_CT
Col4a3bp	-0.172912	0.0544122	1	0.166	0.196	4_FT_vs_4_CT
Lasp1	-0.169819	0.0544368	1	0.099	0.124	4_FT_vs_4_CT
Tbca	-0.148979	0.0547109	1	0.137	0.166	4_FT_vs_4_CT
Tcea1	-0.171307	0.0547628	1	0.123	0.15	4_FT_vs_4_CT
Dap	-0.0977844	0.0548052	1	0.131	0.162	4_FT_vs_4_CT
Gas5	-0.166382	0.0550107	1	0.095	0.12	4_FT_vs_4_CT
Zfp710	-0.0912674	0.0554014	1	0.224	0.261	4_FT_vs_4_CT
Inpp5a	-0.14025	0.0556027	1	0.266	0.301	4_FT_vs_4_CT
Tmbim6	-0.0499546	0.0558043	1	0.292	0.338	4_FT_vs_4_CT
Kdm3a	-0.222265	0.0558249	1	0.082	0.105	4_FT_vs_4_CT
Armcx4	0.213547	0.0563458	1	0.105	0.083	4_FT_vs_4_CT
Gamt	-0.165697	0.0564686	1	0.143	0.172	4_FT_vs_4_CT
Mlxip	-0.159892	0.0564843	1	0.142	0.171	4_FT_vs_4_CT
Ino80	-0.155443	0.0564883	1	0.094	0.119	4_FT_vs_4_CT
Sec14l2	0.173913	0.0567262	1	0.134	0.109	4_FT_vs_4_CT
Zbtb7a	-0.185038	0.0567989	1	0.097	0.122	4_FT_vs_4_CT
Msn	-0.15627	0.0576901	1	0.165	0.195	4_FT_vs_4_CT
Hibadh	-0.142816	0.0578864	1	0.161	0.192	4_FT_vs_4_CT
Zfp106	0.188706	0.057979	1	0.119	0.095	4_FT_vs_4_CT
Kansl1	-0.159987	0.0581247	1	0.248	0.281	4_FT_vs_4_CT
Romo1	-0.144187	0.0581536	1	0.092	0.116	4_FT_vs_4_CT
Kazn	-0.13671	0.05818	1	0.088	0.112	4_FT_vs_4_CT
Cyp3a25	0.153072	0.0582067	1	0.109	0.086	4_FT_vs_4_CT
Hsd17b13	-0.140371	0.0585766	1	0.215	0.249	4_FT_vs_4_CT
Cers4	-0.144338	0.0585778	1	0.114	0.141	4_FT_vs_4_CT
Abat	0.190948	0.0586249	1	0.13	0.106	4_FT_vs_4_CT
Smc4	-0.154042	0.0589304	1	0.08	0.103	4_FT_vs_4_CT
Stxbp5	-0.142371	0.0592584	1	0.179	0.211	4_FT_vs_4_CT
Klf9	-0.16732	0.0594019	1	0.09	0.113	4_FT_vs_4_CT
Pdlim1	-0.159094	0.0599075	1	0.13	0.158	4_FT_vs_4_CT
Epas1	-0.125076	0.0599942	1	0.306	0.345	4_FT_vs_4_CT
Pbrm1	-0.197617	0.0600741	1	0.153	0.18	4_FT_vs_4_CT
Pafah1b1	-0.126471	0.0600748	1	0.19	0.223	4_FT_vs_4_CT
Arnt	-0.15671	0.0602738	1	0.088	0.111	4_FT_vs_4_CT
Aldh6a1	0.189634	0.0605166	1	0.121	0.098	4_FT_vs_4_CT
Dmxl1	-0.162687	0.0605179	1	0.092	0.116	4_FT_vs_4_CT
Adss	-0.165262	0.0605863	1	0.1	0.125	4_FT_vs_4_CT
Wwtr1	-0.138494	0.0608554	1	0.326	0.361	4_FT_vs_4_CT
Prkch	0.000452241	0.0609874	1	0.549	0.614	4_FT_vs_4_CT
Cnn3	0.176052	0.0610861	1	0.168	0.141	4_FT_vs_4_CT
Pgls	-0.181723	0.0611765	1	0.083	0.106	4_FT_vs_4_CT
Cox7a2l	-0.141537	0.0612503	1	0.081	0.104	4_FT_vs_4_CT
Pygl	0.17473	0.0615486	1	0.153	0.127	4_FT_vs_4_CT
Aup1	-0.177467	0.0619624	1	0.085	0.108	4_FT_vs_4_CT
Spop	-0.138641	0.062156	1	0.15	0.179	4_FT_vs_4_CT
Slmap	-0.139069	0.0622217	1	0.181	0.212	4_FT_vs_4_CT
Srsf5	-0.13401	0.0623174	1	0.13	0.158	4_FT_vs_4_CT
Rpl28	-0.145815	0.062436	1	0.292	0.324	4_FT_vs_4_CT
Mob1b	-0.169849	0.0628769	1	0.084	0.107	4_FT_vs_4_CT
Cdc73	-0.210519	0.0629632	1	0.082	0.104	4_FT_vs_4_CT
Ednrb	-0.213694	0.0643381	1	0.099	0.123	4_FT_vs_4_CT
Tasor	-0.142015	0.0647733	1	0.181	0.211	4_FT_vs_4_CT
Sigmar1	0.143893	0.0650301	1	0.1	0.079	4_FT_vs_4_CT
Ly6d	-0.187855	0.0656809	1	0.079	0.101	4_FT_vs_4_CT
Pls3	-0.154299	0.0657619	1	0.124	0.15	4_FT_vs_4_CT
Slc43a2	-0.154398	0.0657748	1	0.202	0.234	4_FT_vs_4_CT
Elf1	-0.149145	0.066252	1	0.314	0.348	4_FT_vs_4_CT
Eif3m	-0.19233	0.0663555	1	0.087	0.109	4_FT_vs_4_CT
Rnf10	-0.178404	0.0664681	1	0.082	0.104	4_FT_vs_4_CT
Prrg1	-0.151394	0.0667017	1	0.093	0.116	4_FT_vs_4_CT
Mmp14	-0.135316	0.0667074	1	0.108	0.133	4_FT_vs_4_CT
Rexo2	-0.178861	0.0667981	1	0.12	0.145	4_FT_vs_4_CT
Asxl1	-0.170078	0.0668596	1	0.168	0.196	4_FT_vs_4_CT
Uri1	-0.14466	0.0669519	1	0.091	0.114	4_FT_vs_4_CT
Robo1	-0.135001	0.0678245	1	0.357	0.395	4_FT_vs_4_CT
Tmem131	-0.155511	0.067971	1	0.114	0.14	4_FT_vs_4_CT
Efr3a	-0.177566	0.0679926	1	0.124	0.149	4_FT_vs_4_CT
Stk24	-0.179942	0.0680989	1	0.114	0.139	4_FT_vs_4_CT
Stk39	-0.192381	0.0684977	1	0.136	0.162	4_FT_vs_4_CT
Ecpas	-0.100389	0.0685232	1	0.163	0.194	4_FT_vs_4_CT
Hadh	0.178967	0.0685354	1	0.224	0.196	4_FT_vs_4_CT
Rack1	-0.156969	0.0687639	1	0.22	0.251	4_FT_vs_4_CT
Pja2	-0.175213	0.0689405	1	0.107	0.131	4_FT_vs_4_CT
Elf2	-0.182005	0.0694082	1	0.145	0.172	4_FT_vs_4_CT
Mgmt	-0.165625	0.0694611	1	0.083	0.105	4_FT_vs_4_CT
F2	0.233972	0.0696139	1	0.384	0.365	4_FT_vs_4_CT
Smarca5	-0.163769	0.0711814	1	0.091	0.113	4_FT_vs_4_CT
H6pd	0.150023	0.071242	1	0.1	0.08	4_FT_vs_4_CT
Bbs9	-0.170067	0.0712488	1	0.094	0.117	4_FT_vs_4_CT
Ep300	-0.16793	0.0712493	1	0.107	0.131	4_FT_vs_4_CT
Lrrfip1	0.182372	0.071572	1	0.119	0.097	4_FT_vs_4_CT
Rfx7	-0.19233	0.0718281	1	0.088	0.109	4_FT_vs_4_CT
Ankrd17	-0.117625	0.072084	1	0.223	0.258	4_FT_vs_4_CT
Dapk2	-0.14816	0.0722635	1	0.25	0.282	4_FT_vs_4_CT
Filip1l	-0.172933	0.0725311	1	0.127	0.152	4_FT_vs_4_CT
Sf3b1	-0.137439	0.0726181	1	0.166	0.195	4_FT_vs_4_CT
Ywhab	-0.171081	0.0726283	1	0.174	0.202	4_FT_vs_4_CT
Ubr5	-0.162458	0.0726881	1	0.246	0.276	4_FT_vs_4_CT
Lnpep	-0.157861	0.0732414	1	0.12	0.145	4_FT_vs_4_CT
Cyp2d10	-0.0890251	0.0738387	1	0.216	0.251	4_FT_vs_4_CT
Sdhb	-0.151394	0.0739483	1	0.097	0.12	4_FT_vs_4_CT
Vgll4	-0.18053	0.0743308	1	0.121	0.145	4_FT_vs_4_CT
Copz1	0.168491	0.0744328	1	0.168	0.142	4_FT_vs_4_CT
Ap3s1	-0.137439	0.0745658	1	0.084	0.106	4_FT_vs_4_CT
Rbm25	-0.133989	0.0746812	1	0.223	0.254	4_FT_vs_4_CT
Itga5	-0.177696	0.0747462	1	0.097	0.12	4_FT_vs_4_CT
Rassf3	0.140863	0.0748516	1	0.154	0.128	4_FT_vs_4_CT
Surf4	-0.141274	0.0748977	1	0.189	0.219	4_FT_vs_4_CT
Camsap2	-0.132675	0.0749454	1	0.094	0.117	4_FT_vs_4_CT
mt-Nd6	0.385376	0.0749552	1	0.2	0.18	4_FT_vs_4_CT
Ranbp9	-0.16936	0.0750309	1	0.145	0.172	4_FT_vs_4_CT
Eif3b	0.190331	0.0750641	1	0.118	0.096	4_FT_vs_4_CT
Gm26917	0.423276	0.0753256	1	0.252	0.228	4_FT_vs_4_CT
Lamp1	-0.0409675	0.0758047	1	0.28	0.322	4_FT_vs_4_CT
5031425E22Rik	0.166882	0.075825	1	0.12	0.098	4_FT_vs_4_CT
Tnks	-0.168533	0.0759163	1	0.136	0.161	4_FT_vs_4_CT
Heg1	-0.169678	0.0760817	1	0.482	0.511	4_FT_vs_4_CT
Ndst1	-0.112256	0.076628	1	0.135	0.162	4_FT_vs_4_CT
Hdac1	-0.161878	0.0766454	1	0.082	0.103	4_FT_vs_4_CT
Rps6	-0.170923	0.0775204	1	0.201	0.229	4_FT_vs_4_CT
Glg1	0.151696	0.0778806	1	0.143	0.119	4_FT_vs_4_CT
Kif2a	-0.195121	0.0779804	1	0.083	0.104	4_FT_vs_4_CT
Itih4	0.235091	0.0781939	1	0.405	0.394	4_FT_vs_4_CT
Cab39	0.165147	0.0782317	1	0.163	0.138	4_FT_vs_4_CT
Zfp706	-0.15351	0.0784139	1	0.085	0.107	4_FT_vs_4_CT
Atp5g1	-0.129509	0.0787645	1	0.17	0.199	4_FT_vs_4_CT
Stard10	-0.0144038	0.0788199	1	0.288	0.334	4_FT_vs_4_CT
Rnf14	-0.163585	0.0790079	1	0.109	0.133	4_FT_vs_4_CT
Trip11	-0.19201	0.0792489	1	0.108	0.131	4_FT_vs_4_CT
Rreb1	-0.090218	0.0793795	1	0.234	0.266	4_FT_vs_4_CT
Akt3	-0.118234	0.0795699	1	0.276	0.31	4_FT_vs_4_CT
Dpp8	-0.14537	0.0796997	1	0.144	0.17	4_FT_vs_4_CT
Col18a1	0.178303	0.079739	1	0.115	0.094	4_FT_vs_4_CT
Zfp652	-0.168947	0.0801876	1	0.212	0.24	4_FT_vs_4_CT
Gcdh	0.156937	0.0803981	1	0.12	0.098	4_FT_vs_4_CT
Dhcr24	0.278842	0.0806799	1	0.296	0.276	4_FT_vs_4_CT
Erp44	0.184543	0.0807506	1	0.12	0.098	4_FT_vs_4_CT
Tex2	0.194998	0.0808597	1	0.302	0.277	4_FT_vs_4_CT
Apoc4	-0.00360196	0.0809256	1	0.325	0.377	4_FT_vs_4_CT
Vwf	-0.325824	0.0811771	1	0.093	0.113	4_FT_vs_4_CT
Mycbp2	0.168965	0.0811942	1	0.253	0.225	4_FT_vs_4_CT
Wdr1	-0.171222	0.0812591	1	0.081	0.102	4_FT_vs_4_CT
G3bp2	-0.160594	0.0813645	1	0.122	0.146	4_FT_vs_4_CT
Ythdf3	0.154635	0.0818003	1	0.157	0.133	4_FT_vs_4_CT
Plaa	-0.144421	0.0821288	1	0.093	0.115	4_FT_vs_4_CT
Upf2	-0.174282	0.0821481	1	0.095	0.117	4_FT_vs_4_CT
Nufip2	-0.173213	0.0821769	1	0.099	0.122	4_FT_vs_4_CT
Tbl1x	-0.156393	0.0822512	1	0.271	0.301	4_FT_vs_4_CT
Tnrc6a	0.169574	0.0824519	1	0.14	0.117	4_FT_vs_4_CT
Usp4	0.130341	0.0829854	1	0.129	0.106	4_FT_vs_4_CT
Atf7ip	-0.13376	0.0830235	1	0.138	0.163	4_FT_vs_4_CT
Ppp1r13b	-0.17353	0.0830831	1	0.085	0.106	4_FT_vs_4_CT
Trps1	0.168084	0.0834153	1	0.337	0.305	4_FT_vs_4_CT
Sypl	-0.15887	0.0835773	1	0.118	0.141	4_FT_vs_4_CT
Csnk1g3	-0.163788	0.0849204	1	0.107	0.13	4_FT_vs_4_CT
Mettl7b	0.160403	0.0854824	1	0.158	0.134	4_FT_vs_4_CT
Gfod1	-0.126775	0.0857014	1	0.172	0.2	4_FT_vs_4_CT
Esrrg	-0.225538	0.0857748	1	0.1	0.122	4_FT_vs_4_CT
Luc7l2	0.152986	0.086041	1	0.21	0.183	4_FT_vs_4_CT
Fbxl17	-0.115016	0.0864279	1	0.415	0.451	4_FT_vs_4_CT
Nfkb1	-0.138616	0.0865764	1	0.19	0.219	4_FT_vs_4_CT
Rab7	-0.126387	0.0869116	1	0.2	0.23	4_FT_vs_4_CT
Ybx1	-0.15513	0.0870278	1	0.192	0.22	4_FT_vs_4_CT
Mark4	-0.182395	0.0872443	1	0.082	0.102	4_FT_vs_4_CT
Gpatch2	-0.148545	0.0877125	1	0.169	0.196	4_FT_vs_4_CT
Tbc1d1	-0.140319	0.0879527	1	0.095	0.117	4_FT_vs_4_CT
Rbms2	-0.17148	0.0885904	1	0.144	0.169	4_FT_vs_4_CT
Cwf19l2	-0.171507	0.088658	1	0.08	0.1	4_FT_vs_4_CT
Pbx1	-0.161676	0.0887013	1	0.175	0.203	4_FT_vs_4_CT
Herc2	-0.186346	0.0889702	1	0.189	0.215	4_FT_vs_4_CT
Xdh	0.14762	0.088983	1	0.186	0.16	4_FT_vs_4_CT
Vkorc1	-0.11785	0.0890188	1	0.103	0.126	4_FT_vs_4_CT
Park7	0.115896	0.0890242	1	0.147	0.123	4_FT_vs_4_CT
Slc9a1	-0.130542	0.0892665	1	0.14	0.166	4_FT_vs_4_CT
Slc31a1	0.203598	0.089295	1	0.125	0.104	4_FT_vs_4_CT
Exoc2	-0.144746	0.089444	1	0.12	0.144	4_FT_vs_4_CT
Hsd17b11	0.152652	0.0906387	1	0.101	0.082	4_FT_vs_4_CT
Myh9	0.153802	0.0913023	1	0.286	0.258	4_FT_vs_4_CT
Dram2	-0.160121	0.0915565	1	0.111	0.134	4_FT_vs_4_CT
Larp4b	0.189523	0.0919292	1	0.205	0.18	4_FT_vs_4_CT
Prkg1	-0.083609	0.0921117	1	0.679	0.713	4_FT_vs_4_CT
Magi1	-0.100955	0.0921318	1	0.581	0.603	4_FT_vs_4_CT
Wdr7	-0.14567	0.0923012	1	0.08	0.1	4_FT_vs_4_CT
Chchd3	0.158521	0.0924237	1	0.14	0.117	4_FT_vs_4_CT
Tagln2	-0.171307	0.092443	1	0.121	0.144	4_FT_vs_4_CT
Xpr1	0.140863	0.0931431	1	0.146	0.123	4_FT_vs_4_CT
Dhx15	-0.156316	0.0932257	1	0.11	0.133	4_FT_vs_4_CT
Fer	-0.131689	0.0934086	1	0.252	0.282	4_FT_vs_4_CT
Abca3	-0.14621	0.0938622	1	0.081	0.101	4_FT_vs_4_CT
Slc30a9	0.189645	0.0938728	1	0.135	0.113	4_FT_vs_4_CT
Ctif	-0.147418	0.0939798	1	0.097	0.119	4_FT_vs_4_CT
Rngtt	0.182759	0.0948062	1	0.125	0.104	4_FT_vs_4_CT
Atp5g2	-0.1689	0.0948199	1	0.118	0.14	4_FT_vs_4_CT
Eml4	-0.13389	0.0952142	1	0.241	0.272	4_FT_vs_4_CT
Tmem167	0.157886	0.0956156	1	0.11	0.09	4_FT_vs_4_CT
Anxa2	-0.12149	0.095633	1	0.115	0.139	4_FT_vs_4_CT
Hprt	-0.145281	0.0959984	1	0.087	0.107	4_FT_vs_4_CT
Uqcrb	-0.146419	0.0961066	1	0.163	0.19	4_FT_vs_4_CT
Osmr	-0.204122	0.0961207	1	0.114	0.136	4_FT_vs_4_CT
Ndufa3	-0.121527	0.0965459	1	0.126	0.15	4_FT_vs_4_CT
Cmpk1	-0.175745	0.0968372	1	0.104	0.125	4_FT_vs_4_CT
Osbpl9	0.192652	0.0969561	1	0.169	0.146	4_FT_vs_4_CT
Dicer1	-0.172687	0.0976348	1	0.091	0.111	4_FT_vs_4_CT
Ttc36	-0.0761899	0.0982998	1	0.275	0.308	4_FT_vs_4_CT
Zbtb20	-0.0798085	0.0983946	1	0.623	0.662	4_FT_vs_4_CT
Serp1	-0.148979	0.0987825	1	0.139	0.163	4_FT_vs_4_CT
Psmb1	-0.16936	0.0990866	1	0.143	0.167	4_FT_vs_4_CT
Slc16a2	-0.145028	0.0991092	1	0.084	0.104	4_FT_vs_4_CT
Vti1a	0.141571	0.099277	1	0.261	0.234	4_FT_vs_4_CT
Vps35l	-0.169061	0.0996588	1	0.088	0.108	4_FT_vs_4_CT
Fam78b	-0.129077	0.0998773	1	0.088	0.108	4_FT_vs_4_CT
Clasp1	-0.147569	0.0998972	1	0.125	0.148	4_FT_vs_4_CT
Ppp1ca	-0.181644	0.100064	1	0.11	0.131	4_FT_vs_4_CT
Cnot2	-0.153474	0.100566	1	0.107	0.128	4_FT_vs_4_CT
Itfg1	-0.16017	0.100711	1	0.093	0.113	4_FT_vs_4_CT
Lman1	-0.152144	0.101	1	0.114	0.137	4_FT_vs_4_CT
Bicra	-0.102815	0.101135	1	0.132	0.158	4_FT_vs_4_CT
Sik2	0.110313	0.101458	1	0.115	0.095	4_FT_vs_4_CT
Rcbtb1	-0.153165	0.101502	1	0.089	0.109	4_FT_vs_4_CT
Shmt2	0.13176	0.101587	1	0.1	0.081	4_FT_vs_4_CT
R3hcc1l	-0.145281	0.103253	1	0.089	0.109	4_FT_vs_4_CT
Stat3	0.149293	0.103323	1	0.173	0.149	4_FT_vs_4_CT
Hif1a	-0.148788	0.103925	1	0.089	0.109	4_FT_vs_4_CT
Micos10	-0.111525	0.105969	1	0.12	0.143	4_FT_vs_4_CT
Arpc1b	-0.102981	0.106244	1	0.136	0.16	4_FT_vs_4_CT
C1qbp	-0.129589	0.106268	1	0.081	0.101	4_FT_vs_4_CT
Tmem245	-0.085157	0.106611	1	0.082	0.102	4_FT_vs_4_CT
Msrb1	0.145427	0.106756	1	0.214	0.188	4_FT_vs_4_CT
Atp5l	-0.104153	0.106866	1	0.244	0.274	4_FT_vs_4_CT
Zmym4	-0.159094	0.10769	1	0.132	0.155	4_FT_vs_4_CT
Rnpep	0.126896	0.107886	1	0.111	0.091	4_FT_vs_4_CT
Zdhhc17	-0.165869	0.108227	1	0.084	0.103	4_FT_vs_4_CT
Rftn1	-0.077924	0.108228	1	0.263	0.297	4_FT_vs_4_CT
Ctsh	-0.108497	0.108361	1	0.119	0.142	4_FT_vs_4_CT
Apoa2	0.131986	0.10856	1	0.814	0.874	4_FT_vs_4_CT
Plec	-0.118364	0.108993	1	0.13	0.154	4_FT_vs_4_CT
Acadsb	-0.128761	0.10923	1	0.101	0.123	4_FT_vs_4_CT
Appl2	-0.109475	0.109233	1	0.087	0.106	4_FT_vs_4_CT
Tbk1	-0.110443	0.10926	1	0.101	0.123	4_FT_vs_4_CT
Tomm70a	-0.109524	0.109504	1	0.139	0.163	4_FT_vs_4_CT
Dennd1a	0.201642	0.109733	1	0.206	0.184	4_FT_vs_4_CT
H2afj	-0.156338	0.109761	1	0.091	0.11	4_FT_vs_4_CT
Rps16	-0.0716914	0.110171	1	0.276	0.313	4_FT_vs_4_CT
Ppfibp1	-0.08903	0.110616	1	0.161	0.187	4_FT_vs_4_CT
AW112010	0.153942	0.110985	1	0.126	0.106	4_FT_vs_4_CT
Gjb2	0.206759	0.111104	1	0.19	0.168	4_FT_vs_4_CT
Sec63	-0.176073	0.111818	1	0.206	0.23	4_FT_vs_4_CT
Sik3	-0.134332	0.112421	1	0.219	0.245	4_FT_vs_4_CT
Iigp1	-0.0789758	0.112539	1	0.163	0.191	4_FT_vs_4_CT
Parva	-0.135603	0.112709	1	0.156	0.18	4_FT_vs_4_CT
Ghr	-0.215255	0.112814	1	0.182	0.205	4_FT_vs_4_CT
Plxnd1	-0.143098	0.11305	1	0.255	0.281	4_FT_vs_4_CT
Gpx1	0.0840282	0.113341	1	0.625	0.597	4_FT_vs_4_CT
P4hb	0.236096	0.11343	1	0.308	0.288	4_FT_vs_4_CT
Serinc3	-0.0304397	0.113629	1	0.308	0.348	4_FT_vs_4_CT
Mgat1	-0.105931	0.113969	1	0.09	0.11	4_FT_vs_4_CT
Pik3r1	0.140863	0.114179	1	0.21	0.186	4_FT_vs_4_CT
Fam135a	-0.165262	0.114326	1	0.105	0.125	4_FT_vs_4_CT
Rasgef1b	0.168693	0.114393	1	0.287	0.259	4_FT_vs_4_CT
Mtpn	-0.141429	0.11441	1	0.084	0.103	4_FT_vs_4_CT
Scaf11	-0.114179	0.115092	1	0.187	0.213	4_FT_vs_4_CT
Epb41l2	-0.125981	0.115614	1	0.374	0.401	4_FT_vs_4_CT
Ggnbp2	-0.14136	0.115646	1	0.122	0.144	4_FT_vs_4_CT
Hgd	0.251393	0.116662	1	0.146	0.127	4_FT_vs_4_CT
Fam13b	0.163265	0.116772	1	0.162	0.141	4_FT_vs_4_CT
Ipo7	0.156502	0.117226	1	0.126	0.106	4_FT_vs_4_CT
Fam172a	-0.0911701	0.117443	1	0.34	0.37	4_FT_vs_4_CT
Vegfc	0.0445122	0.117458	1	0.183	0.156	4_FT_vs_4_CT
Tead1	-0.165546	0.117861	1	0.192	0.216	4_FT_vs_4_CT
Acyp2	-0.121453	0.117869	1	0.1	0.121	4_FT_vs_4_CT
Rtn3	-0.135551	0.117956	1	0.154	0.178	4_FT_vs_4_CT
Ralbp1	-0.148085	0.118026	1	0.096	0.116	4_FT_vs_4_CT
Palld	0.102976	0.118327	1	0.563	0.544	4_FT_vs_4_CT
Map4k3	-0.148562	0.118675	1	0.206	0.233	4_FT_vs_4_CT
R3hdm2	-0.147814	0.118955	1	0.095	0.115	4_FT_vs_4_CT
Mia2	-0.104567	0.119368	1	0.138	0.162	4_FT_vs_4_CT
Mdfic	0.115916	0.119924	1	0.207	0.183	4_FT_vs_4_CT
Rab31	-0.114315	0.120362	1	0.188	0.213	4_FT_vs_4_CT
Pttg1ip	0.114342	0.12045	1	0.125	0.105	4_FT_vs_4_CT
Rdx	-0.119337	0.120579	1	0.197	0.223	4_FT_vs_4_CT
Sqor	0.185478	0.121087	1	0.107	0.089	4_FT_vs_4_CT
Gc	0.0544992	0.121643	1	0.927	0.954	4_FT_vs_4_CT
Atxn2	-0.118056	0.12187	1	0.105	0.126	4_FT_vs_4_CT
Bace2	-0.134271	0.121873	1	0.127	0.149	4_FT_vs_4_CT
Rpn2	0.170175	0.122422	1	0.147	0.127	4_FT_vs_4_CT
Ubr3	-0.138292	0.12338	1	0.205	0.23	4_FT_vs_4_CT
Sppl3	-0.107421	0.124162	1	0.152	0.176	4_FT_vs_4_CT
Rps20	-0.0853861	0.124454	1	0.22	0.248	4_FT_vs_4_CT
Psma1	-0.140908	0.12451	1	0.089	0.108	4_FT_vs_4_CT
Cds2	-0.171612	0.125152	1	0.137	0.158	4_FT_vs_4_CT
Alad	-0.12149	0.125556	1	0.116	0.138	4_FT_vs_4_CT
Itga1	-0.0767573	0.12575	1	0.278	0.309	4_FT_vs_4_CT
Map3k3	-0.101644	0.125854	1	0.218	0.246	4_FT_vs_4_CT
Babam2	0.180653	0.126246	1	0.24	0.216	4_FT_vs_4_CT
Tmem51	-0.0971657	0.126351	1	0.137	0.16	4_FT_vs_4_CT
Ttc39b	-0.138676	0.126379	1	0.119	0.14	4_FT_vs_4_CT
Ptges3	-0.100389	0.126766	1	0.17	0.195	4_FT_vs_4_CT
Klf13	-0.164568	0.127463	1	0.123	0.144	4_FT_vs_4_CT
Faf1	-0.148769	0.127946	1	0.11	0.13	4_FT_vs_4_CT
Lrpprc	0.127479	0.128086	1	0.119	0.099	4_FT_vs_4_CT
Mbnl2	0.0735571	0.128444	1	0.362	0.328	4_FT_vs_4_CT
Sp3	-0.151701	0.128517	1	0.097	0.116	4_FT_vs_4_CT
Sorbs1	0.129228	0.128827	1	0.101	0.084	4_FT_vs_4_CT
Apob	0.0542887	0.128847	1	0.934	0.948	4_FT_vs_4_CT
Fto	0.108734	0.128964	1	0.221	0.196	4_FT_vs_4_CT
Gna13	-0.150799	0.129176	1	0.101	0.121	4_FT_vs_4_CT
Ppp1r9a	0.134181	0.129204	1	0.187	0.164	4_FT_vs_4_CT
Ncoa1	0.121157	0.129668	1	0.105	0.087	4_FT_vs_4_CT
Atg10	0.136575	0.130605	1	0.11	0.092	4_FT_vs_4_CT
Tpm3	-0.110128	0.130614	1	0.153	0.177	4_FT_vs_4_CT
Gsta4	-0.152014	0.131013	1	0.095	0.114	4_FT_vs_4_CT
Ppig	-0.139386	0.131124	1	0.144	0.167	4_FT_vs_4_CT
Arhgap21	0.14899	0.131242	1	0.119	0.1	4_FT_vs_4_CT
Mapk8	-0.137611	0.131679	1	0.085	0.103	4_FT_vs_4_CT
Tmem59	-0.154865	0.132217	1	0.141	0.162	4_FT_vs_4_CT
Uggt1	-0.136262	0.132471	1	0.101	0.121	4_FT_vs_4_CT
Ago2	-0.107065	0.132958	1	0.104	0.124	4_FT_vs_4_CT
Rplp0	-0.0862384	0.133902	1	0.223	0.252	4_FT_vs_4_CT
Mdh1	-0.0822331	0.134039	1	0.225	0.255	4_FT_vs_4_CT
Actn4	-0.107109	0.134416	1	0.23	0.258	4_FT_vs_4_CT
Col4a1	-0.137205	0.134916	1	0.204	0.23	4_FT_vs_4_CT
Kitl	-0.129728	0.135262	1	0.158	0.181	4_FT_vs_4_CT
Klc1	-0.155142	0.13563	1	0.138	0.159	4_FT_vs_4_CT
Uba1	-0.142379	0.136541	1	0.113	0.133	4_FT_vs_4_CT
Traf3	0.120252	0.137639	1	0.1	0.083	4_FT_vs_4_CT
Tns3	0.232785	0.137679	1	0.167	0.147	4_FT_vs_4_CT
C1s1	0.166709	0.137781	1	0.173	0.152	4_FT_vs_4_CT
Wdr33	-0.121546	0.137851	1	0.134	0.155	4_FT_vs_4_CT
Hnrnpul2	-0.155199	0.13791	1	0.122	0.142	4_FT_vs_4_CT
Ubqln1	0.184045	0.13812	1	0.131	0.113	4_FT_vs_4_CT
Frrs1	0.118596	0.13851	1	0.122	0.103	4_FT_vs_4_CT
Vps54	-0.121577	0.138674	1	0.146	0.169	4_FT_vs_4_CT
Arpc3	-0.153786	0.139621	1	0.107	0.126	4_FT_vs_4_CT
Fbxw11	-0.137506	0.139724	1	0.129	0.15	4_FT_vs_4_CT
Arhgap17	-0.128127	0.139919	1	0.121	0.141	4_FT_vs_4_CT
Naa50	0.157098	0.140115	1	0.104	0.087	4_FT_vs_4_CT
Dph6	-0.117397	0.14016	1	0.088	0.106	4_FT_vs_4_CT
Rarres2	-0.104904	0.140332	1	0.228	0.254	4_FT_vs_4_CT
Nbr1	-0.125278	0.140683	1	0.089	0.107	4_FT_vs_4_CT
Tent4b	-0.135978	0.141335	1	0.106	0.125	4_FT_vs_4_CT
Frmd4b	-0.0482585	0.141388	1	0.283	0.314	4_FT_vs_4_CT
Pds5b	-0.150664	0.142072	1	0.126	0.146	4_FT_vs_4_CT
Kmt2c	-0.128558	0.142574	1	0.213	0.238	4_FT_vs_4_CT
Sesn1	-0.124922	0.143394	1	0.114	0.134	4_FT_vs_4_CT
Dnm2	-0.126792	0.143901	1	0.183	0.206	4_FT_vs_4_CT
Cd59a	-0.115274	0.143988	1	0.132	0.154	4_FT_vs_4_CT
Vps13c	-0.147893	0.144091	1	0.15	0.171	4_FT_vs_4_CT
Cpeb4	-0.109475	0.144221	1	0.085	0.103	4_FT_vs_4_CT
Ece1	-0.121415	0.144436	1	0.088	0.106	4_FT_vs_4_CT
Hook3	-0.134503	0.144664	1	0.175	0.198	4_FT_vs_4_CT
Pitpna	-0.0719076	0.145124	1	0.318	0.349	4_FT_vs_4_CT
Nr2c2	-0.16805	0.145271	1	0.093	0.11	4_FT_vs_4_CT
Pepd	-0.0936027	0.145344	1	0.087	0.105	4_FT_vs_4_CT
Pitpnc1	-0.104212	0.146163	1	0.663	0.663	4_FT_vs_4_CT
Nr3c1	-0.160126	0.146441	1	0.179	0.201	4_FT_vs_4_CT
Ncoa2	0.107491	0.146515	1	0.264	0.24	4_FT_vs_4_CT
H2-K1	0.235717	0.147088	1	0.365	0.353	4_FT_vs_4_CT
Actr3	0.148374	0.14734	1	0.17	0.149	4_FT_vs_4_CT
Slc39a11	0.139418	0.148345	1	0.104	0.087	4_FT_vs_4_CT
Ryk	-0.121386	0.149246	1	0.092	0.11	4_FT_vs_4_CT
Slc25a5	-0.0797796	0.149294	1	0.261	0.29	4_FT_vs_4_CT
Dnaja2	-0.135379	0.151206	1	0.112	0.131	4_FT_vs_4_CT
Zadh2	-0.109041	0.151277	1	0.083	0.101	4_FT_vs_4_CT
Tial1	-0.110733	0.151768	1	0.108	0.127	4_FT_vs_4_CT
Btrc	-0.140511	0.152268	1	0.098	0.116	4_FT_vs_4_CT
Ctsz	-0.124287	0.152404	1	0.173	0.195	4_FT_vs_4_CT
Kif5b	-0.110632	0.153096	1	0.161	0.184	4_FT_vs_4_CT
Arhgap12	-0.147184	0.1536	1	0.158	0.179	4_FT_vs_4_CT
Nudcd3	-0.133859	0.153878	1	0.141	0.162	4_FT_vs_4_CT
Dad1	-0.140908	0.154072	1	0.093	0.11	4_FT_vs_4_CT
Lcn2	0.285697	0.154544	1	0.369	0.367	4_FT_vs_4_CT
Acaa2	0.196989	0.154714	1	0.256	0.237	4_FT_vs_4_CT
Atxn1	0.0908744	0.155206	1	0.325	0.295	4_FT_vs_4_CT
Rpl12	-0.110641	0.15521	1	0.212	0.235	4_FT_vs_4_CT
Fcgr2b	-0.126442	0.15741	1	0.198	0.22	4_FT_vs_4_CT
Ahnak	-0.104357	0.157525	1	0.149	0.17	4_FT_vs_4_CT
Mapk14	0.157438	0.158102	1	0.128	0.11	4_FT_vs_4_CT
Cyp2c29	-0.00635191	0.158371	1	0.536	0.586	4_FT_vs_4_CT
1700025G04Rik	-0.113603	0.158406	1	0.223	0.248	4_FT_vs_4_CT
Ksr1	-0.121656	0.15885	1	0.181	0.203	4_FT_vs_4_CT
Litaf	0.17729	0.158897	1	0.119	0.102	4_FT_vs_4_CT
Swt1	-0.129632	0.159388	1	0.083	0.1	4_FT_vs_4_CT
Vps35	-0.115588	0.159652	1	0.144	0.165	4_FT_vs_4_CT
Asap1	-0.122938	0.160695	1	0.496	0.517	4_FT_vs_4_CT
Fnbp1l	-0.107065	0.160837	1	0.106	0.124	4_FT_vs_4_CT
Grb2	0.16057	0.161073	1	0.146	0.128	4_FT_vs_4_CT
Zfp644	-0.0644082	0.161928	1	0.141	0.163	4_FT_vs_4_CT
Naa15	-0.127696	0.162236	1	0.139	0.159	4_FT_vs_4_CT
Galnt1	-0.114574	0.162443	1	0.197	0.22	4_FT_vs_4_CT
Arf4	-0.108799	0.163375	1	0.129	0.149	4_FT_vs_4_CT
Dis3l2	0.0984752	0.164536	1	0.165	0.144	4_FT_vs_4_CT
Rpl35	-0.113208	0.164577	1	0.085	0.102	4_FT_vs_4_CT
Wwp1	0.157473	0.165415	1	0.138	0.12	4_FT_vs_4_CT
Tdo2	-0.124922	0.165912	1	0.298	0.323	4_FT_vs_4_CT
Nhsl1	-0.184021	0.166465	1	0.122	0.14	4_FT_vs_4_CT
Igf1r	-0.13831	0.166748	1	0.29	0.314	4_FT_vs_4_CT
Abl1	-0.112742	0.166767	1	0.149	0.17	4_FT_vs_4_CT
Sgms1	-0.0680892	0.166867	1	0.435	0.47	4_FT_vs_4_CT
Hmgb1	-0.141614	0.16704	1	0.157	0.177	4_FT_vs_4_CT
Pcbp2	-0.0883211	0.167541	1	0.182	0.205	4_FT_vs_4_CT
Tgfb1	-0.12147	0.167936	1	0.111	0.13	4_FT_vs_4_CT
Xpnpep1	-0.145803	0.168493	1	0.084	0.101	4_FT_vs_4_CT
Hdac8	-0.164407	0.168591	1	0.104	0.121	4_FT_vs_4_CT
Rps15	-0.153831	0.169113	1	0.26	0.281	4_FT_vs_4_CT
Psma6	-0.150946	0.16921	1	0.104	0.121	4_FT_vs_4_CT
Reep3	-0.0819769	0.170807	1	0.169	0.191	4_FT_vs_4_CT
Nrros	-0.107363	0.171919	1	0.154	0.175	4_FT_vs_4_CT
Birc6	-0.125778	0.173264	1	0.248	0.269	4_FT_vs_4_CT
Mcu	-0.0931841	0.174517	1	0.318	0.345	4_FT_vs_4_CT
Adamts9	0.259915	0.174594	1	0.124	0.108	4_FT_vs_4_CT
Spcs2	0.0997724	0.175135	1	0.126	0.108	4_FT_vs_4_CT
Arhgef7	-0.141145	0.175202	1	0.194	0.215	4_FT_vs_4_CT
Fxr1	-0.0884794	0.17624	1	0.143	0.164	4_FT_vs_4_CT
Csnk1a1	-0.0496517	0.176856	1	0.261	0.29	4_FT_vs_4_CT
Ddx3y	-0.14101	0.178397	1	0.093	0.109	4_FT_vs_4_CT
Msrb3	-0.118845	0.17897	1	0.338	0.363	4_FT_vs_4_CT
Tmem234	-0.141996	0.179181	1	0.118	0.135	4_FT_vs_4_CT
Cox7a2	-0.101237	0.179687	1	0.177	0.199	4_FT_vs_4_CT
Pi4ka	-0.143471	0.181494	1	0.136	0.154	4_FT_vs_4_CT
Sbf2	-0.103882	0.181709	1	0.399	0.424	4_FT_vs_4_CT
Tom1l2	-0.127536	0.182273	1	0.15	0.169	4_FT_vs_4_CT
2510009E07Rik	-0.0772521	0.182555	1	0.129	0.149	4_FT_vs_4_CT
Lrg1	-0.0313315	0.182952	1	0.34	0.373	4_FT_vs_4_CT
Cop1	0.12845	0.183246	1	0.157	0.138	4_FT_vs_4_CT
St3gal3	0.140863	0.184478	1	0.106	0.09	4_FT_vs_4_CT
Zranb2	-0.159176	0.184763	1	0.096	0.112	4_FT_vs_4_CT
Cyc1	-0.10442	0.185353	1	0.116	0.135	4_FT_vs_4_CT
Ktn1	-0.0984685	0.185885	1	0.147	0.167	4_FT_vs_4_CT
Phf21a	-0.110925	0.185987	1	0.321	0.343	4_FT_vs_4_CT
Slc10a7	-0.127626	0.186213	1	0.143	0.162	4_FT_vs_4_CT
Sec24b	-0.105813	0.186597	1	0.136	0.155	4_FT_vs_4_CT
Cpne8	-0.0941963	0.187746	1	0.183	0.205	4_FT_vs_4_CT
Tm9sf2	-0.087472	0.188061	1	0.115	0.134	4_FT_vs_4_CT
Cul3	-0.112781	0.19173	1	0.151	0.17	4_FT_vs_4_CT
4931406C07Rik	0.15808	0.191919	1	0.174	0.156	4_FT_vs_4_CT
Smg1	-0.108139	0.192345	1	0.166	0.186	4_FT_vs_4_CT
Phactr4	-0.0885343	0.192421	1	0.105	0.122	4_FT_vs_4_CT
Hsp90ab1	-0.0704824	0.192771	1	0.431	0.459	4_FT_vs_4_CT
Sgk3	0.0955385	0.193819	1	0.131	0.114	4_FT_vs_4_CT
Pgrmc1	0.17435	0.194323	1	0.38	0.369	4_FT_vs_4_CT
Srp9	-0.101596	0.195007	1	0.09	0.106	4_FT_vs_4_CT
Cttnbp2nl	-0.118397	0.195911	1	0.138	0.156	4_FT_vs_4_CT
Rb1	0.120372	0.19592	1	0.201	0.18	4_FT_vs_4_CT
Smc1a	-0.127865	0.195931	1	0.134	0.152	4_FT_vs_4_CT
Enox2	-0.0910983	0.196213	1	0.264	0.29	4_FT_vs_4_CT
Pds5a	-0.116847	0.199029	1	0.2	0.22	4_FT_vs_4_CT
Cebpa	-0.105145	0.199064	1	0.125	0.143	4_FT_vs_4_CT
Ptpn9	-0.127165	0.199855	1	0.161	0.18	4_FT_vs_4_CT
Acadm	-0.0759709	0.200015	1	0.191	0.214	4_FT_vs_4_CT
Chmp4b	0.130109	0.20005	1	0.144	0.127	4_FT_vs_4_CT
Gnb2	-0.111425	0.200461	1	0.122	0.14	4_FT_vs_4_CT
Eif3e	-0.142282	0.200644	1	0.116	0.133	4_FT_vs_4_CT
Ndel1	-0.0972972	0.200693	1	0.114	0.132	4_FT_vs_4_CT
Orm2	0.222537	0.203041	1	0.174	0.158	4_FT_vs_4_CT
Nrip1	-0.121577	0.203381	1	0.145	0.164	4_FT_vs_4_CT
Dhrs3	-0.137305	0.20343	1	0.138	0.155	4_FT_vs_4_CT
Lonp1	-0.102564	0.20406	1	0.1	0.117	4_FT_vs_4_CT
Gpat4	0.186453	0.204493	1	0.116	0.102	4_FT_vs_4_CT
Fkbp4	-0.0641843	0.204698	1	0.106	0.123	4_FT_vs_4_CT
Pabpc1	-0.0444658	0.20486	1	0.298	0.326	4_FT_vs_4_CT
Zc3h15	-0.115362	0.206937	1	0.137	0.155	4_FT_vs_4_CT
Man1c1	-0.124319	0.208209	1	0.168	0.186	4_FT_vs_4_CT
Sh3bp5	-0.0976496	0.208368	1	0.339	0.362	4_FT_vs_4_CT
Tmf1	-0.11774	0.208439	1	0.105	0.121	4_FT_vs_4_CT
Ppp2r5e	-0.170143	0.209104	1	0.207	0.225	4_FT_vs_4_CT
Wapl	-0.0956137	0.209432	1	0.178	0.199	4_FT_vs_4_CT
Atxn10	-0.0537245	0.209477	1	0.085	0.101	4_FT_vs_4_CT
Atp7a	-0.101251	0.210845	1	0.087	0.102	4_FT_vs_4_CT
Npc2	0.126479	0.211029	1	0.108	0.093	4_FT_vs_4_CT
F9	-0.0605272	0.211314	1	0.106	0.123	4_FT_vs_4_CT
Tulp4	-0.0967163	0.211576	1	0.192	0.213	4_FT_vs_4_CT
Sucla2	-0.129265	0.211589	1	0.092	0.107	4_FT_vs_4_CT
Exoc4	-0.0352944	0.211651	1	0.307	0.335	4_FT_vs_4_CT
Rpl22	-0.134459	0.211717	1	0.188	0.207	4_FT_vs_4_CT
Diaph2	-0.0278919	0.211724	1	0.114	0.133	4_FT_vs_4_CT
Lyn	0.141541	0.211955	1	0.267	0.247	4_FT_vs_4_CT
Hrg	0.00323633	0.212433	1	0.266	0.298	4_FT_vs_4_CT
Smurf1	0.160854	0.212502	1	0.159	0.143	4_FT_vs_4_CT
Gramd1b	-0.0817532	0.214303	1	0.09	0.105	4_FT_vs_4_CT
Serpina3n	0.117678	0.214575	1	0.172	0.154	4_FT_vs_4_CT
Mrpl51	0.109093	0.214689	1	0.114	0.099	4_FT_vs_4_CT
Ulk2	0.13564	0.214946	1	0.123	0.108	4_FT_vs_4_CT
Dcaf8	-0.111117	0.214976	1	0.115	0.132	4_FT_vs_4_CT
Paics	-0.11101	0.215598	1	0.114	0.131	4_FT_vs_4_CT
Uqcrc2	-0.130439	0.216042	1	0.147	0.165	4_FT_vs_4_CT
Nid1	-0.11027	0.216334	1	0.161	0.18	4_FT_vs_4_CT
Decr1	-0.0914893	0.216688	1	0.121	0.138	4_FT_vs_4_CT
Pgam1	-0.0641843	0.216713	1	0.108	0.125	4_FT_vs_4_CT
Mprip	-0.124539	0.216996	1	0.149	0.166	4_FT_vs_4_CT
Rapgef2	0.0844056	0.21834	1	0.467	0.442	4_FT_vs_4_CT
Msmo1	0.120016	0.219311	1	0.138	0.122	4_FT_vs_4_CT
Agpat2	-0.0861115	0.220063	1	0.11	0.127	4_FT_vs_4_CT
Cdkal1	0.144253	0.220371	1	0.15	0.133	4_FT_vs_4_CT
Cbl	-0.086974	0.222754	1	0.114	0.131	4_FT_vs_4_CT
Sntb2	-0.100363	0.222971	1	0.203	0.223	4_FT_vs_4_CT
Parp4	-0.133013	0.223276	1	0.093	0.108	4_FT_vs_4_CT
Gpbp1	0.0987091	0.223586	1	0.128	0.112	4_FT_vs_4_CT
Ino80d	-0.0985143	0.223972	1	0.095	0.11	4_FT_vs_4_CT
Exoc6	-0.0741888	0.224282	1	0.311	0.335	4_FT_vs_4_CT
Tpr	-0.0852275	0.224414	1	0.186	0.207	4_FT_vs_4_CT
Cisd1	-0.0948561	0.224609	1	0.121	0.138	4_FT_vs_4_CT
Dmd	-0.0535806	0.225006	1	0.154	0.174	4_FT_vs_4_CT
Zdhhc18	-0.141218	0.225111	1	0.09	0.104	4_FT_vs_4_CT
Clta	-0.13352	0.225428	1	0.147	0.165	4_FT_vs_4_CT
Ptms	0.21447	0.225869	1	0.312	0.301	4_FT_vs_4_CT
Rcor1	0.10569	0.226323	1	0.113	0.098	4_FT_vs_4_CT
Ube2b	0.119801	0.227175	1	0.122	0.106	4_FT_vs_4_CT
Car8	0.106097	0.227347	1	0.233	0.213	4_FT_vs_4_CT
Kng2	0.184543	0.228838	1	0.107	0.094	4_FT_vs_4_CT
Tra2b	0.0858611	0.229001	1	0.139	0.122	4_FT_vs_4_CT
Chp1	0.125357	0.229127	1	0.108	0.094	4_FT_vs_4_CT
Dpyd	-0.160594	0.229206	1	0.094	0.108	4_FT_vs_4_CT
1810026B05Rik	-0.121403	0.229448	1	0.094	0.109	4_FT_vs_4_CT
Aldob	-0.0176052	0.229517	1	0.746	0.776	4_FT_vs_4_CT
Fah	-0.0438473	0.229851	1	0.203	0.227	4_FT_vs_4_CT
Rnf13	-0.100037	0.229912	1	0.11	0.126	4_FT_vs_4_CT
Glo1	-0.0943221	0.230302	1	0.143	0.161	4_FT_vs_4_CT
Sdcbp	0.147347	0.230454	1	0.165	0.148	4_FT_vs_4_CT
Adgre5	0.0932353	0.232534	1	0.113	0.098	4_FT_vs_4_CT
Tbck	-0.117449	0.233016	1	0.091	0.105	4_FT_vs_4_CT
Pde10a	-0.0848502	0.234491	1	0.184	0.203	4_FT_vs_4_CT
Srek1	-0.075788	0.235053	1	0.11	0.126	4_FT_vs_4_CT
Smarca2	-0.107233	0.235612	1	0.372	0.392	4_FT_vs_4_CT
Fads2	0.306085	0.235841	1	0.173	0.16	4_FT_vs_4_CT
Lats2	-0.152995	0.236246	1	0.09	0.103	4_FT_vs_4_CT
Apoc2	0.0368127	0.238853	1	0.333	0.374	4_FT_vs_4_CT
Dsg2	-0.0486913	0.239463	1	0.12	0.137	4_FT_vs_4_CT
Rpl27a	-0.0813315	0.239998	1	0.284	0.304	4_FT_vs_4_CT
Saa2	-0.0884269	0.242344	1	0.123	0.14	4_FT_vs_4_CT
Sil1	0.0948763	0.244437	1	0.105	0.091	4_FT_vs_4_CT
Arhgap18	-0.0200287	0.245435	1	0.122	0.106	4_FT_vs_4_CT
Ndufv3	0.0815284	0.245806	1	0.119	0.103	4_FT_vs_4_CT
Kdm5a	-0.115089	0.246081	1	0.131	0.148	4_FT_vs_4_CT
Gpcpd1	-0.0959138	0.247407	1	0.107	0.122	4_FT_vs_4_CT
Mkln1	0.0561431	0.247767	1	0.233	0.212	4_FT_vs_4_CT
Zdhhc20	-0.102815	0.247798	1	0.135	0.151	4_FT_vs_4_CT
Pde7b	0.014706	0.248638	1	0.439	0.418	4_FT_vs_4_CT
Psmc1	0.123417	0.249154	1	0.15	0.134	4_FT_vs_4_CT
Smad1	-0.0838217	0.249154	1	0.151	0.169	4_FT_vs_4_CT
Rbbp6	-0.0516121	0.249283	1	0.11	0.126	4_FT_vs_4_CT
Elk4	0.0865514	0.249422	1	0.145	0.129	4_FT_vs_4_CT
Cdc42bpb	-0.0809903	0.249869	1	0.205	0.225	4_FT_vs_4_CT
Mtdh	-0.0984953	0.249968	1	0.183	0.201	4_FT_vs_4_CT
Sh2d3c	-0.073959	0.252817	1	0.091	0.105	4_FT_vs_4_CT
Pebp1	-0.0966279	0.253693	1	0.189	0.208	4_FT_vs_4_CT
Rabgap1	-0.110363	0.254502	1	0.161	0.178	4_FT_vs_4_CT
Ube3a	-0.0705343	0.254862	1	0.142	0.159	4_FT_vs_4_CT
Etf1	0.0740165	0.255428	1	0.151	0.134	4_FT_vs_4_CT
Zmynd8	-0.102121	0.258327	1	0.13	0.147	4_FT_vs_4_CT
Snx13	0.0783919	0.259002	1	0.259	0.238	4_FT_vs_4_CT
Med27	-0.0939136	0.259943	1	0.092	0.106	4_FT_vs_4_CT
Appbp2	-0.0959138	0.260765	1	0.103	0.117	4_FT_vs_4_CT
Frmd4a	-0.138706	0.261224	1	0.156	0.172	4_FT_vs_4_CT
Ndufb10	-0.129424	0.261751	1	0.09	0.103	4_FT_vs_4_CT
Tmcc3	0.0751067	0.261923	1	0.559	0.537	4_FT_vs_4_CT
Ndufs1	0.105	0.262636	1	0.113	0.099	4_FT_vs_4_CT
Vps13b	0.163829	0.262989	1	0.15	0.135	4_FT_vs_4_CT
Acly	-0.0892267	0.264174	1	0.087	0.1	4_FT_vs_4_CT
Tnik	-0.0676333	0.264663	1	0.224	0.246	4_FT_vs_4_CT
Ash1l	-0.0988001	0.265805	1	0.259	0.279	4_FT_vs_4_CT
Shroom4	-0.0439655	0.266985	1	0.193	0.213	4_FT_vs_4_CT
Etfa	-0.025891	0.268324	1	0.183	0.203	4_FT_vs_4_CT
Ssr1	-0.148788	0.26881	1	0.093	0.106	4_FT_vs_4_CT
Btaf1	0.135	0.268827	1	0.145	0.131	4_FT_vs_4_CT
Tab2	0.119405	0.269281	1	0.157	0.142	4_FT_vs_4_CT
Hnrnph1	-0.112214	0.270599	1	0.14	0.156	4_FT_vs_4_CT
Prr14l	-0.0850189	0.270859	1	0.106	0.12	4_FT_vs_4_CT
Hnrnpul1	-0.0715996	0.272193	1	0.094	0.108	4_FT_vs_4_CT
Mapre2	0.111115	0.272389	1	0.108	0.095	4_FT_vs_4_CT
Rmnd5a	-0.109544	0.272652	1	0.091	0.104	4_FT_vs_4_CT
Usp9x	-0.0894874	0.275273	1	0.246	0.265	4_FT_vs_4_CT
Eif5a	-0.0583232	0.275605	1	0.193	0.212	4_FT_vs_4_CT
Serpinf2	-0.0508828	0.275698	1	0.135	0.151	4_FT_vs_4_CT
Ywhaq	-0.0762449	0.277287	1	0.128	0.144	4_FT_vs_4_CT
Usp6nl	-0.0699347	0.277881	1	0.087	0.1	4_FT_vs_4_CT
Cadps2	0.0828794	0.278213	1	0.151	0.135	4_FT_vs_4_CT
Dhrs1	0.115874	0.278319	1	0.101	0.089	4_FT_vs_4_CT
Glrx5	-0.11767	0.278341	1	0.1	0.114	4_FT_vs_4_CT
Itih1	0.110346	0.280495	1	0.153	0.138	4_FT_vs_4_CT
Ddrgk1	-0.0821924	0.28134	1	0.094	0.108	4_FT_vs_4_CT
Wdfy2	0.142722	0.283535	1	0.196	0.181	4_FT_vs_4_CT
Kmt2e	-0.141596	0.285031	1	0.221	0.237	4_FT_vs_4_CT
F12	0.149782	0.286364	1	0.153	0.139	4_FT_vs_4_CT
Cerk	0.0917357	0.287068	1	0.166	0.15	4_FT_vs_4_CT
Swi5	0.112969	0.287563	1	0.176	0.161	4_FT_vs_4_CT
Ndufa12	-0.0949504	0.288743	1	0.1	0.114	4_FT_vs_4_CT
Asxl2	-0.0437485	0.28911	1	0.142	0.159	4_FT_vs_4_CT
Zc3h13	-0.0690605	0.29122	1	0.088	0.101	4_FT_vs_4_CT
Usp15	-0.0846492	0.291729	1	0.143	0.159	4_FT_vs_4_CT
Rpl4	-0.0302684	0.292131	1	0.264	0.287	4_FT_vs_4_CT
Hivep3	-0.0341585	0.292744	1	0.459	0.491	4_FT_vs_4_CT
Atp5o	-0.0703798	0.292956	1	0.192	0.211	4_FT_vs_4_CT
Oip5os1	-0.125261	0.293638	1	0.097	0.11	4_FT_vs_4_CT
Commd1	-0.105575	0.29372	1	0.092	0.105	4_FT_vs_4_CT
Arhgap5	-0.0776204	0.29541	1	0.101	0.115	4_FT_vs_4_CT
Cpn2	-0.0836574	0.295993	1	0.098	0.112	4_FT_vs_4_CT
Stx6	-0.129151	0.29656	1	0.095	0.108	4_FT_vs_4_CT
Prrc2b	-0.100783	0.296652	1	0.179	0.196	4_FT_vs_4_CT
Ddx50	-0.0834948	0.298096	1	0.137	0.152	4_FT_vs_4_CT
Otud7b	0.0887113	0.298113	1	0.103	0.09	4_FT_vs_4_CT
Ascc3	0.100313	0.300238	1	0.162	0.148	4_FT_vs_4_CT
Mrfap1	-0.0901193	0.301659	1	0.094	0.107	4_FT_vs_4_CT
Vamp8	0.16966	0.302463	1	0.19	0.177	4_FT_vs_4_CT
Supt5	-0.0676951	0.304015	1	0.098	0.112	4_FT_vs_4_CT
Eif3h	-0.0801974	0.304959	1	0.153	0.168	4_FT_vs_4_CT
Set	-0.0645217	0.307362	1	0.171	0.188	4_FT_vs_4_CT
Col4a2	0.087977	0.307496	1	0.243	0.226	4_FT_vs_4_CT
Cdc42se2	0.0676416	0.307847	1	0.114	0.101	4_FT_vs_4_CT
Gapvd1	-0.0879078	0.310429	1	0.141	0.156	4_FT_vs_4_CT
Eef1b2	-0.0855798	0.311816	1	0.127	0.141	4_FT_vs_4_CT
Braf	-0.0702851	0.311841	1	0.158	0.174	4_FT_vs_4_CT
Akr7a5	-0.0913467	0.311928	1	0.125	0.139	4_FT_vs_4_CT
Ap3b1	-0.101212	0.312117	1	0.146	0.161	4_FT_vs_4_CT
Plxnb2	-0.0646347	0.313729	1	0.089	0.101	4_FT_vs_4_CT
Ugt2b36	-0.0715719	0.314594	1	0.254	0.272	4_FT_vs_4_CT
Lpp	-0.000187949	0.316043	1	0.372	0.406	4_FT_vs_4_CT
Tshz2	-0.110172	0.316567	1	0.589	0.59	4_FT_vs_4_CT
Aff1	0.0977423	0.31664	1	0.22	0.205	4_FT_vs_4_CT
Rnf216	0.103537	0.317329	1	0.19	0.175	4_FT_vs_4_CT
Stag1	-0.0918514	0.318634	1	0.325	0.342	4_FT_vs_4_CT
Iqgap1	0.0931094	0.318878	1	0.145	0.131	4_FT_vs_4_CT
Tmem30a	-0.0610803	0.321651	1	0.143	0.159	4_FT_vs_4_CT
Sgpp1	-0.156448	0.322275	1	0.132	0.145	4_FT_vs_4_CT
AW554918	-0.0936715	0.324382	1	0.116	0.13	4_FT_vs_4_CT
Mtmr3	0.0444686	0.324426	1	0.213	0.195	4_FT_vs_4_CT
Bst2	-0.110223	0.324446	1	0.159	0.173	4_FT_vs_4_CT
Atf7	-0.0804472	0.324643	1	0.17	0.185	4_FT_vs_4_CT
Myl12a	-0.0883629	0.324673	1	0.104	0.116	4_FT_vs_4_CT
Cyp2e1	0.191661	0.325126	1	0.316	0.31	4_FT_vs_4_CT
Ptpn11	-0.117371	0.326185	1	0.091	0.102	4_FT_vs_4_CT
Rnf11	0.0870097	0.326292	1	0.125	0.112	4_FT_vs_4_CT
Mbnl1	0.00260545	0.326852	1	0.232	0.253	4_FT_vs_4_CT
Csgalnact1	-0.0526065	0.3274	1	0.288	0.308	4_FT_vs_4_CT
Vapa	-0.0556976	0.327575	1	0.157	0.173	4_FT_vs_4_CT
Mink1	-0.0739069	0.32781	1	0.108	0.121	4_FT_vs_4_CT
Crybg3	-0.0881898	0.328263	1	0.103	0.115	4_FT_vs_4_CT
Immt	-0.141014	0.329008	1	0.128	0.141	4_FT_vs_4_CT
Zmym2	-0.0958293	0.329867	1	0.134	0.147	4_FT_vs_4_CT
Maml3	-0.0669753	0.331969	1	0.438	0.453	4_FT_vs_4_CT
Glyat	-0.0595036	0.331987	1	0.134	0.148	4_FT_vs_4_CT
Ubash3b	0.0844921	0.332608	1	0.274	0.256	4_FT_vs_4_CT
Atp2b1	-0.0471726	0.334201	1	0.147	0.163	4_FT_vs_4_CT
Selenow	0.117678	0.336215	1	0.169	0.156	4_FT_vs_4_CT
Tardbp	-0.0551947	0.336515	1	0.107	0.12	4_FT_vs_4_CT
Ubxn1	-0.1175	0.338325	1	0.095	0.106	4_FT_vs_4_CT
Itsn2	-0.0512241	0.339686	1	0.265	0.284	4_FT_vs_4_CT
Smarcc2	-0.0515933	0.341171	1	0.093	0.105	4_FT_vs_4_CT
Echs1	0.166656	0.341744	1	0.151	0.14	4_FT_vs_4_CT
Aldh7a1	-0.0754707	0.341868	1	0.14	0.154	4_FT_vs_4_CT
A330023F24Rik	0.0826917	0.342093	1	0.132	0.12	4_FT_vs_4_CT
Casp4	-0.0995895	0.342119	1	0.105	0.117	4_FT_vs_4_CT
Cotl1	-0.081974	0.342813	1	0.092	0.103	4_FT_vs_4_CT
Hpcal1	0.134612	0.343458	1	0.306	0.295	4_FT_vs_4_CT
Dse	0.0932096	0.34439	1	0.209	0.195	4_FT_vs_4_CT
Eif4g3	-0.0669242	0.34465	1	0.259	0.276	4_FT_vs_4_CT
Spr	-0.0902921	0.348282	1	0.096	0.108	4_FT_vs_4_CT
Osbpl10	-0.0352147	0.348951	1	0.143	0.158	4_FT_vs_4_CT
Lars2	0.0908574	0.348998	1	0.751	0.787	4_FT_vs_4_CT
Spaca6	0.0742648	0.349266	1	0.137	0.124	4_FT_vs_4_CT
Ccnd1	0.229116	0.349832	1	0.166	0.156	4_FT_vs_4_CT
Gata4	-0.080721	0.350417	1	0.482	0.495	4_FT_vs_4_CT
Psmd8	-0.0492839	0.350733	1	0.147	0.162	4_FT_vs_4_CT
Ddx21	-0.113865	0.350749	1	0.103	0.114	4_FT_vs_4_CT
Chd4	-0.0935013	0.351001	1	0.183	0.197	4_FT_vs_4_CT
Txnrd1	0.18259	0.351272	1	0.156	0.145	4_FT_vs_4_CT
Mgat5	-0.022379	0.35197	1	0.231	0.249	4_FT_vs_4_CT
Tbc1d22a	0.0905371	0.352201	1	0.368	0.353	4_FT_vs_4_CT
Aldh9a1	-0.0828337	0.352368	1	0.099	0.111	4_FT_vs_4_CT
Mug2	0.0944206	0.352378	1	0.253	0.238	4_FT_vs_4_CT
Rora	-0.0936027	0.353137	1	0.59	0.535	4_FT_vs_4_CT
Cald1	0.114174	0.353513	1	0.277	0.266	4_FT_vs_4_CT
Cox7c	0.0814414	0.355104	1	0.299	0.281	4_FT_vs_4_CT
Serpina3m	0.109352	0.355222	1	0.156	0.144	4_FT_vs_4_CT
Sfxn1	-0.0974158	0.35585	1	0.12	0.132	4_FT_vs_4_CT
Rap1b	-0.0618743	0.356881	1	0.192	0.208	4_FT_vs_4_CT
Desi2	0.0841756	0.356933	1	0.123	0.111	4_FT_vs_4_CT
Tpst2	-0.104586	0.358361	1	0.123	0.135	4_FT_vs_4_CT
Itpr2	-0.0461118	0.358985	1	0.286	0.305	4_FT_vs_4_CT
Nsmce2	-0.0393568	0.359905	1	0.176	0.192	4_FT_vs_4_CT
Marc2	0.140078	0.362068	1	0.235	0.224	4_FT_vs_4_CT
Igfbp4	-0.016499	0.362268	1	0.349	0.372	4_FT_vs_4_CT
Tomm6	0.126718	0.364352	1	0.142	0.131	4_FT_vs_4_CT
Sdha	-0.0781204	0.365443	1	0.196	0.21	4_FT_vs_4_CT
Lgals8	-0.0708826	0.367144	1	0.123	0.135	4_FT_vs_4_CT
Arhgef12	-0.0648924	0.367434	1	0.394	0.413	4_FT_vs_4_CT
Atxn7l1	-0.0457496	0.370933	1	0.158	0.173	4_FT_vs_4_CT
Tnpo1	0.057175	0.37231	1	0.176	0.162	4_FT_vs_4_CT
Rab2a	-0.0720833	0.373177	1	0.245	0.26	4_FT_vs_4_CT
Thrap3	-0.0940864	0.373539	1	0.149	0.161	4_FT_vs_4_CT
Nap1l4	-0.0693552	0.37481	1	0.09	0.101	4_FT_vs_4_CT
Large1	-0.0774429	0.374972	1	0.234	0.249	4_FT_vs_4_CT
Uvrag	-0.0506641	0.375133	1	0.204	0.22	4_FT_vs_4_CT
Uso1	-0.0815299	0.37658	1	0.125	0.137	4_FT_vs_4_CT
Lepr	-0.147917	0.376703	1	0.115	0.126	4_FT_vs_4_CT
Tlk1	-0.0610803	0.378352	1	0.144	0.158	4_FT_vs_4_CT
Tmem132e	-0.0945155	0.379028	1	0.096	0.107	4_FT_vs_4_CT
Ugt2b1	0.0769217	0.379834	1	0.105	0.094	4_FT_vs_4_CT
H2afy	-0.0605528	0.38089	1	0.132	0.145	4_FT_vs_4_CT
Gm15675	-0.0657876	0.380982	1	0.182	0.196	4_FT_vs_4_CT
Zfand5	-0.0764633	0.382167	1	0.1	0.112	4_FT_vs_4_CT
Slain2	0.100343	0.382468	1	0.103	0.092	4_FT_vs_4_CT
Pkd2	-0.0754935	0.382721	1	0.097	0.108	4_FT_vs_4_CT
Grk5	0.0183321	0.382738	1	0.115	0.103	4_FT_vs_4_CT
Sfpq	-0.0911854	0.383131	1	0.21	0.224	4_FT_vs_4_CT
Myo1c	-0.0931233	0.383484	1	0.091	0.101	4_FT_vs_4_CT
Baat	-0.0771053	0.385912	1	0.118	0.129	4_FT_vs_4_CT
Scarb2	0.0559078	0.386626	1	0.156	0.143	4_FT_vs_4_CT
Ttpa	0.245379	0.387168	1	0.197	0.19	4_FT_vs_4_CT
Phkb	0.0597909	0.387582	1	0.112	0.101	4_FT_vs_4_CT
Thrsp	0.236919	0.388065	1	0.176	0.168	4_FT_vs_4_CT
Mlf2	-0.0237254	0.38811	1	0.099	0.111	4_FT_vs_4_CT
Mtch1	-0.0900019	0.388432	1	0.114	0.126	4_FT_vs_4_CT
Zfhx3	0.0754826	0.389105	1	0.312	0.297	4_FT_vs_4_CT
Nsd2	0.0878118	0.389459	1	0.135	0.123	4_FT_vs_4_CT
Btf3	-0.0714706	0.38987	1	0.111	0.123	4_FT_vs_4_CT
Mast4	0.0203334	0.391385	1	0.13	0.119	4_FT_vs_4_CT
Cep170	-0.0859338	0.392748	1	0.112	0.123	4_FT_vs_4_CT
Rai1	0.0556728	0.393519	1	0.152	0.139	4_FT_vs_4_CT
Caprin1	-0.0455506	0.393834	1	0.158	0.173	4_FT_vs_4_CT
Nrn1	0.147275	0.394394	1	0.157	0.147	4_FT_vs_4_CT
Rbp1	-0.0753316	0.394601	1	0.115	0.127	4_FT_vs_4_CT
Ppp1cc	0.0552717	0.394738	1	0.108	0.097	4_FT_vs_4_CT
Micu2	0.0894771	0.396083	1	0.118	0.107	4_FT_vs_4_CT
Gstt1	-0.0672457	0.396347	1	0.149	0.161	4_FT_vs_4_CT
Scaf8	-0.0793546	0.397196	1	0.115	0.127	4_FT_vs_4_CT
Cyth1	0.112359	0.397726	1	0.159	0.148	4_FT_vs_4_CT
Nod1	0.0803056	0.398398	1	0.158	0.146	4_FT_vs_4_CT
Cmip	0.0524073	0.399199	1	0.421	0.403	4_FT_vs_4_CT
Snrpd3	-0.0952328	0.399414	1	0.105	0.115	4_FT_vs_4_CT
Ugt2b34	0.0438026	0.400114	1	0.241	0.264	4_FT_vs_4_CT
Casp8	-0.0716989	0.401925	1	0.138	0.15	4_FT_vs_4_CT
Uhrf2	-0.121559	0.404733	1	0.149	0.159	4_FT_vs_4_CT
Mib1	-0.057226	0.405308	1	0.193	0.207	4_FT_vs_4_CT
Sub1	0.0822025	0.405919	1	0.105	0.095	4_FT_vs_4_CT
Zfp532	-0.0588625	0.406539	1	0.126	0.138	4_FT_vs_4_CT
Abcg1	-0.0465611	0.406657	1	0.111	0.123	4_FT_vs_4_CT
Ap2a2	-0.0665173	0.408896	1	0.262	0.276	4_FT_vs_4_CT
Ppp6r3	-0.027418	0.410489	1	0.182	0.197	4_FT_vs_4_CT
Gm15564	0.0932482	0.411096	1	0.299	0.328	4_FT_vs_4_CT
Suclg2	0.106714	0.41238	1	0.175	0.164	4_FT_vs_4_CT
1300017J02Rik	-0.0125059	0.412513	1	0.166	0.18	4_FT_vs_4_CT
Dock7	0.0535488	0.413771	1	0.135	0.123	4_FT_vs_4_CT
Atp1b3	0.0623059	0.416816	1	0.151	0.139	4_FT_vs_4_CT
Hnrnpf	-0.0766182	0.418075	1	0.165	0.177	4_FT_vs_4_CT
Atp13a3	0.11915	0.418146	1	0.124	0.114	4_FT_vs_4_CT
Kit	0.034836	0.420827	1	0.187	0.174	4_FT_vs_4_CT
Tle4	-0.0265247	0.421379	1	0.125	0.137	4_FT_vs_4_CT
Tm4sf4	0.0595952	0.425054	1	0.124	0.138	4_FT_vs_4_CT
Rprd2	-0.102251	0.426244	1	0.098	0.108	4_FT_vs_4_CT
Itprid2	0.0955534	0.42707	1	0.105	0.095	4_FT_vs_4_CT
Dennd5a	-0.0301053	0.427142	1	0.17	0.184	4_FT_vs_4_CT
Ap2m1	-0.0840247	0.427567	1	0.124	0.134	4_FT_vs_4_CT
Hs3st3b1	-0.113218	0.428642	1	0.165	0.175	4_FT_vs_4_CT
Schip1	0.0120159	0.429549	1	0.275	0.297	4_FT_vs_4_CT
Paip2	-0.0683654	0.430671	1	0.111	0.122	4_FT_vs_4_CT
Atp5c1	-0.00515718	0.432543	1	0.209	0.226	4_FT_vs_4_CT
Man2a1	0.103706	0.433216	1	0.355	0.349	4_FT_vs_4_CT
Hspe1	0.093982	0.433664	1	0.181	0.17	4_FT_vs_4_CT
Kmt2a	-0.0811799	0.43586	1	0.144	0.155	4_FT_vs_4_CT
Gtdc1	-0.0506825	0.436096	1	0.126	0.137	4_FT_vs_4_CT
Brwd1	0.0855195	0.436654	1	0.153	0.142	4_FT_vs_4_CT
H2afz	-0.0803716	0.438877	1	0.123	0.133	4_FT_vs_4_CT
Rufy3	0.0725116	0.439307	1	0.122	0.112	4_FT_vs_4_CT
Fndc3b	0.0717782	0.441174	1	0.337	0.322	4_FT_vs_4_CT
Larp4	0.0655744	0.441648	1	0.109	0.099	4_FT_vs_4_CT
Peli1	-0.0279958	0.44276	1	0.169	0.183	4_FT_vs_4_CT
Dnmt3a	-0.0343209	0.443392	1	0.15	0.162	4_FT_vs_4_CT
Cyp2d26	0.153828	0.44471	1	0.174	0.166	4_FT_vs_4_CT
Aak1	-0.0526598	0.44532	1	0.142	0.153	4_FT_vs_4_CT
Atp2a2	0.125608	0.447142	1	0.13	0.121	4_FT_vs_4_CT
Mef2a	-0.0514902	0.447407	1	0.329	0.347	4_FT_vs_4_CT
Amy1	0.0993904	0.447841	1	0.156	0.146	4_FT_vs_4_CT
Ambra1	-0.0447576	0.448858	1	0.131	0.142	4_FT_vs_4_CT
Ccnt2	-0.0859649	0.449405	1	0.095	0.104	4_FT_vs_4_CT
Prkacb	-0.0744544	0.449477	1	0.14	0.151	4_FT_vs_4_CT
Dip2c	0.00720748	0.45417	1	0.189	0.203	4_FT_vs_4_CT
Adipor1	-0.0576412	0.454964	1	0.104	0.113	4_FT_vs_4_CT
Tuba4a	-0.0595202	0.455942	1	0.098	0.108	4_FT_vs_4_CT
Ddx42	0.0457365	0.457245	1	0.105	0.095	4_FT_vs_4_CT
Gpd1	-0.0193947	0.458368	1	0.12	0.131	4_FT_vs_4_CT
Inpp5d	0.0590764	0.458841	1	0.182	0.17	4_FT_vs_4_CT
Psmb7	-0.0660998	0.458963	1	0.131	0.142	4_FT_vs_4_CT
Hs6st1	-0.0163992	0.4594	1	0.113	0.124	4_FT_vs_4_CT
Cbx1	-0.0573038	0.459683	1	0.101	0.111	4_FT_vs_4_CT
Derl1	-0.0815299	0.459767	1	0.093	0.102	4_FT_vs_4_CT
Plekhm3	-0.0782754	0.459873	1	0.152	0.163	4_FT_vs_4_CT
Masp1	-0.0197847	0.460638	1	0.143	0.155	4_FT_vs_4_CT
Capza2	-0.0144398	0.461139	1	0.14	0.152	4_FT_vs_4_CT
Nme1	-0.0512687	0.461329	1	0.115	0.126	4_FT_vs_4_CT
Itih3	0.204706	0.461637	1	0.297	0.298	4_FT_vs_4_CT
Cspp1	-0.0751	0.467633	1	0.111	0.12	4_FT_vs_4_CT
Fbp1	-0.0244179	0.468382	1	0.217	0.231	4_FT_vs_4_CT
Ogdh	-0.0665474	0.468941	1	0.143	0.153	4_FT_vs_4_CT
Pdlim5	-0.0218361	0.470965	1	0.244	0.258	4_FT_vs_4_CT
Ap1b1	-0.0558023	0.471642	1	0.199	0.21	4_FT_vs_4_CT
Usp3	-0.0788155	0.472113	1	0.172	0.182	4_FT_vs_4_CT
Cog5	-0.0923175	0.472297	1	0.132	0.142	4_FT_vs_4_CT
Ncoa6	-0.0718668	0.472651	1	0.1	0.109	4_FT_vs_4_CT
Farp1	0.0837814	0.473151	1	0.165	0.155	4_FT_vs_4_CT
Tecr	-0.0153467	0.474636	1	0.141	0.153	4_FT_vs_4_CT
Ubl3	0.0714411	0.475167	1	0.159	0.149	4_FT_vs_4_CT
U2surp	-0.0613645	0.476987	1	0.137	0.147	4_FT_vs_4_CT
Hmgcs2	0.120427	0.477307	1	0.247	0.238	4_FT_vs_4_CT
Btbd1	-0.0874792	0.477651	1	0.104	0.112	4_FT_vs_4_CT
Myo1d	0.0600505	0.478818	1	0.185	0.174	4_FT_vs_4_CT
Snx25	-0.108884	0.479685	1	0.179	0.189	4_FT_vs_4_CT
Trpm7	-0.0667135	0.480091	1	0.208	0.22	4_FT_vs_4_CT
Tut4	0.0543535	0.481229	1	0.114	0.105	4_FT_vs_4_CT
Arcn1	-0.0974789	0.481719	1	0.152	0.161	4_FT_vs_4_CT
Slco1b2	-0.0126012	0.48216	1	0.295	0.309	4_FT_vs_4_CT
Slc44a1	-0.0704491	0.484423	1	0.177	0.188	4_FT_vs_4_CT
Gns	0.100318	0.485832	1	0.145	0.137	4_FT_vs_4_CT
Aopep	-0.0417671	0.486456	1	0.351	0.367	4_FT_vs_4_CT
Smg7	0.0584004	0.488585	1	0.126	0.117	4_FT_vs_4_CT
Tbc1d5	0.0654634	0.490413	1	0.313	0.299	4_FT_vs_4_CT
Otc	-0.079137	0.491924	1	0.157	0.167	4_FT_vs_4_CT
Trappc8	0.0301034	0.493447	1	0.143	0.133	4_FT_vs_4_CT
Ephx2	0.0962724	0.493741	1	0.161	0.152	4_FT_vs_4_CT
Nktr	0.0319905	0.494095	1	0.157	0.147	4_FT_vs_4_CT
Mir99ahg	-0.103871	0.495268	1	0.341	0.348	4_FT_vs_4_CT
Pgm1	0.0262678	0.496476	1	0.16	0.149	4_FT_vs_4_CT
Hnrnpm	0.03402	0.498634	1	0.186	0.174	4_FT_vs_4_CT
Snd1	-0.0466325	0.498637	1	0.15	0.159	4_FT_vs_4_CT
Reep6	0.00354883	0.500501	1	0.262	0.276	4_FT_vs_4_CT
Fech	0.0480138	0.503329	1	0.113	0.105	4_FT_vs_4_CT
Greb1l	0.0943199	0.504645	1	0.121	0.113	4_FT_vs_4_CT
Mdh2	-0.0684423	0.50502	1	0.167	0.177	4_FT_vs_4_CT
Rps13	-0.0523864	0.505906	1	0.196	0.206	4_FT_vs_4_CT
Dym	-0.10714	0.506016	1	0.108	0.115	4_FT_vs_4_CT
Ccni	0.0676416	0.506785	1	0.112	0.104	4_FT_vs_4_CT
Abhd14b	0.0629315	0.507506	1	0.118	0.109	4_FT_vs_4_CT
Tst	-0.0464795	0.507626	1	0.103	0.111	4_FT_vs_4_CT
mt-Nd4l	0.225396	0.508916	1	0.3	0.305	4_FT_vs_4_CT
Tdrd3	-0.0777289	0.50974	1	0.094	0.102	4_FT_vs_4_CT
Cnot4	-0.0761245	0.511288	1	0.2	0.209	4_FT_vs_4_CT
Pdgfd	-0.0413408	0.511539	1	0.144	0.134	4_FT_vs_4_CT
Slc2a13	-0.072908	0.512146	1	0.104	0.112	4_FT_vs_4_CT
Nfic	-0.0416045	0.51365	1	0.16	0.171	4_FT_vs_4_CT
Serpina10	-0.0500383	0.516345	1	0.131	0.141	4_FT_vs_4_CT
Fbxw4	0.0558545	0.516642	1	0.116	0.108	4_FT_vs_4_CT
Asgr1	0.0362475	0.516657	1	0.248	0.265	4_FT_vs_4_CT
Ifi207	0.0608942	0.518519	1	0.135	0.126	4_FT_vs_4_CT
Orm1	0.150328	0.519439	1	0.431	0.433	4_FT_vs_4_CT
Xbp1	-0.0890349	0.519881	1	0.132	0.141	4_FT_vs_4_CT
Tnip1	-0.0295371	0.519981	1	0.103	0.111	4_FT_vs_4_CT
Ankrd11	0.00533966	0.522116	1	0.347	0.331	4_FT_vs_4_CT
Phc3	-0.07138	0.522901	1	0.155	0.164	4_FT_vs_4_CT
Prdx1	0.0745617	0.523815	1	0.655	0.659	4_FT_vs_4_CT
Tspan4	0.071665	0.524003	1	0.114	0.106	4_FT_vs_4_CT
Ubac2	0.0696218	0.525282	1	0.1	0.093	4_FT_vs_4_CT
Spred2	-0.00352737	0.525806	1	0.149	0.159	4_FT_vs_4_CT
Aass	0.0882697	0.52657	1	0.209	0.201	4_FT_vs_4_CT
Mbd4	-0.102145	0.527088	1	0.095	0.102	4_FT_vs_4_CT
Irf2	-0.0462514	0.527098	1	0.271	0.282	4_FT_vs_4_CT
Mapkap1	0.0331683	0.527564	1	0.121	0.112	4_FT_vs_4_CT
Tnks2	-0.0985795	0.527656	1	0.191	0.199	4_FT_vs_4_CT
Idi1	-0.0190458	0.527938	1	0.219	0.231	4_FT_vs_4_CT
Skp1a	-0.0565432	0.528726	1	0.156	0.165	4_FT_vs_4_CT
Ivns1abp	-0.0276348	0.53039	1	0.166	0.176	4_FT_vs_4_CT
Ntn4	0.0619014	0.531162	1	0.293	0.281	4_FT_vs_4_CT
Usp25	-0.0538491	0.532421	1	0.165	0.174	4_FT_vs_4_CT
Dnajc3	0.086978	0.532987	1	0.225	0.217	4_FT_vs_4_CT
Timm13	0.000343274	0.533269	1	0.131	0.141	4_FT_vs_4_CT
Tle1	-0.0670859	0.533336	1	0.166	0.175	4_FT_vs_4_CT
Dnajc13	-0.0725978	0.533625	1	0.158	0.167	4_FT_vs_4_CT
Rida	0.0238411	0.534969	1	0.266	0.285	4_FT_vs_4_CT
Smad7	-0.0811799	0.536	1	0.135	0.142	4_FT_vs_4_CT
Cox16	-0.0957076	0.536231	1	0.223	0.231	4_FT_vs_4_CT
Ppp4r3b	0.0439334	0.539039	1	0.128	0.12	4_FT_vs_4_CT
Vmp1	0.017654	0.540601	1	0.104	0.113	4_FT_vs_4_CT
Fuca1	0.0810974	0.541276	1	0.105	0.098	4_FT_vs_4_CT
Pbx3	-0.0434216	0.541506	1	0.145	0.155	4_FT_vs_4_CT
Ep400	-0.0392191	0.542089	1	0.113	0.122	4_FT_vs_4_CT
Psmb5	-0.0742217	0.542902	1	0.094	0.101	4_FT_vs_4_CT
Got2	0.0886947	0.542941	1	0.191	0.184	4_FT_vs_4_CT
Smg6	-0.058702	0.544105	1	0.208	0.217	4_FT_vs_4_CT
Synj2bp	-0.0545593	0.544235	1	0.124	0.132	4_FT_vs_4_CT
Arhgef11	-0.0301693	0.545789	1	0.161	0.171	4_FT_vs_4_CT
Psmd7	-0.0696466	0.546378	1	0.093	0.1	4_FT_vs_4_CT
Mgrn1	-0.0138601	0.546606	1	0.123	0.132	4_FT_vs_4_CT
Rab8b	-0.0457742	0.547509	1	0.137	0.145	4_FT_vs_4_CT
Spats2	-0.0399067	0.547893	1	0.23	0.24	4_FT_vs_4_CT
Fkbp15	-0.079149	0.550885	1	0.1	0.108	4_FT_vs_4_CT
Agap1	0.0371395	0.550916	1	0.301	0.291	4_FT_vs_4_CT
Hnrnpc	-0.0220867	0.551712	1	0.167	0.177	4_FT_vs_4_CT
Aff4	0.0523259	0.553681	1	0.165	0.156	4_FT_vs_4_CT
Ccdc88a	0.0539269	0.555626	1	0.159	0.151	4_FT_vs_4_CT
Bag1	-0.0340303	0.555706	1	0.119	0.127	4_FT_vs_4_CT
Dennd5b	-0.0440726	0.555824	1	0.131	0.14	4_FT_vs_4_CT
Grcc10	-0.040064	0.5576	1	0.098	0.106	4_FT_vs_4_CT
Kdelr2	0.00258316	0.558201	1	0.134	0.143	4_FT_vs_4_CT
Rtraf	0.0385763	0.558583	1	0.118	0.11	4_FT_vs_4_CT
Eif4h	-0.0442489	0.55991	1	0.106	0.113	4_FT_vs_4_CT
Psmd13	-0.0668117	0.560923	1	0.098	0.105	4_FT_vs_4_CT
Eef1d	-0.037221	0.561803	1	0.118	0.126	4_FT_vs_4_CT
Cyp2c23	0.0737483	0.564197	1	0.108	0.101	4_FT_vs_4_CT
Degs1	-0.0278107	0.566627	1	0.129	0.138	4_FT_vs_4_CT
Bmp2	-0.0649531	0.567583	1	0.166	0.174	4_FT_vs_4_CT
Gmds	0.0155934	0.568761	1	0.167	0.177	4_FT_vs_4_CT
Zfand3	0.0262327	0.571094	1	0.288	0.304	4_FT_vs_4_CT
Coro2b	0.0269492	0.571342	1	0.161	0.152	4_FT_vs_4_CT
Cox5a	-0.0352516	0.571423	1	0.135	0.143	4_FT_vs_4_CT
Wasl	-0.0536046	0.572141	1	0.126	0.134	4_FT_vs_4_CT
Fars2	-0.0612429	0.572302	1	0.194	0.203	4_FT_vs_4_CT
B4galt1	0.0392525	0.572653	1	0.1	0.094	4_FT_vs_4_CT
R3hdm1	-0.0174278	0.572724	1	0.165	0.174	4_FT_vs_4_CT
N4bp2l2	-0.060832	0.573223	1	0.114	0.122	4_FT_vs_4_CT
Arhgef3	0.0322213	0.573327	1	0.279	0.266	4_FT_vs_4_CT
Rnf213	-0.0590476	0.573387	1	0.144	0.152	4_FT_vs_4_CT
Anp32b	0.0549198	0.573431	1	0.14	0.132	4_FT_vs_4_CT
Map2k2	-0.0510596	0.573941	1	0.108	0.115	4_FT_vs_4_CT
Nono	-0.0618524	0.57429	1	0.095	0.102	4_FT_vs_4_CT
Adk	-0.00551105	0.5749	1	0.271	0.258	4_FT_vs_4_CT
Glyr1	0.0652987	0.57537	1	0.132	0.125	4_FT_vs_4_CT
Smyd3	0.0678557	0.576796	1	0.239	0.231	4_FT_vs_4_CT
Cdk13	-0.0998125	0.578118	1	0.17	0.177	4_FT_vs_4_CT
Wdfy3	-0.0283527	0.580432	1	0.255	0.265	4_FT_vs_4_CT
Dlst	-0.0527137	0.581089	1	0.105	0.112	4_FT_vs_4_CT
Exoc5	-0.0332141	0.581674	1	0.177	0.187	4_FT_vs_4_CT
Usp16	-0.0715996	0.581728	1	0.1	0.107	4_FT_vs_4_CT
Brd3	-0.028563	0.582846	1	0.099	0.106	4_FT_vs_4_CT
Psmc3	0.0355095	0.583232	1	0.145	0.137	4_FT_vs_4_CT
Cers2	0.0760251	0.586834	1	0.132	0.126	4_FT_vs_4_CT
Lgmn	0.138857	0.588306	1	0.171	0.166	4_FT_vs_4_CT
Micu1	-0.0490909	0.589083	1	0.12	0.127	4_FT_vs_4_CT
Ppp4r1	-0.101661	0.590953	1	0.128	0.134	4_FT_vs_4_CT
Fkbp1a	-0.0161861	0.590955	1	0.161	0.17	4_FT_vs_4_CT
Gigyf2	-0.0731748	0.591435	1	0.13	0.137	4_FT_vs_4_CT
Morf4l1	-0.0452199	0.591654	1	0.271	0.281	4_FT_vs_4_CT
Clint1	0.051184	0.59321	1	0.152	0.144	4_FT_vs_4_CT
Itih2	0.0771031	0.593506	1	0.282	0.304	4_FT_vs_4_CT
Atp5e	-0.00515249	0.596485	1	0.272	0.285	4_FT_vs_4_CT
Scaper	-0.0467026	0.597178	1	0.13	0.138	4_FT_vs_4_CT
Serinc1	-0.0531481	0.597219	1	0.144	0.152	4_FT_vs_4_CT
Chd1	0.0761233	0.597907	1	0.129	0.123	4_FT_vs_4_CT
Stub1	0.0579011	0.600186	1	0.101	0.095	4_FT_vs_4_CT
Hdlbp	0.100288	0.602197	1	0.22	0.215	4_FT_vs_4_CT
Snx6	-0.0947294	0.602753	1	0.129	0.135	4_FT_vs_4_CT
Ssh2	0.00547834	0.604139	1	0.343	0.359	4_FT_vs_4_CT
Eea1	-0.0480634	0.604597	1	0.178	0.186	4_FT_vs_4_CT
Snx9	0.0615158	0.608732	1	0.193	0.186	4_FT_vs_4_CT
Cdh4	0.128339	0.612592	1	0.292	0.29	4_FT_vs_4_CT
Crim1	-0.0421265	0.612968	1	0.411	0.423	4_FT_vs_4_CT
Nucks1	0.0876696	0.612996	1	0.151	0.145	4_FT_vs_4_CT
Lncpint	0.00416235	0.613121	1	0.265	0.255	4_FT_vs_4_CT
Prdx2	-0.0458057	0.614226	1	0.112	0.119	4_FT_vs_4_CT
Ski	-0.0241041	0.615235	1	0.149	0.156	4_FT_vs_4_CT
Slc25a47	0.107203	0.616435	1	0.171	0.166	4_FT_vs_4_CT
Gab2	0.0933019	0.618267	1	0.369	0.362	4_FT_vs_4_CT
Srpk2	-0.0306281	0.619135	1	0.149	0.156	4_FT_vs_4_CT
Mbd5	-0.0661819	0.622105	1	0.182	0.188	4_FT_vs_4_CT
Ebp	0.110405	0.622823	1	0.113	0.108	4_FT_vs_4_CT
P4ha1	-0.0276652	0.62369	1	0.11	0.117	4_FT_vs_4_CT
Cyb5b	0.0636061	0.626881	1	0.107	0.101	4_FT_vs_4_CT
Agap3	-0.0552026	0.627871	1	0.098	0.104	4_FT_vs_4_CT
Sephs2	0.0751675	0.62843	1	0.243	0.237	4_FT_vs_4_CT
Opa1	0.0491738	0.630996	1	0.131	0.125	4_FT_vs_4_CT
Znrf1	0.0219778	0.631936	1	0.426	0.449	4_FT_vs_4_CT
Cux1	-0.059903	0.632394	1	0.174	0.181	4_FT_vs_4_CT
Atl3	0.0334233	0.633915	1	0.104	0.098	4_FT_vs_4_CT
Ndufa7	0.0340476	0.63618	1	0.114	0.108	4_FT_vs_4_CT
Yaf2	-0.050826	0.63818	1	0.097	0.103	4_FT_vs_4_CT
Anapc5	-0.0137145	0.641798	1	0.106	0.112	4_FT_vs_4_CT
Agpat5	-0.0164793	0.647513	1	0.109	0.102	4_FT_vs_4_CT
Eif4b	-0.0514229	0.64946	1	0.11	0.116	4_FT_vs_4_CT
Ppp2r2a	0.0599921	0.650638	1	0.11	0.105	4_FT_vs_4_CT
Tor1aip1	0.0407815	0.653625	1	0.119	0.113	4_FT_vs_4_CT
Nisch	-0.0477102	0.654153	1	0.132	0.138	4_FT_vs_4_CT
Bcor	-0.0410063	0.654276	1	0.149	0.155	4_FT_vs_4_CT
Crtc3	-0.0352516	0.655351	1	0.139	0.145	4_FT_vs_4_CT
Tmem50a	0.0758386	0.655651	1	0.138	0.133	4_FT_vs_4_CT
Fkbp8	-0.0369246	0.656405	1	0.127	0.133	4_FT_vs_4_CT
AC149090.1	0.0012229	0.657352	1	0.109	0.103	4_FT_vs_4_CT
Rnf169	0.0540861	0.658407	1	0.114	0.109	4_FT_vs_4_CT
Tle5	0.0824085	0.662118	1	0.244	0.24	4_FT_vs_4_CT
Anxa6	-0.0742217	0.663224	1	0.095	0.1	4_FT_vs_4_CT
Itch	0.00825217	0.664407	1	0.181	0.173	4_FT_vs_4_CT
Rffl	-0.0650349	0.665304	1	0.119	0.124	4_FT_vs_4_CT
Secisbp2l	0.0413269	0.669336	1	0.122	0.116	4_FT_vs_4_CT
Tsc22d2	0.0421901	0.66942	1	0.107	0.102	4_FT_vs_4_CT
Calu	0.0452273	0.673226	1	0.101	0.097	4_FT_vs_4_CT
Gsr	0.0617409	0.675457	1	0.132	0.127	4_FT_vs_4_CT
Dyrk1a	-0.0284287	0.676315	1	0.2	0.207	4_FT_vs_4_CT
Cask	0.0565027	0.676618	1	0.104	0.099	4_FT_vs_4_CT
Hint1	0.0855075	0.67912	1	0.252	0.248	4_FT_vs_4_CT
Gnb1	0.0100113	0.680091	1	0.306	0.317	4_FT_vs_4_CT
Slc27a2	0.150821	0.682385	1	0.115	0.112	4_FT_vs_4_CT
Uty	-0.0817167	0.683677	1	0.126	0.131	4_FT_vs_4_CT
Fetub	0.129187	0.685833	1	0.212	0.209	4_FT_vs_4_CT
Ppa1	-0.0178352	0.686011	1	0.125	0.131	4_FT_vs_4_CT
Cox6b1	-0.0415968	0.686389	1	0.201	0.207	4_FT_vs_4_CT
Csde1	0.0299997	0.689539	1	0.25	0.262	4_FT_vs_4_CT
Ldha	0.0165085	0.691989	1	0.193	0.202	4_FT_vs_4_CT
Anp32a	-0.0216329	0.692341	1	0.151	0.157	4_FT_vs_4_CT
Slc23a2	0.0333341	0.693053	1	0.109	0.104	4_FT_vs_4_CT
G3bp1	0.0637381	0.693981	1	0.113	0.109	4_FT_vs_4_CT
Csnk2b	-0.0290625	0.693989	1	0.097	0.102	4_FT_vs_4_CT
Sec31a	-0.0303241	0.696468	1	0.135	0.14	4_FT_vs_4_CT
Synj1	-0.0266143	0.698317	1	0.103	0.108	4_FT_vs_4_CT
Fmnl2	0.0914426	0.698697	1	0.587	0.595	4_FT_vs_4_CT
Canx	0.0355626	0.700292	1	0.284	0.298	4_FT_vs_4_CT
Ppp3cb	-0.0578215	0.701006	1	0.118	0.122	4_FT_vs_4_CT
Nfib	-0.022069	0.701575	1	0.469	0.448	4_FT_vs_4_CT
Atf6	0.0968957	0.70193	1	0.136	0.132	4_FT_vs_4_CT
Ndufs5	-0.0396377	0.704236	1	0.139	0.144	4_FT_vs_4_CT
Arid4a	0.00991307	0.704812	1	0.123	0.117	4_FT_vs_4_CT
Esyt2	-0.0365228	0.705253	1	0.123	0.128	4_FT_vs_4_CT
Ddx17	0.00100487	0.706319	1	0.2	0.192	4_FT_vs_4_CT
Xkr6	0.0426117	0.708582	1	0.163	0.158	4_FT_vs_4_CT
Rras2	0.0528247	0.709447	1	0.109	0.105	4_FT_vs_4_CT
Smarca4	-0.0777289	0.712443	1	0.096	0.1	4_FT_vs_4_CT
Phip	0.02732	0.713005	1	0.127	0.122	4_FT_vs_4_CT
Fchsd2	0.0542159	0.716403	1	0.423	0.42	4_FT_vs_4_CT
Ghitm	0.0165085	0.718162	1	0.196	0.203	4_FT_vs_4_CT
Laptm4a	-0.0492839	0.718214	1	0.152	0.156	4_FT_vs_4_CT
Drg1	-0.0512117	0.71858	1	0.099	0.103	4_FT_vs_4_CT
Pxk	-0.0545332	0.724592	1	0.12	0.124	4_FT_vs_4_CT
Nr5a2	0.090653	0.725271	1	0.188	0.185	4_FT_vs_4_CT
Arl6ip1	-0.01664	0.726463	1	0.158	0.163	4_FT_vs_4_CT
Ostf1	0.00756441	0.727273	1	0.174	0.168	4_FT_vs_4_CT
Kat2b	-0.0563207	0.72778	1	0.197	0.201	4_FT_vs_4_CT
Usp47	-0.0193947	0.728206	1	0.124	0.129	4_FT_vs_4_CT
Fndc3a	0.0300727	0.729006	1	0.161	0.156	4_FT_vs_4_CT
Erbin	-0.0215918	0.731305	1	0.218	0.224	4_FT_vs_4_CT
Clic4	0.0174646	0.732305	1	0.2	0.194	4_FT_vs_4_CT
Upp2	0.0156432	0.736741	1	0.129	0.135	4_FT_vs_4_CT
Luc7l3	-0.0270821	0.738813	1	0.186	0.191	4_FT_vs_4_CT
Atrnl1	-0.0330596	0.741336	1	0.703	0.719	4_FT_vs_4_CT
Ranbp2	-0.0334185	0.744858	1	0.188	0.193	4_FT_vs_4_CT
Rsrc1	-0.0231034	0.746077	1	0.142	0.147	4_FT_vs_4_CT
Pik3c2a	0.0060072	0.748114	1	0.179	0.174	4_FT_vs_4_CT
Sarnp	-0.044242	0.750972	1	0.13	0.134	4_FT_vs_4_CT
Kat6b	0.024393	0.752196	1	0.129	0.125	4_FT_vs_4_CT
Dnajb6	0.0413269	0.755137	1	0.181	0.177	4_FT_vs_4_CT
Cbfb	0.0341528	0.756313	1	0.105	0.101	4_FT_vs_4_CT
Creb3l2	0.0282493	0.756496	1	0.231	0.239	4_FT_vs_4_CT
Cct7	-0.0170259	0.75685	1	0.106	0.11	4_FT_vs_4_CT
Cideb	0.041821	0.756943	1	0.135	0.131	4_FT_vs_4_CT
Ang	-0.0182245	0.757126	1	0.138	0.142	4_FT_vs_4_CT
Azgp1	0.0676879	0.759557	1	0.344	0.34	4_FT_vs_4_CT
Scmh1	-0.0183132	0.75992	1	0.096	0.1	4_FT_vs_4_CT
Hexb	0.00364124	0.760195	1	0.447	0.453	4_FT_vs_4_CT
Tanc2	0.0397158	0.761165	1	0.14	0.146	4_FT_vs_4_CT
Ywhah	0.0329472	0.761553	1	0.132	0.128	4_FT_vs_4_CT
Hnrnpd	-0.0420015	0.762054	1	0.123	0.127	4_FT_vs_4_CT
Lima1	-0.0211573	0.762943	1	0.224	0.23	4_FT_vs_4_CT
Fam126a	0.0017985	0.76297	1	0.111	0.107	4_FT_vs_4_CT
Zcchc24	-0.0324148	0.763379	1	0.109	0.113	4_FT_vs_4_CT
Utrn	-0.226882	0.76518	1	0.354	0.35	4_FT_vs_4_CT
Stat5b	0.0636061	0.765463	1	0.104	0.101	4_FT_vs_4_CT
Mbd2	0.019014	0.766104	1	0.182	0.177	4_FT_vs_4_CT
Lncppara	-0.0258742	0.766451	1	0.147	0.152	4_FT_vs_4_CT
Fth1	0.0445657	0.767358	1	0.619	0.612	4_FT_vs_4_CT
Pgk1	-0.00881004	0.767978	1	0.172	0.177	4_FT_vs_4_CT
Pzp	0.0684526	0.769559	1	0.651	0.658	4_FT_vs_4_CT
Stt3b	-0.000955724	0.771078	1	0.124	0.128	4_FT_vs_4_CT
Tnpo3	0	0.771833	1	0.118	0.113	4_FT_vs_4_CT
Smdt1	-0.0278919	0.772117	1	0.147	0.152	4_FT_vs_4_CT
Mapk1ip1l	-0.0280984	0.772513	1	0.107	0.11	4_FT_vs_4_CT
Arrb2	-0.0346612	0.773824	1	0.097	0.101	4_FT_vs_4_CT
Ssbp3	0.0427378	0.774633	1	0.109	0.106	4_FT_vs_4_CT
Idh1	0.0667859	0.775066	1	0.25	0.248	4_FT_vs_4_CT
Ndfip1	0.0562619	0.775307	1	0.208	0.206	4_FT_vs_4_CT
Slco3a1	0.0410947	0.775735	1	0.121	0.117	4_FT_vs_4_CT
Lap3	-0.0111406	0.775985	1	0.165	0.169	4_FT_vs_4_CT
Selenof	-0.00352737	0.777004	1	0.137	0.141	4_FT_vs_4_CT
Cd36	0.0748717	0.777106	1	0.343	0.344	4_FT_vs_4_CT
Angptl3	0.117998	0.779452	1	0.216	0.23	4_FT_vs_4_CT
Tnrc6c	0.0360816	0.780165	1	0.141	0.137	4_FT_vs_4_CT
Zfc3h1	0.0110087	0.780195	1	0.115	0.12	4_FT_vs_4_CT
Kpnb1	-0.037221	0.780775	1	0.118	0.121	4_FT_vs_4_CT
Pfkfb3	-0.0457742	0.784313	1	0.143	0.147	4_FT_vs_4_CT
Psmb3	0.0301219	0.785914	1	0.125	0.122	4_FT_vs_4_CT
AI182371	0.045443	0.78656	1	0.105	0.109	4_FT_vs_4_CT
Akap10	-0.00626434	0.786911	1	0.1	0.104	4_FT_vs_4_CT
Dynll2	0.0048258	0.789297	1	0.13	0.135	4_FT_vs_4_CT
Hmox2	0.0429488	0.790093	1	0.115	0.112	4_FT_vs_4_CT
Suclg1	0.0476026	0.790556	1	0.143	0.14	4_FT_vs_4_CT
Adam10	-0.00404993	0.791997	1	0.141	0.145	4_FT_vs_4_CT
H3f3b	0.0199044	0.792257	1	0.238	0.234	4_FT_vs_4_CT
Ptpre	0.0223311	0.792552	1	0.166	0.162	4_FT_vs_4_CT
Mecp2	-0.0510596	0.794783	1	0.11	0.113	4_FT_vs_4_CT
Stk38	-0.00226241	0.794856	1	0.099	0.103	4_FT_vs_4_CT
Slc25a10	0.022941	0.795455	1	0.107	0.103	4_FT_vs_4_CT
Fasn	0.0360816	0.796293	1	0.137	0.142	4_FT_vs_4_CT
Rsu1	-0.0480873	0.796551	1	0.254	0.256	4_FT_vs_4_CT
Smad6	0.00838404	0.796672	1	0.328	0.323	4_FT_vs_4_CT
Kpna4	-0.0630631	0.796992	1	0.16	0.163	4_FT_vs_4_CT
Nucb1	-0.0335038	0.797192	1	0.1	0.103	4_FT_vs_4_CT
Cradd	0.052071	0.797412	1	0.14	0.137	4_FT_vs_4_CT
Aadac	-0.0411642	0.798537	1	0.128	0.131	4_FT_vs_4_CT
Rpn1	0.00585143	0.79938	1	0.1	0.097	4_FT_vs_4_CT
Ctnnd1	-0.0453475	0.799772	1	0.261	0.265	4_FT_vs_4_CT
Mapk1	0.0788622	0.801635	1	0.19	0.188	4_FT_vs_4_CT
Ndufc1	-0.03585	0.801683	1	0.175	0.178	4_FT_vs_4_CT
Atp5md	-0.0641843	0.80252	1	0.114	0.117	4_FT_vs_4_CT
Kdm6a	-0.018204	0.804235	1	0.109	0.105	4_FT_vs_4_CT
Ttr	0.0477755	0.805566	1	0.797	0.855	4_FT_vs_4_CT
Ube2l3	-0.000292227	0.805914	1	0.131	0.135	4_FT_vs_4_CT
Atp8a1	0.0353898	0.807325	1	0.166	0.163	4_FT_vs_4_CT
Prpf39	-0.0090525	0.811664	1	0.101	0.105	4_FT_vs_4_CT
Khdrbs3	0.0899616	0.813883	1	0.169	0.166	4_FT_vs_4_CT
Mrpl12	-0.0214939	0.81522	1	0.122	0.125	4_FT_vs_4_CT
Birc3	0.0131319	0.815279	1	0.104	0.101	4_FT_vs_4_CT
Ube2r2	0.073245	0.815776	1	0.2	0.199	4_FT_vs_4_CT
Ube4b	-0.000202711	0.817415	1	0.108	0.105	4_FT_vs_4_CT
Abl2	0.0328154	0.818481	1	0.139	0.136	4_FT_vs_4_CT
C2cd2	0.00311111	0.821717	1	0.116	0.12	4_FT_vs_4_CT
Uqcrq	0.00262649	0.821765	1	0.279	0.285	4_FT_vs_4_CT
Zfpm2	-0.0719604	0.822041	1	0.26	0.253	4_FT_vs_4_CT
Tnrc18	-0.0184932	0.823129	1	0.156	0.152	4_FT_vs_4_CT
Rere	-0.0460974	0.82383	1	0.364	0.352	4_FT_vs_4_CT
Xrn2	0.0315528	0.8249	1	0.128	0.126	4_FT_vs_4_CT
Pak2	0.0194386	0.825017	1	0.214	0.21	4_FT_vs_4_CT
Abcc9	-0.018404	0.825886	1	0.135	0.138	4_FT_vs_4_CT
Ywhaz	-0.0496956	0.825909	1	0.221	0.223	4_FT_vs_4_CT
Fmo1	-0.0217642	0.827095	1	0.126	0.129	4_FT_vs_4_CT
Cdv3	-0.00151614	0.827679	1	0.13	0.134	4_FT_vs_4_CT
Capzb	0.0233304	0.829568	1	0.231	0.227	4_FT_vs_4_CT
Ppm1a	-0.0387194	0.834715	1	0.098	0.101	4_FT_vs_4_CT
9530026P05Rik	-0.0172499	0.835731	1	0.257	0.262	4_FT_vs_4_CT
Atad2b	-0.0103912	0.835973	1	0.17	0.173	4_FT_vs_4_CT
Zmynd11	0.0199173	0.83598	1	0.185	0.181	4_FT_vs_4_CT
Snrnp70	-0.0422112	0.837844	1	0.105	0.107	4_FT_vs_4_CT
Pomp	-0.0323057	0.838559	1	0.169	0.172	4_FT_vs_4_CT
Zfp407	0.010337	0.838582	1	0.216	0.22	4_FT_vs_4_CT
Wwox	-0.034568	0.839474	1	0.203	0.205	4_FT_vs_4_CT
Ptprg	-0.185013	0.841032	1	0.234	0.233	4_FT_vs_4_CT
Pikfyve	-0.0769333	0.841473	1	0.11	0.112	4_FT_vs_4_CT
Ptp4a2	0.0618238	0.842512	1	0.218	0.226	4_FT_vs_4_CT
Entpd5	0.0624193	0.842728	1	0.16	0.165	4_FT_vs_4_CT
Rock2	0.0825156	0.843977	1	0.169	0.169	4_FT_vs_4_CT
Uqcrfs1	0.0448499	0.84407	1	0.134	0.131	4_FT_vs_4_CT
Vps13a	0.00144316	0.846561	1	0.137	0.134	4_FT_vs_4_CT
Bcl2	0.0115486	0.847603	1	0.161	0.158	4_FT_vs_4_CT
Tapbp	0.0243186	0.850156	1	0.149	0.152	4_FT_vs_4_CT
Snx3	0.0238098	0.850296	1	0.182	0.179	4_FT_vs_4_CT
Kat6a	0.0139845	0.850507	1	0.165	0.169	4_FT_vs_4_CT
Cyp51	-0.0217418	0.851169	1	0.177	0.18	4_FT_vs_4_CT
S100a10	0.0289839	0.852553	1	0.19	0.195	4_FT_vs_4_CT
Bmp6	0.0217535	0.854847	1	0.309	0.307	4_FT_vs_4_CT
Fcgrt	-0.00508135	0.855294	1	0.147	0.144	4_FT_vs_4_CT
Tra2a	-0.00865743	0.85581	1	0.135	0.137	4_FT_vs_4_CT
Vcl	0.00367816	0.856547	1	0.143	0.141	4_FT_vs_4_CT
Chd7	0.0251398	0.857047	1	0.246	0.243	4_FT_vs_4_CT
Hadhb	0.0221802	0.85712	1	0.106	0.109	4_FT_vs_4_CT
Arl8b	-0.00775196	0.858914	1	0.113	0.11	4_FT_vs_4_CT
Ak3	-0.0149402	0.859007	1	0.189	0.185	4_FT_vs_4_CT
Stx8	0.0445187	0.860257	1	0.181	0.178	4_FT_vs_4_CT
Ube2h	-0.0106564	0.860845	1	0.238	0.242	4_FT_vs_4_CT
Zc3hav1	-0.0205218	0.860992	1	0.121	0.123	4_FT_vs_4_CT
Stim1	0.0123613	0.861296	1	0.143	0.141	4_FT_vs_4_CT
Kpna3	-0.00844141	0.861764	1	0.104	0.101	4_FT_vs_4_CT
Skap2	0.0254337	0.863302	1	0.304	0.313	4_FT_vs_4_CT
Lipa	0.0638139	0.863677	1	0.185	0.19	4_FT_vs_4_CT
Tspan5	0.051311	0.864404	1	0.128	0.127	4_FT_vs_4_CT
Atp5h	-0.024692	0.864633	1	0.231	0.233	4_FT_vs_4_CT
Cyp2a12	0.0882105	0.868661	1	0.278	0.29	4_FT_vs_4_CT
Nsd1	-0.0196392	0.868722	1	0.28	0.283	4_FT_vs_4_CT
Lcor	0.0105669	0.869008	1	0.115	0.113	4_FT_vs_4_CT
Mtmr12	-0.00237445	0.873523	1	0.116	0.119	4_FT_vs_4_CT
Nfix	0.0209458	0.877063	1	0.151	0.149	4_FT_vs_4_CT
Tpm1	0.0293658	0.877701	1	0.109	0.112	4_FT_vs_4_CT
Hadha	-0.000575869	0.878134	1	0.177	0.18	4_FT_vs_4_CT
Acaa1a	0.024487	0.878646	1	0.099	0.102	4_FT_vs_4_CT
Ugcg	-0.0184152	0.879473	1	0.124	0.122	4_FT_vs_4_CT
Suz12	-0.00633588	0.879732	1	0.143	0.145	4_FT_vs_4_CT
Bnip3l	0.0520923	0.881201	1	0.124	0.123	4_FT_vs_4_CT
Lcp1	0.0221838	0.881287	1	0.119	0.122	4_FT_vs_4_CT
BC005537	0.113143	0.882232	1	0.191	0.194	4_FT_vs_4_CT
Cd2ap	0.042645	0.884112	1	0.182	0.186	4_FT_vs_4_CT
Scp2	0.060219	0.884409	1	0.732	0.777	4_FT_vs_4_CT
Ap1g1	-0.0138601	0.886566	1	0.13	0.128	4_FT_vs_4_CT
Sdhc	-0.00335675	0.886943	1	0.147	0.149	4_FT_vs_4_CT
Taldo1	0.00200054	0.887811	1	0.139	0.137	4_FT_vs_4_CT
Ppp4r3a	0.00991307	0.889022	1	0.118	0.12	4_FT_vs_4_CT
Bach2	-0.0107852	0.889044	1	0.134	0.136	4_FT_vs_4_CT
Ube2k	0.0139845	0.889771	1	0.161	0.165	4_FT_vs_4_CT
Akr1c14	0.0541509	0.890054	1	0.149	0.148	4_FT_vs_4_CT
Pik3ca	-0.0124986	0.892017	1	0.14	0.142	4_FT_vs_4_CT
Fam120a	0.00574871	0.89272	1	0.204	0.208	4_FT_vs_4_CT
Pdcd4	-0.00334219	0.894032	1	0.128	0.13	4_FT_vs_4_CT
Tuba1c	0.0260663	0.894065	1	0.098	0.101	4_FT_vs_4_CT
Cyth3	-0.0207813	0.896793	1	0.147	0.149	4_FT_vs_4_CT
Osbpl8	0.0375845	0.897097	1	0.114	0.113	4_FT_vs_4_CT
Pum1	0.0265664	0.897625	1	0.126	0.124	4_FT_vs_4_CT
Nt5c3	-0.0167632	0.897856	1	0.141	0.139	4_FT_vs_4_CT
Mettl26	0.0160809	0.898567	1	0.1	0.099	4_FT_vs_4_CT
Mid1	-0.0109511	0.899766	1	0.197	0.199	4_FT_vs_4_CT
Ctsd	0.0705971	0.902039	1	0.206	0.213	4_FT_vs_4_CT
Gpi1	0.0448607	0.902291	1	0.159	0.159	4_FT_vs_4_CT
Pnisr	-0.00444471	0.902494	1	0.129	0.127	4_FT_vs_4_CT
Agps	0.00557117	0.90343	1	0.12	0.118	4_FT_vs_4_CT
Hspd1	0.0325383	0.90344	1	0.292	0.298	4_FT_vs_4_CT
Gphn	0.0368493	0.904264	1	0.541	0.544	4_FT_vs_4_CT
Cdyl	0.0077242	0.907263	1	0.108	0.106	4_FT_vs_4_CT
Nedd9	-0.00337994	0.910687	1	0.175	0.173	4_FT_vs_4_CT
Bclaf1	-0.0297811	0.910932	1	0.173	0.174	4_FT_vs_4_CT
Mpc1	0.0234216	0.911674	1	0.118	0.12	4_FT_vs_4_CT
Map3k7	-0.00570982	0.912293	1	0.114	0.116	4_FT_vs_4_CT
Msr1	-0.0286402	0.913049	1	0.311	0.311	4_FT_vs_4_CT
Rala	-0.0290625	0.913221	1	0.111	0.112	4_FT_vs_4_CT
Etnk1	0.0314445	0.917488	1	0.135	0.134	4_FT_vs_4_CT
Hivep2	0.0343148	0.918211	1	0.204	0.204	4_FT_vs_4_CT
Hc	0.035128	0.91844	1	0.277	0.276	4_FT_vs_4_CT
Srpr	-0.0137145	0.919833	1	0.112	0.11	4_FT_vs_4_CT
Mcl1	0.0201573	0.920021	1	0.127	0.129	4_FT_vs_4_CT
Nab1	-0.0090525	0.921572	1	0.101	0.1	4_FT_vs_4_CT
Setd2	0.000684878	0.922349	1	0.168	0.169	4_FT_vs_4_CT
Cyp1a2	0.0791425	0.925937	1	0.203	0.208	4_FT_vs_4_CT
Sdccag8	0.0293658	0.926377	1	0.109	0.108	4_FT_vs_4_CT
Zfp638	-0.00660896	0.926543	1	0.188	0.186	4_FT_vs_4_CT
Tcf25	0.0197458	0.929095	1	0.196	0.195	4_FT_vs_4_CT
Clip1	-0.0279287	0.929429	1	0.161	0.162	4_FT_vs_4_CT
Mllt10	-0.0133545	0.932184	1	0.22	0.222	4_FT_vs_4_CT
Nap1l1	-0.0114326	0.934734	1	0.105	0.103	4_FT_vs_4_CT
Jmjd1c	-0.00758274	0.935149	1	0.309	0.309	4_FT_vs_4_CT
Clcn3	-0.0198315	0.936938	1	0.109	0.108	4_FT_vs_4_CT
Itsn1	-0.00293428	0.937329	1	0.333	0.334	4_FT_vs_4_CT
Nat8f2	0.0350406	0.938899	1	0.208	0.212	4_FT_vs_4_CT
Ogt	0.00625807	0.939623	1	0.155	0.156	4_FT_vs_4_CT
Creb1	-0.00444471	0.941939	1	0.131	0.133	4_FT_vs_4_CT
Dleu2	0.0268236	0.943248	1	0.378	0.384	4_FT_vs_4_CT
Nrf1	0.0529331	0.94491	1	0.153	0.156	4_FT_vs_4_CT
Psap	0.108105	0.945264	1	0.239	0.248	4_FT_vs_4_CT
Ube2e2	-0.0655883	0.946001	1	0.101	0.102	4_FT_vs_4_CT
Fbxo11	-0.0339184	0.946977	1	0.201	0.201	4_FT_vs_4_CT
Pcyox1	0.00826307	0.949721	1	0.108	0.107	4_FT_vs_4_CT
Edem1	0.0254928	0.95043	1	0.107	0.108	4_FT_vs_4_CT
Prdx6	0.0915462	0.950929	1	0.27	0.276	4_FT_vs_4_CT
Memo1	0.00563516	0.953215	1	0.116	0.116	4_FT_vs_4_CT
Tmprss6	0.0213111	0.953884	1	0.12	0.119	4_FT_vs_4_CT
Bbx	0.0146657	0.956221	1	0.118	0.119	4_FT_vs_4_CT
Ndufs4	-0.0261898	0.956922	1	0.145	0.144	4_FT_vs_4_CT
Grn	-0.00881004	0.957348	1	0.171	0.17	4_FT_vs_4_CT
Crot	0.00909853	0.958219	1	0.165	0.164	4_FT_vs_4_CT
Cnbp	0.0317275	0.959957	1	0.183	0.185	4_FT_vs_4_CT
Nrd1	0.0150484	0.962874	1	0.158	0.159	4_FT_vs_4_CT
Pan3	-0.00461251	0.965756	1	0.364	0.363	4_FT_vs_4_CT
Klhl3	-0.0138601	0.965867	1	0.127	0.126	4_FT_vs_4_CT
Psmd2	-0.0090525	0.966235	1	0.104	0.104	4_FT_vs_4_CT
Slc25a39	-0.00661942	0.970562	1	0.216	0.215	4_FT_vs_4_CT
Rgn	0.104664	0.974461	1	0.203	0.208	4_FT_vs_4_CT
Ctsa	0.0206822	0.975568	1	0.108	0.109	4_FT_vs_4_CT
Chd6	-0.0143902	0.977203	1	0.14	0.14	4_FT_vs_4_CT
Sar1b	0.0293542	0.979188	1	0.109	0.11	4_FT_vs_4_CT
Gna12	0.0214771	0.979394	1	0.207	0.208	4_FT_vs_4_CT
Serpina3k	0.196496	0.979541	1	0.656	0.716	4_FT_vs_4_CT
Taok3	-0.0290625	0.982422	1	0.163	0.163	4_FT_vs_4_CT
Galnt2	0.0218234	0.982963	1	0.113	0.113	4_FT_vs_4_CT
Nfe2l2	0.0130852	0.984508	1	0.122	0.122	4_FT_vs_4_CT
Lsr	0.0147782	0.985248	1	0.157	0.158	4_FT_vs_4_CT
Paip1	-0.00476592	0.985326	1	0.108	0.108	4_FT_vs_4_CT
Pip4k2a	0.0285483	0.988129	1	0.303	0.303	4_FT_vs_4_CT
Hnrnpa2b1	0.0279447	0.988397	1	0.252	0.252	4_FT_vs_4_CT
Usp32	-0.0162669	0.988913	1	0.149	0.148	4_FT_vs_4_CT
Clasp2	0.0321269	0.990569	1	0.138	0.138	4_FT_vs_4_CT
Snx5	-0.0370112	0.991426	1	0.192	0.191	4_FT_vs_4_CT
Atp5f1	0.0238642	0.991937	1	0.243	0.244	4_FT_vs_4_CT
Csad	0.0638651	0.991961	1	0.108	0.109	4_FT_vs_4_CT
Rin3	-0.0360578	0.993137	1	0.168	0.166	4_FT_vs_4_CT
Ubxn2a	-0.0245611	0.994127	1	0.103	0.102	4_FT_vs_4_CT
Rybp	-0.0090525	0.994891	1	0.103	0.102	4_FT_vs_4_CT
Acadl	0.0386328	0.996901	1	0.194	0.197	4_FT_vs_4_CT
Rab6a	-0.0181022	0.997544	1	0.11	0.11	4_FT_vs_4_CT
Herc1	0.00472585	0.998549	1	0.24	0.24	4_FT_vs_4_CT
Acer2	0.0506222	0.998732	1	0.384	0.391	4_FT_vs_4_CT
Eps15l1	0	0.999246	1	0.119	0.119	4_FT_vs_4_CT
Mup20	-1.48992	8.03288e-114	1.63831e-109	0.608	0.986	5_FT_vs_5_CT
Alb	0.786857	1.51439e-94	3.08861e-90	0.998	0.994	5_FT_vs_5_CT
Scd1	1.72617	1.52632e-94	3.11293e-90	0.869	0.539	5_FT_vs_5_CT
Malat1	-1.04289	3.85481e-86	7.86188e-82	1	1	5_FT_vs_5_CT
mt-Co3	1.49647	1.40742e-84	2.87043e-80	0.912	0.785	5_FT_vs_5_CT
mt-Co1	1.24494	1.86818e-71	3.81015e-67	0.935	0.839	5_FT_vs_5_CT
mt-Co2	1.54603	2.88358e-68	5.88105e-64	0.831	0.578	5_FT_vs_5_CT
mt-Nd4	1.33961	8.51465e-54	1.73656e-49	0.82	0.648	5_FT_vs_5_CT
Trf	0.696719	1.37682e-52	2.80803e-48	0.982	0.958	5_FT_vs_5_CT
mt-Nd1	1.42282	6.89732e-41	1.40671e-36	0.644	0.379	5_FT_vs_5_CT
mt-Nd3	1.5931	3.19093e-38	6.5079e-34	0.397	0.132	5_FT_vs_5_CT
Gm42418	0.435282	6.43729e-37	1.31288e-32	0.996	0.996	5_FT_vs_5_CT
mt-Cytb	1.25743	1.41871e-36	2.89346e-32	0.646	0.394	5_FT_vs_5_CT
mt-Nd5	1.24569	4.80078e-34	9.79119e-30	0.588	0.321	5_FT_vs_5_CT
Mat1a	0.986276	7.62084e-31	1.55427e-26	0.685	0.429	5_FT_vs_5_CT
mt-Nd2	0.90564	8.82269e-27	1.79939e-22	0.806	0.665	5_FT_vs_5_CT
mt-Atp6	1.01864	4.46615e-25	9.10871e-21	0.624	0.421	5_FT_vs_5_CT
Gnmt	1.16563	1.87295e-24	3.81989e-20	0.388	0.171	5_FT_vs_5_CT
Cyp3a11	0.824011	6.65615e-23	1.35752e-18	0.761	0.68	5_FT_vs_5_CT
AY036118	0.168056	1.10003e-22	2.24351e-18	0.644	0.884	5_FT_vs_5_CT
Hbb-bs	1.09594	9.40803e-22	1.91877e-17	0.32	0.131	5_FT_vs_5_CT
Gm47283	1.03498	1.06217e-21	2.16629e-17	0.117	0.011	5_FT_vs_5_CT
Rora	-0.839258	2.38067e-21	4.85537e-17	0.728	0.828	5_FT_vs_5_CT
Adam23	0.936216	3.42019e-21	6.97547e-17	0.495	0.272	5_FT_vs_5_CT
Ahsg	0.664161	4.28668e-21	8.74268e-17	0.809	0.687	5_FT_vs_5_CT
Fgg	0.937293	8.37797e-21	1.70869e-16	0.511	0.305	5_FT_vs_5_CT
Lama2	-0.937707	1.10923e-20	2.26227e-16	0.214	0.45	5_FT_vs_5_CT
Ass1	0.932335	1.05441e-19	2.15047e-15	0.486	0.287	5_FT_vs_5_CT
Pcdh9	1.14555	1.24211e-19	2.53328e-15	0.243	0.081	5_FT_vs_5_CT
Glis3	0.921528	2.34901e-18	4.79081e-14	0.369	0.173	5_FT_vs_5_CT
Sema6d	0.639186	3.2239e-18	6.57515e-14	0.748	0.58	5_FT_vs_5_CT
Cps1	0.77391	8.39872e-18	1.71292e-13	0.55	0.344	5_FT_vs_5_CT
Pctp	0.893982	1.17154e-17	2.38936e-13	0.112	0.016	5_FT_vs_5_CT
Hpd	1.11145	1.29096e-17	2.63292e-13	0.243	0.091	5_FT_vs_5_CT
Mir100hg	-0.838429	2.16269e-17	4.4108e-13	0.252	0.465	5_FT_vs_5_CT
Arg1	0.901245	5.64818e-17	1.15195e-12	0.403	0.217	5_FT_vs_5_CT
Sult1a1	1.05883	6.37533e-17	1.30025e-12	0.273	0.116	5_FT_vs_5_CT
Pigr	0.911778	1.39052e-16	2.83596e-12	0.385	0.204	5_FT_vs_5_CT
Airn	-1.10487	6.00521e-16	1.22476e-11	0.178	0.363	5_FT_vs_5_CT
Cdo1	0.870275	6.37624e-16	1.30043e-11	0.43	0.252	5_FT_vs_5_CT
Asl	0.946247	6.43546e-16	1.31251e-11	0.2	0.068	5_FT_vs_5_CT
Hba-a1	0.91721	7.26633e-16	1.48197e-11	0.146	0.036	5_FT_vs_5_CT
Hspa8	-0.793442	2.42404e-15	4.94383e-11	0.308	0.495	5_FT_vs_5_CT
Gm15261	-1.00134	3.29806e-15	6.7264e-11	0.086	0.248	5_FT_vs_5_CT
mt-Nd4l	0.959879	2.01673e-14	4.11311e-10	0.313	0.16	5_FT_vs_5_CT
Tmem56	0.4634	3.58014e-14	7.30169e-10	0.669	0.442	5_FT_vs_5_CT
Adamtsl1	-0.98403	3.61864e-14	7.38022e-10	0.07	0.219	5_FT_vs_5_CT
Cyp7b1	-1.21168	4.17132e-14	8.5074e-10	0.14	0.304	5_FT_vs_5_CT
Rps20	-0.946339	5.12079e-14	1.04439e-09	0.085	0.236	5_FT_vs_5_CT
Fmo5	0.617159	5.13093e-14	1.04645e-09	0.432	0.253	5_FT_vs_5_CT
Sox5os4	-0.978438	5.41119e-14	1.10361e-09	0.065	0.209	5_FT_vs_5_CT
Serpina1b	0.675598	6.90002e-14	1.40726e-09	0.594	0.43	5_FT_vs_5_CT
Col3a1	-0.694085	7.91411e-14	1.61408e-09	0.383	0.574	5_FT_vs_5_CT
Sulf1	-1.00561	2.09071e-13	4.26401e-09	0.122	0.285	5_FT_vs_5_CT
Camk1d	0.292492	2.70272e-13	5.5122e-09	0.977	0.977	5_FT_vs_5_CT
Ank3	0.400162	5.18054e-13	1.05657e-08	0.845	0.641	5_FT_vs_5_CT
Paqr9	0.790982	5.41995e-13	1.1054e-08	0.104	0.022	5_FT_vs_5_CT
Aldh2	0.669413	7.54391e-13	1.53858e-08	0.513	0.353	5_FT_vs_5_CT
Plxdc2	-0.850422	8.27321e-13	1.68732e-08	0.219	0.386	5_FT_vs_5_CT
Ccdc80	-0.802216	9.56805e-13	1.9514e-08	0.248	0.421	5_FT_vs_5_CT
Myo1d	-0.762666	9.91453e-13	2.02207e-08	0.205	0.374	5_FT_vs_5_CT
Fhit	-1.16008	1.23622e-12	2.52128e-08	0.05	0.174	5_FT_vs_5_CT
Pbx1	-0.491267	1.66184e-12	3.38932e-08	0.788	0.847	5_FT_vs_5_CT
H2-Q10	0.648769	2.66401e-12	5.43326e-08	0.554	0.405	5_FT_vs_5_CT
Alas1	-1.01444	3.32387e-12	6.77904e-08	0.043	0.161	5_FT_vs_5_CT
Clu	-0.459938	4.5554e-12	9.29073e-08	0.633	0.784	5_FT_vs_5_CT
Rnase4	0.753103	5.03874e-12	1.02765e-07	0.437	0.285	5_FT_vs_5_CT
Apoc3	0.579463	5.60973e-12	1.1441e-07	0.631	0.49	5_FT_vs_5_CT
Apoa5	0.782918	1.11218e-11	2.2683e-07	0.426	0.284	5_FT_vs_5_CT
Ankrd55	0.906168	1.88115e-11	3.83661e-07	0.228	0.108	5_FT_vs_5_CT
Fga	0.714162	1.94096e-11	3.9586e-07	0.523	0.391	5_FT_vs_5_CT
Apcs	0.727776	2.66806e-11	5.44152e-07	0.137	0.044	5_FT_vs_5_CT
Ttpa	0.814977	2.83453e-11	5.78102e-07	0.223	0.103	5_FT_vs_5_CT
Nkain2	0.464444	3.07904e-11	6.27971e-07	0.662	0.505	5_FT_vs_5_CT
Ror1	-0.645082	3.97265e-11	8.10222e-07	0.3	0.461	5_FT_vs_5_CT
Robo2	-0.493518	1.14272e-10	2.33058e-06	0.79	0.836	5_FT_vs_5_CT
Bhmt	0.960963	1.3476e-10	2.74843e-06	0.209	0.098	5_FT_vs_5_CT
Pemt	0.733823	2.31409e-10	4.71959e-06	0.115	0.035	5_FT_vs_5_CT
Naaladl2	-0.928644	3.75551e-10	7.65937e-06	0.041	0.144	5_FT_vs_5_CT
Plxna4	-0.95907	3.9538e-10	8.06378e-06	0.128	0.258	5_FT_vs_5_CT
Ddx5	-0.594016	4.55584e-10	9.29164e-06	0.326	0.475	5_FT_vs_5_CT
Apoh	0.62725	4.69432e-10	9.57407e-06	0.457	0.316	5_FT_vs_5_CT
Cacna2d1	-0.493061	5.52699e-10	1.12723e-05	0.349	0.507	5_FT_vs_5_CT
Steap4	0.756892	5.78339e-10	1.17952e-05	0.354	0.223	5_FT_vs_5_CT
Itga8	-1.02887	5.98769e-10	1.22119e-05	0.121	0.247	5_FT_vs_5_CT
Taco1	0.718725	8.14157e-10	1.66047e-05	0.129	0.045	5_FT_vs_5_CT
Cebpb	0.690235	8.16697e-10	1.66565e-05	0.144	0.055	5_FT_vs_5_CT
A330023F24Rik	0.667411	8.65358e-10	1.7649e-05	0.2	0.093	5_FT_vs_5_CT
Prkg1	0.355309	1.02806e-09	2.09672e-05	0.978	0.935	5_FT_vs_5_CT
Elovl2	0.701701	1.08621e-09	2.21532e-05	0.108	0.033	5_FT_vs_5_CT
Magi2	-0.652765	1.12131e-09	2.28691e-05	0.354	0.504	5_FT_vs_5_CT
Nfib	-0.420146	1.50984e-09	3.07933e-05	0.586	0.734	5_FT_vs_5_CT
Ncam1	-0.75686	1.59202e-09	3.24693e-05	0.049	0.15	5_FT_vs_5_CT
Nhs	-0.675396	2.05495e-09	4.19107e-05	0.194	0.334	5_FT_vs_5_CT
Myo6	0.66021	2.50365e-09	5.1062e-05	0.259	0.141	5_FT_vs_5_CT
Thrsp	0.855107	2.74631e-09	5.6011e-05	0.169	0.075	5_FT_vs_5_CT
C1qtnf7	-0.635355	3.29077e-09	6.71153e-05	0.228	0.367	5_FT_vs_5_CT
Zbtb16	-0.912786	3.47299e-09	7.08315e-05	0.058	0.158	5_FT_vs_5_CT
Kcnq3	-1.05634	4.01115e-09	8.18073e-05	0.045	0.139	5_FT_vs_5_CT
Hspa5	-0.54182	5.84125e-09	0.000119132	0.288	0.433	5_FT_vs_5_CT
Wfdc21	0.679776	6.01066e-09	0.000122587	0.318	0.196	5_FT_vs_5_CT
Zfp445	0.633264	6.68939e-09	0.00013643	0.129	0.049	5_FT_vs_5_CT
Nkain3	-0.694514	6.82239e-09	0.000139143	0.068	0.174	5_FT_vs_5_CT
Apoa2	0.529275	7.92843e-09	0.0001617	0.764	0.764	5_FT_vs_5_CT
Ccnd3	-0.657288	9.7924e-09	0.000199716	0.162	0.293	5_FT_vs_5_CT
Etl4	-0.900471	1.03977e-08	0.000212062	0.083	0.189	5_FT_vs_5_CT
Thsd4	-1.0419	1.19863e-08	0.00024446	0.043	0.133	5_FT_vs_5_CT
Serinc5	0.640412	1.39579e-08	0.000284671	0.108	0.037	5_FT_vs_5_CT
Kng1	0.552332	1.71827e-08	0.000350442	0.54	0.427	5_FT_vs_5_CT
Rapgef4	-0.950962	1.78736e-08	0.000364532	0.058	0.152	5_FT_vs_5_CT
Frem1	-0.713668	2.19898e-08	0.000448482	0.077	0.181	5_FT_vs_5_CT
Mpp6	-0.63762	2.22221e-08	0.000453219	0.169	0.294	5_FT_vs_5_CT
Rps29	-0.610759	2.23043e-08	0.000454896	0.16	0.285	5_FT_vs_5_CT
Gm48099	0.63802	2.63095e-08	0.000536582	0.106	0.037	5_FT_vs_5_CT
Clmp	-0.698183	2.78226e-08	0.000567442	0.067	0.166	5_FT_vs_5_CT
Ntm	0.204066	2.82226e-08	0.000575599	0.741	0.537	5_FT_vs_5_CT
Sema5a	-0.768817	3.4754e-08	0.000708808	0.036	0.119	5_FT_vs_5_CT
Tnxb	-0.663403	5.71487e-08	0.00116555	0.108	0.217	5_FT_vs_5_CT
Col8a1	-0.894469	6.77335e-08	0.00138143	0.074	0.173	5_FT_vs_5_CT
Rpl23a	-0.704886	7.20077e-08	0.0014686	0.077	0.174	5_FT_vs_5_CT
Kcnq5	0.785414	7.2224e-08	0.00147301	0.21	0.114	5_FT_vs_5_CT
Ctsb	0.629227	7.93998e-08	0.00161936	0.317	0.203	5_FT_vs_5_CT
Cyp2d10	0.606132	8.69711e-08	0.00177377	0.203	0.107	5_FT_vs_5_CT
Gulp1	-0.613293	9.7598e-08	0.00199051	0.106	0.213	5_FT_vs_5_CT
Errfi1	0.589416	9.78403e-08	0.00199545	0.23	0.128	5_FT_vs_5_CT
Scube1	-0.568656	1.00635e-07	0.00205245	0.106	0.215	5_FT_vs_5_CT
Cyp2d26	0.663191	1.03733e-07	0.00211564	0.196	0.103	5_FT_vs_5_CT
Msrb1	0.611921	1.09581e-07	0.0022349	0.187	0.095	5_FT_vs_5_CT
Gstm3	0.59293	1.1058e-07	0.00225528	0.426	0.316	5_FT_vs_5_CT
Ldlrad4	-0.612176	1.21711e-07	0.00248229	0.162	0.279	5_FT_vs_5_CT
Sgcd	-0.718958	1.35564e-07	0.00276484	0.081	0.178	5_FT_vs_5_CT
S100a6	-0.64138	1.37242e-07	0.00279905	0.036	0.114	5_FT_vs_5_CT
Cacna1c	-0.496245	1.38247e-07	0.00281955	0.291	0.428	5_FT_vs_5_CT
Dkk3	-0.643315	1.38633e-07	0.00282743	0.072	0.166	5_FT_vs_5_CT
Gm10974	-0.694714	1.39285e-07	0.00284071	0.029	0.102	5_FT_vs_5_CT
Fhl2	-0.720833	1.70712e-07	0.00348167	0.076	0.171	5_FT_vs_5_CT
Plin2	0.580575	1.74689e-07	0.00356279	0.183	0.094	5_FT_vs_5_CT
Kdm3a	-0.670176	1.75657e-07	0.00358253	0.045	0.126	5_FT_vs_5_CT
Spp1	-0.460317	1.86508e-07	0.00380383	0.299	0.429	5_FT_vs_5_CT
Arhgap42	0.367876	2.03796e-07	0.00415642	0.786	0.685	5_FT_vs_5_CT
Arid5b	-0.473937	2.79372e-07	0.00569779	0.192	0.316	5_FT_vs_5_CT
Pcf11	-0.628871	3.39508e-07	0.00692427	0.09	0.185	5_FT_vs_5_CT
Cyp2c70	0.629255	3.64079e-07	0.00742539	0.2	0.109	5_FT_vs_5_CT
Il1r1	0.541264	3.89196e-07	0.00793764	0.482	0.361	5_FT_vs_5_CT
Col1a2	-0.508248	4.07979e-07	0.00832073	0.183	0.302	5_FT_vs_5_CT
Plekha6	-0.573587	4.0943e-07	0.00835033	0.246	0.363	5_FT_vs_5_CT
Per3	-0.635055	4.20804e-07	0.00858229	0.041	0.118	5_FT_vs_5_CT
Slc6a6	-0.689696	4.26792e-07	0.00870442	0.036	0.109	5_FT_vs_5_CT
Epas1	0.524305	4.36096e-07	0.00889419	0.279	0.172	5_FT_vs_5_CT
Eif1	-0.599682	4.44689e-07	0.00906943	0.101	0.198	5_FT_vs_5_CT
D430042O09Rik	-0.588058	4.49584e-07	0.00916926	0.106	0.206	5_FT_vs_5_CT
Tmem176b	-0.492425	4.60859e-07	0.00939922	0.192	0.311	5_FT_vs_5_CT
H3f3b	0.515036	4.92971e-07	0.0100542	0.205	0.112	5_FT_vs_5_CT
Ywhab	-0.600224	5.12794e-07	0.0104584	0.077	0.168	5_FT_vs_5_CT
Pdia4	-0.641056	5.22623e-07	0.0106589	0.041	0.117	5_FT_vs_5_CT
Clca3a1	0.524068	5.62518e-07	0.0114726	0.442	0.337	5_FT_vs_5_CT
Adamtsl2	-0.614423	5.87503e-07	0.0119821	0.129	0.233	5_FT_vs_5_CT
Acox1	0.589593	6.2214e-07	0.0126885	0.347	0.244	5_FT_vs_5_CT
Gsta1	-0.650508	6.31896e-07	0.0128875	0.058	0.139	5_FT_vs_5_CT
Lifr	0.41782	6.87916e-07	0.01403	0.567	0.458	5_FT_vs_5_CT
Plpp3	-0.674562	7.04521e-07	0.0143687	0.063	0.147	5_FT_vs_5_CT
Car3	-0.505575	8.66429e-07	0.0176708	0.124	0.226	5_FT_vs_5_CT
Adamts5	-0.687428	8.85156e-07	0.0180528	0.077	0.164	5_FT_vs_5_CT
Ston1	-0.516992	9.03527e-07	0.0184274	0.119	0.22	5_FT_vs_5_CT
Vti1a	0.48446	9.25482e-07	0.0188752	0.381	0.27	5_FT_vs_5_CT
Nbea	-0.428383	1.02263e-06	0.0208564	0.419	0.536	5_FT_vs_5_CT
Rtn1	0.627135	1.07781e-06	0.0219819	0.23	0.139	5_FT_vs_5_CT
Kif26b	-0.758503	1.12226e-06	0.0228884	0.081	0.169	5_FT_vs_5_CT
Adh1	0.45717	1.1891e-06	0.0242517	0.561	0.454	5_FT_vs_5_CT
Ptprs	-0.61732	1.19827e-06	0.0244386	0.047	0.121	5_FT_vs_5_CT
Ndrg2	0.632583	1.23671e-06	0.0252227	0.241	0.148	5_FT_vs_5_CT
Esd	-0.675069	1.36007e-06	0.0277386	0.094	0.183	5_FT_vs_5_CT
Rpl37a	-0.513572	1.48734e-06	0.0303343	0.115	0.213	5_FT_vs_5_CT
Txn2	0.582049	1.57445e-06	0.0321109	0.128	0.059	5_FT_vs_5_CT
Pcdh11x	-0.954833	1.66395e-06	0.0339363	0.054	0.13	5_FT_vs_5_CT
Hamp	0.354646	1.75598e-06	0.0358132	0.439	0.317	5_FT_vs_5_CT
Zbtb7c	-0.623027	1.84167e-06	0.0375609	0.171	0.274	5_FT_vs_5_CT
Cideb	0.531903	1.87085e-06	0.038156	0.117	0.052	5_FT_vs_5_CT
Pvt1	0.483209	2.0753e-06	0.0423258	0.3	0.196	5_FT_vs_5_CT
Pcca	0.535305	2.14243e-06	0.043695	0.131	0.062	5_FT_vs_5_CT
Ankrd12	-0.523637	2.35673e-06	0.0480655	0.218	0.324	5_FT_vs_5_CT
Timp3	-0.707491	2.35897e-06	0.0481112	0.119	0.212	5_FT_vs_5_CT
Rgs5	0.542939	2.46496e-06	0.0502729	0.185	0.103	5_FT_vs_5_CT
Acsl4	0.560586	2.56845e-06	0.0523834	0.27	0.174	5_FT_vs_5_CT
Cd63	-0.551132	2.94258e-06	0.0600139	0.077	0.16	5_FT_vs_5_CT
Plekhg2	-0.549334	2.99661e-06	0.0611158	0.085	0.17	5_FT_vs_5_CT
Serpina1d	0.631182	3.00872e-06	0.0613628	0.223	0.136	5_FT_vs_5_CT
Col6a3	-0.500274	3.10887e-06	0.0634054	0.266	0.378	5_FT_vs_5_CT
Apob	0.277743	3.17246e-06	0.0647022	0.845	0.847	5_FT_vs_5_CT
Ptgis	-0.591327	3.21164e-06	0.0655013	0.058	0.133	5_FT_vs_5_CT
Fam114a1	-0.522178	3.36323e-06	0.0685931	0.11	0.201	5_FT_vs_5_CT
Thra	-0.612597	3.40076e-06	0.0693586	0.059	0.134	5_FT_vs_5_CT
B130024G19Rik	-0.452762	3.40116e-06	0.0693667	0.252	0.366	5_FT_vs_5_CT
Dtx3	-0.565262	3.55041e-06	0.0724106	0.063	0.14	5_FT_vs_5_CT
Ltbp1	-0.464834	3.59172e-06	0.0732532	0.155	0.259	5_FT_vs_5_CT
Krt8	-0.483238	3.77804e-06	0.0770532	0.336	0.444	5_FT_vs_5_CT
Ccn2	-0.606346	3.85381e-06	0.0785984	0.052	0.124	5_FT_vs_5_CT
Dock6	-0.450109	3.97288e-06	0.0810269	0.18	0.286	5_FT_vs_5_CT
Cmss1	0.297087	4.15514e-06	0.084744	0.887	0.863	5_FT_vs_5_CT
Shroom3	-0.615985	4.29153e-06	0.0875257	0.061	0.136	5_FT_vs_5_CT
Osbpl3	0.521495	4.37212e-06	0.0891694	0.149	0.077	5_FT_vs_5_CT
Greb1l	-0.560888	4.42132e-06	0.0901729	0.09	0.174	5_FT_vs_5_CT
Rpl26	-0.556983	4.4892e-06	0.0915571	0.097	0.184	5_FT_vs_5_CT
Arvcf	-0.465861	4.59681e-06	0.0937518	0.183	0.288	5_FT_vs_5_CT
Pknox2	-0.569576	4.71024e-06	0.0960654	0.117	0.208	5_FT_vs_5_CT
Dync1i2	-0.524649	4.93435e-06	0.100636	0.142	0.236	5_FT_vs_5_CT
Kcnt2	-0.537708	5.04959e-06	0.102986	0.156	0.254	5_FT_vs_5_CT
Tle5	0.578971	5.32784e-06	0.108661	0.227	0.141	5_FT_vs_5_CT
Rbpms	-0.39325	5.33071e-06	0.10872	0.59	0.655	5_FT_vs_5_CT
Slc8a1	-0.613199	5.36932e-06	0.109507	0.23	0.339	5_FT_vs_5_CT
Qsox1	0.592119	5.61837e-06	0.114587	0.165	0.091	5_FT_vs_5_CT
F2	0.503454	5.62911e-06	0.114806	0.351	0.249	5_FT_vs_5_CT
Gm4951	0.488715	5.9677e-06	0.121711	0.151	0.079	5_FT_vs_5_CT
Parp3	-0.57872	6.03903e-06	0.123166	0.058	0.13	5_FT_vs_5_CT
Gpt	0.619613	6.40213e-06	0.130571	0.162	0.089	5_FT_vs_5_CT
Serbp1	-0.561125	6.54563e-06	0.133498	0.113	0.201	5_FT_vs_5_CT
Pdzrn3	-0.419077	6.59592e-06	0.134524	0.545	0.664	5_FT_vs_5_CT
Calcrl	0.453414	6.81418e-06	0.138975	0.468	0.36	5_FT_vs_5_CT
Antxr1	-0.506688	7.16938e-06	0.146219	0.191	0.29	5_FT_vs_5_CT
Rgn	0.563238	7.22365e-06	0.147326	0.212	0.13	5_FT_vs_5_CT
Prpf40a	-0.549678	7.41047e-06	0.151137	0.103	0.188	5_FT_vs_5_CT
Xrn2	0.508519	7.70016e-06	0.157045	0.162	0.088	5_FT_vs_5_CT
Tmem59	-0.489035	7.84795e-06	0.160059	0.076	0.155	5_FT_vs_5_CT
Papss2	-0.417434	7.9264e-06	0.161659	0.41	0.514	5_FT_vs_5_CT
Srpk2	-0.482754	8.36686e-06	0.170642	0.112	0.2	5_FT_vs_5_CT
Dbi	0.538844	9.02233e-06	0.184011	0.428	0.343	5_FT_vs_5_CT
Rbp4	0.452611	9.14865e-06	0.186587	0.581	0.499	5_FT_vs_5_CT
Gbe1	-0.599358	9.24961e-06	0.188646	0.061	0.133	5_FT_vs_5_CT
Colec10	0.474137	9.45902e-06	0.192917	0.376	0.273	5_FT_vs_5_CT
Klf12	-0.663509	9.50458e-06	0.193846	0.043	0.108	5_FT_vs_5_CT
Mapre2	-0.529004	9.73929e-06	0.198633	0.056	0.126	5_FT_vs_5_CT
Uox	0.5594	1.0293e-05	0.209926	0.335	0.244	5_FT_vs_5_CT
Pnpla8	-0.525623	1.15378e-05	0.235313	0.061	0.133	5_FT_vs_5_CT
Snx9	0.543045	1.22139e-05	0.249103	0.174	0.1	5_FT_vs_5_CT
Sema3c	-0.751315	1.25421e-05	0.255795	0.04	0.101	5_FT_vs_5_CT
Atxn7l1	0.423248	1.36988e-05	0.279387	0.399	0.298	5_FT_vs_5_CT
Maml2	-0.374985	1.37926e-05	0.281299	0.424	0.525	5_FT_vs_5_CT
Cox16	0.453129	1.40465e-05	0.286479	0.288	0.195	5_FT_vs_5_CT
Fstl1	-0.42365	1.43176e-05	0.292007	0.192	0.292	5_FT_vs_5_CT
Dnm3os	-0.48149	1.44945e-05	0.295615	0.056	0.125	5_FT_vs_5_CT
Tram2	-0.544217	1.46132e-05	0.298035	0.054	0.121	5_FT_vs_5_CT
Egfr	-0.36807	1.53271e-05	0.312596	0.156	0.254	5_FT_vs_5_CT
Hip1	-0.460766	1.59978e-05	0.326275	0.252	0.356	5_FT_vs_5_CT
Il6st	0.448095	1.61419e-05	0.329214	0.486	0.399	5_FT_vs_5_CT
Gpsm1	-0.56573	1.71608e-05	0.349994	0.04	0.1	5_FT_vs_5_CT
Morf4l1	-0.495135	1.71787e-05	0.35036	0.126	0.212	5_FT_vs_5_CT
Itih4	0.568184	1.75454e-05	0.357838	0.354	0.27	5_FT_vs_5_CT
Ubc	-0.409342	1.84044e-05	0.375359	0.21	0.311	5_FT_vs_5_CT
Slc38a3	0.513544	1.85794e-05	0.378926	0.122	0.061	5_FT_vs_5_CT
Tnfrsf1b	0.487654	1.86208e-05	0.37977	0.151	0.082	5_FT_vs_5_CT
Runx1t1	-0.406239	1.87412e-05	0.382228	0.216	0.317	5_FT_vs_5_CT
Fau	-0.506647	1.8901e-05	0.385485	0.135	0.222	5_FT_vs_5_CT
Timp2	-0.509958	1.8907e-05	0.385608	0.059	0.128	5_FT_vs_5_CT
Aldh1l1	0.66664	1.93732e-05	0.395117	0.149	0.083	5_FT_vs_5_CT
Dhcr24	0.521618	1.97677e-05	0.403163	0.252	0.166	5_FT_vs_5_CT
Itgbl1	-0.670459	1.97809e-05	0.403432	0.061	0.13	5_FT_vs_5_CT
Itih3	0.508722	2.04928e-05	0.41795	0.266	0.18	5_FT_vs_5_CT
Btbd9	0.499439	2.08985e-05	0.426226	0.279	0.19	5_FT_vs_5_CT
Jak1	0.479856	2.14102e-05	0.436661	0.311	0.22	5_FT_vs_5_CT
Zfp346	-0.540062	2.16628e-05	0.441812	0.049	0.112	5_FT_vs_5_CT
Serpina1a	0.451003	2.20583e-05	0.449878	0.473	0.386	5_FT_vs_5_CT
Rap1a	0.455968	2.39507e-05	0.488475	0.223	0.141	5_FT_vs_5_CT
Sfmbt1	0.480896	2.45531e-05	0.50076	0.144	0.078	5_FT_vs_5_CT
Adap2os	-0.497535	2.45865e-05	0.501442	0.112	0.193	5_FT_vs_5_CT
Cox7c	-0.480352	2.4702e-05	0.503797	0.137	0.223	5_FT_vs_5_CT
Eya4	0.490394	2.60724e-05	0.531747	0.379	0.291	5_FT_vs_5_CT
Sptbn1	-0.285008	2.68893e-05	0.548408	0.491	0.593	5_FT_vs_5_CT
Slc25a39	0.484251	3.02421e-05	0.616789	0.185	0.111	5_FT_vs_5_CT
Apoa1	0.328322	3.17541e-05	0.647625	0.817	0.831	5_FT_vs_5_CT
Tgfb1	0.474119	3.18846e-05	0.650285	0.106	0.051	5_FT_vs_5_CT
Dennd6a	-0.481649	3.4452e-05	0.702649	0.124	0.207	5_FT_vs_5_CT
Grn	-0.465762	3.60916e-05	0.736087	0.063	0.131	5_FT_vs_5_CT
Ets1	0.414487	3.7517e-05	0.765159	0.487	0.405	5_FT_vs_5_CT
Rapgef1	0.483234	3.8998e-05	0.795365	0.182	0.109	5_FT_vs_5_CT
Adamts10	-0.329254	3.92096e-05	0.799681	0.335	0.447	5_FT_vs_5_CT
Adcy7	-0.600299	3.98876e-05	0.813507	0.05	0.111	5_FT_vs_5_CT
Gsta3	0.455106	4.09958e-05	0.836109	0.349	0.259	5_FT_vs_5_CT
Pcdh7	-0.330694	4.11231e-05	0.838706	0.594	0.685	5_FT_vs_5_CT
Txnl1	-0.479801	4.1338e-05	0.843089	0.061	0.127	5_FT_vs_5_CT
Marc2	0.49192	4.20311e-05	0.857223	0.174	0.104	5_FT_vs_5_CT
Cd302	0.499957	4.25854e-05	0.868528	0.164	0.095	5_FT_vs_5_CT
Hba-a2	0.53544	4.26511e-05	0.869869	0.117	0.06	5_FT_vs_5_CT
Fetub	0.543073	4.31767e-05	0.880589	0.162	0.095	5_FT_vs_5_CT
Dstn	-0.552664	4.4871e-05	0.915143	0.079	0.149	5_FT_vs_5_CT
Saa1	-0.424976	4.52214e-05	0.922291	0.112	0.19	5_FT_vs_5_CT
Rab2a	-0.450109	4.52256e-05	0.922376	0.196	0.287	5_FT_vs_5_CT
Mir99ahg	-0.420266	4.57119e-05	0.932295	0.403	0.491	5_FT_vs_5_CT
Map2k1	0.510506	4.59882e-05	0.93793	0.138	0.076	5_FT_vs_5_CT
Rbms3	0.203085	4.61187e-05	0.94059	0.995	0.972	5_FT_vs_5_CT
Cygb	-0.485497	4.73388e-05	0.965474	0.074	0.143	5_FT_vs_5_CT
Nr6a1	-0.544089	4.85814e-05	0.990818	0.043	0.101	5_FT_vs_5_CT
Ctdspl2	-0.498446	4.93557e-05	1	0.059	0.123	5_FT_vs_5_CT
Oxr1	0.376213	4.97953e-05	1	0.363	0.27	5_FT_vs_5_CT
Kpna3	-0.514822	5.1279e-05	1	0.054	0.116	5_FT_vs_5_CT
Trpm7	-0.47221	5.14041e-05	1	0.117	0.196	5_FT_vs_5_CT
Rps18	-0.531249	5.2786e-05	1	0.061	0.125	5_FT_vs_5_CT
Tdrd3	-0.496488	5.34398e-05	1	0.081	0.151	5_FT_vs_5_CT
Ppm1b	0.473776	5.35521e-05	1	0.126	0.067	5_FT_vs_5_CT
Gm26827	-0.510618	5.36014e-05	1	0.077	0.146	5_FT_vs_5_CT
Mxra7	-0.500407	5.5367e-05	1	0.086	0.158	5_FT_vs_5_CT
Ppp1cc	-0.47945	5.56339e-05	1	0.049	0.108	5_FT_vs_5_CT
Mrc2	-0.392023	5.77858e-05	1	0.174	0.266	5_FT_vs_5_CT
Snx12	-0.476915	5.85117e-05	1	0.049	0.108	5_FT_vs_5_CT
Angptl2	-0.545287	6.02535e-05	1	0.079	0.147	5_FT_vs_5_CT
Dcbld1	0.441603	6.18552e-05	1	0.108	0.054	5_FT_vs_5_CT
Rpl41	-0.434017	6.193e-05	1	0.174	0.262	5_FT_vs_5_CT
Unc5b	-0.469124	6.23126e-05	1	0.119	0.198	5_FT_vs_5_CT
Rps23	-0.471222	6.33188e-05	1	0.113	0.191	5_FT_vs_5_CT
Eln	-0.495637	6.37169e-05	1	0.056	0.118	5_FT_vs_5_CT
Gas7	-0.624434	6.37693e-05	1	0.081	0.149	5_FT_vs_5_CT
Thoc1	-0.518877	6.41855e-05	1	0.047	0.105	5_FT_vs_5_CT
Ankrd10	-0.516779	6.48366e-05	1	0.052	0.112	5_FT_vs_5_CT
Tsg101	0.437956	6.58026e-05	1	0.112	0.057	5_FT_vs_5_CT
Kank2	-0.465574	6.7499e-05	1	0.119	0.196	5_FT_vs_5_CT
Decr1	0.449218	6.98519e-05	1	0.131	0.071	5_FT_vs_5_CT
Cul5	-0.497617	7.07101e-05	1	0.076	0.143	5_FT_vs_5_CT
Yme1l1	-0.458345	7.14622e-05	1	0.101	0.175	5_FT_vs_5_CT
Mgst1	0.418544	7.39836e-05	1	0.556	0.491	5_FT_vs_5_CT
Prickle2	-0.34329	7.68998e-05	1	0.288	0.388	5_FT_vs_5_CT
Fkbp4	-0.443463	8.08476e-05	1	0.047	0.105	5_FT_vs_5_CT
Tpk1	0.495537	8.1874e-05	1	0.124	0.067	5_FT_vs_5_CT
Cbl	0.459076	8.29613e-05	1	0.167	0.1	5_FT_vs_5_CT
Rbp1	-0.439411	8.32251e-05	1	0.144	0.224	5_FT_vs_5_CT
Snx14	-0.480214	8.43259e-05	1	0.047	0.104	5_FT_vs_5_CT
Agtpbp1	-0.474409	8.91422e-05	1	0.095	0.167	5_FT_vs_5_CT
9530026P05Rik	0.466467	9.35886e-05	1	0.5	0.427	5_FT_vs_5_CT
Plod2	-0.462978	9.59608e-05	1	0.101	0.173	5_FT_vs_5_CT
Thrb	-0.465994	9.68796e-05	1	0.045	0.101	5_FT_vs_5_CT
Sparc	-0.330548	9.74558e-05	1	0.237	0.335	5_FT_vs_5_CT
Rrbp1	-0.366153	9.98311e-05	1	0.336	0.429	5_FT_vs_5_CT
Kras	0.440712	0.000101122	1	0.158	0.094	5_FT_vs_5_CT
Zfp710	0.510506	0.000103279	1	0.129	0.071	5_FT_vs_5_CT
Ryk	-0.387857	0.000103825	1	0.216	0.307	5_FT_vs_5_CT
Fgb	0.360698	0.000106915	1	0.572	0.501	5_FT_vs_5_CT
Zeb1	-0.361948	0.000110698	1	0.275	0.371	5_FT_vs_5_CT
Nrxn1	0.1496	0.000115332	1	0.89	0.732	5_FT_vs_5_CT
Anxa5	-0.458371	0.000115975	1	0.14	0.219	5_FT_vs_5_CT
R3hdm1	0.386178	0.000116622	1	0.239	0.16	5_FT_vs_5_CT
Hp	0.281356	0.000117093	1	0.824	0.818	5_FT_vs_5_CT
Sash1	-0.413341	0.00012406	1	0.149	0.231	5_FT_vs_5_CT
Cc2d2a	-0.504373	0.000124599	1	0.059	0.119	5_FT_vs_5_CT
Fam120a	0.435292	0.000125129	1	0.232	0.157	5_FT_vs_5_CT
Usp46	-0.498446	0.000126344	1	0.059	0.119	5_FT_vs_5_CT
Mid1	0.392206	0.000126875	1	0.453	0.365	5_FT_vs_5_CT
Arhgap26	0.429992	0.000127251	1	0.169	0.103	5_FT_vs_5_CT
Epha3	-0.343417	0.00012859	1	0.432	0.524	5_FT_vs_5_CT
Nsmaf	-0.475645	0.000129085	1	0.047	0.102	5_FT_vs_5_CT
Ppp1r12b	-0.355822	0.000133039	1	0.209	0.298	5_FT_vs_5_CT
Ppfibp1	-0.463096	0.000138265	1	0.099	0.169	5_FT_vs_5_CT
Scp2	0.331361	0.000139648	1	0.683	0.639	5_FT_vs_5_CT
Mdh2	0.408905	0.000143393	1	0.167	0.102	5_FT_vs_5_CT
5031425E22Rik	-0.464178	0.00014662	1	0.117	0.19	5_FT_vs_5_CT
Socs5	-0.504309	0.000153532	1	0.067	0.127	5_FT_vs_5_CT
Copa	-0.450654	0.000153689	1	0.149	0.226	5_FT_vs_5_CT
Mrvi1	-0.384422	0.000153701	1	0.138	0.219	5_FT_vs_5_CT
Ubr1	-0.406767	0.00015532	1	0.178	0.26	5_FT_vs_5_CT
Fmo2	-0.979961	0.000156441	1	0.058	0.113	5_FT_vs_5_CT
Zfp236	0.414161	0.000157643	1	0.101	0.051	5_FT_vs_5_CT
Tasor2	-0.446169	0.000160103	1	0.058	0.116	5_FT_vs_5_CT
Col27a1	-0.487621	0.000162641	1	0.081	0.146	5_FT_vs_5_CT
Pitpnb	-0.444453	0.000164549	1	0.061	0.12	5_FT_vs_5_CT
Zup1	-0.477449	0.000165035	1	0.067	0.127	5_FT_vs_5_CT
Chd7	0.423073	0.000167979	1	0.174	0.108	5_FT_vs_5_CT
Snx3	-0.430157	0.000169101	1	0.058	0.116	5_FT_vs_5_CT
Hmgcs2	0.442392	0.000170849	1	0.252	0.174	5_FT_vs_5_CT
Gabra3	-0.520933	0.00017088	1	0.092	0.158	5_FT_vs_5_CT
Abca8a	-0.502894	0.000174197	1	0.155	0.231	5_FT_vs_5_CT
Ptch1	0.451682	0.000174451	1	0.122	0.068	5_FT_vs_5_CT
Hsp90b1	-0.376298	0.000175106	1	0.306	0.397	5_FT_vs_5_CT
Itga9	0.221123	0.00017712	1	0.725	0.62	5_FT_vs_5_CT
Fgfr2	0.266484	0.000177131	1	0.759	0.686	5_FT_vs_5_CT
Nrp1	-0.407974	0.0001777	1	0.185	0.269	5_FT_vs_5_CT
Tead1	-0.27488	0.000181443	1	0.426	0.532	5_FT_vs_5_CT
Fbxw11	0.395608	0.000183931	1	0.212	0.14	5_FT_vs_5_CT
Traf5	-0.424176	0.000186383	1	0.05	0.106	5_FT_vs_5_CT
Hipk3	-0.46029	0.000186503	1	0.061	0.12	5_FT_vs_5_CT
F12	0.459087	0.000187555	1	0.11	0.058	5_FT_vs_5_CT
Clstn2	-0.454245	0.000189481	1	0.086	0.153	5_FT_vs_5_CT
Zzz3	0.456605	0.000193551	1	0.151	0.091	5_FT_vs_5_CT
Tmed2	0.432716	0.000197464	1	0.149	0.089	5_FT_vs_5_CT
Tcirg1	0.421073	0.00019932	1	0.11	0.058	5_FT_vs_5_CT
C6	0.332927	0.000199332	1	0.176	0.108	5_FT_vs_5_CT
Nufip2	0.413587	0.000205049	1	0.178	0.112	5_FT_vs_5_CT
Dennd1a	0.355327	0.000205572	1	0.561	0.486	5_FT_vs_5_CT
Ssr1	-0.441727	0.000206115	1	0.056	0.112	5_FT_vs_5_CT
Itgb1	-0.380252	0.000208631	1	0.23	0.317	5_FT_vs_5_CT
Gclm	-0.375956	0.000214751	1	0.108	0.18	5_FT_vs_5_CT
Ftl1	-0.351136	0.000221955	1	0.471	0.553	5_FT_vs_5_CT
Cstb	-0.518752	0.000223701	1	0.128	0.198	5_FT_vs_5_CT
Lrp1b	-0.427477	0.000225043	1	0.063	0.121	5_FT_vs_5_CT
Cplane1	-0.372302	0.000233125	1	0.097	0.166	5_FT_vs_5_CT
Orm1	0.329931	0.000234078	1	0.412	0.324	5_FT_vs_5_CT
Azgp1	0.411517	0.00023657	1	0.34	0.26	5_FT_vs_5_CT
Kdelr2	0.457112	0.000242681	1	0.11	0.059	5_FT_vs_5_CT
Cnot1	0.383912	0.000244998	1	0.174	0.109	5_FT_vs_5_CT
Gnas	-0.312421	0.000245578	1	0.32	0.411	5_FT_vs_5_CT
Mapk8	-0.475047	0.000246125	1	0.054	0.108	5_FT_vs_5_CT
Acadl	-0.433308	0.00024839	1	0.065	0.123	5_FT_vs_5_CT
Lrrfip1	0.406748	0.000249413	1	0.239	0.166	5_FT_vs_5_CT
Adamts12	0.440656	0.000250902	1	0.379	0.305	5_FT_vs_5_CT
Rnf111	0.421294	0.000255748	1	0.153	0.093	5_FT_vs_5_CT
Golga1	-0.475645	0.000256526	1	0.049	0.101	5_FT_vs_5_CT
Adamts2	-0.343104	0.000258541	1	0.318	0.408	5_FT_vs_5_CT
Faf1	0.38648	0.000260459	1	0.227	0.154	5_FT_vs_5_CT
Prdx2	0.401517	0.000260574	1	0.103	0.054	5_FT_vs_5_CT
Ptma	-0.432649	0.000261093	1	0.165	0.242	5_FT_vs_5_CT
Pkd1	-0.399116	0.000263236	1	0.131	0.205	5_FT_vs_5_CT
4933431K23Rik	-0.41235	0.000264315	1	0.085	0.148	5_FT_vs_5_CT
Pias2	0.395432	0.000265544	1	0.183	0.118	5_FT_vs_5_CT
Lgals9	-0.421751	0.000271989	1	0.147	0.222	5_FT_vs_5_CT
Peli1	0.420273	0.000275387	1	0.142	0.084	5_FT_vs_5_CT
Krt18	-0.420719	0.000281442	1	0.214	0.296	5_FT_vs_5_CT
Zyg11b	-0.46029	0.000287617	1	0.063	0.12	5_FT_vs_5_CT
Fbxl5	0.392168	0.000289373	1	0.11	0.059	5_FT_vs_5_CT
Cfhr2	0.465704	0.00029281	1	0.162	0.101	5_FT_vs_5_CT
Prex2	-0.318454	0.000296296	1	0.513	0.576	5_FT_vs_5_CT
Rspo3	0.462916	0.000299901	1	0.349	0.279	5_FT_vs_5_CT
Rasa2	-0.394878	0.0003089	1	0.077	0.139	5_FT_vs_5_CT
Kdm5b	-0.415695	0.000310231	1	0.094	0.158	5_FT_vs_5_CT
Fndc3b	0.257362	0.000311247	1	0.685	0.596	5_FT_vs_5_CT
Foxp1	-0.240027	0.000311659	1	0.371	0.467	5_FT_vs_5_CT
Sec61g	-0.448783	0.000315069	1	0.097	0.162	5_FT_vs_5_CT
Ctif	-0.452029	0.000315465	1	0.054	0.108	5_FT_vs_5_CT
Wdfy2	0.437796	0.00031726	1	0.153	0.094	5_FT_vs_5_CT
Hmgn1	-0.41136	0.000317411	1	0.068	0.127	5_FT_vs_5_CT
Dennd2a	-0.304293	0.000321103	1	0.291	0.384	5_FT_vs_5_CT
Pitpnc1	0.568447	0.000332281	1	0.16	0.101	5_FT_vs_5_CT
Selenow	-0.442256	0.000334468	1	0.081	0.142	5_FT_vs_5_CT
Strbp	-0.482254	0.000339557	1	0.059	0.114	5_FT_vs_5_CT
Rictor	-0.437063	0.000351168	1	0.052	0.105	5_FT_vs_5_CT
Rnf213	0.381995	0.000355718	1	0.255	0.182	5_FT_vs_5_CT
Ddx6	-0.43726	0.000357126	1	0.108	0.174	5_FT_vs_5_CT
Serpini1	-0.516779	0.000360325	1	0.052	0.104	5_FT_vs_5_CT
Rapgef5	-0.384106	0.000361583	1	0.383	0.453	5_FT_vs_5_CT
Rab14	-0.442657	0.00036555	1	0.104	0.17	5_FT_vs_5_CT
Adgrl3	0.529863	0.000366487	1	0.144	0.087	5_FT_vs_5_CT
Rpl28	-0.347168	0.00037397	1	0.138	0.212	5_FT_vs_5_CT
Tmem14c	0.392168	0.000381764	1	0.11	0.06	5_FT_vs_5_CT
Rarres2	-0.413127	0.00038629	1	0.115	0.184	5_FT_vs_5_CT
Col1a1	-0.399808	0.000391915	1	0.094	0.158	5_FT_vs_5_CT
Cers5	-0.447299	0.000393807	1	0.077	0.136	5_FT_vs_5_CT
Ssbp2	-0.341538	0.000407787	1	0.216	0.3	5_FT_vs_5_CT
Osbpl8	0.417068	0.000409887	1	0.14	0.084	5_FT_vs_5_CT
Calr	-0.397889	0.000411975	1	0.196	0.273	5_FT_vs_5_CT
Hand2os1	-0.23918	0.000417038	1	0.464	0.56	5_FT_vs_5_CT
Phc2	0.439778	0.000426591	1	0.156	0.098	5_FT_vs_5_CT
Nckap1	0.316322	0.0004268	1	0.309	0.228	5_FT_vs_5_CT
Ildr2	-0.429346	0.000428896	1	0.067	0.123	5_FT_vs_5_CT
Rxra	0.420639	0.000437687	1	0.122	0.07	5_FT_vs_5_CT
Pik3r1	-0.362924	0.000442769	1	0.297	0.378	5_FT_vs_5_CT
Grb2	0.363998	0.000445745	1	0.124	0.071	5_FT_vs_5_CT
Zfp407	0.433738	0.000448919	1	0.218	0.151	5_FT_vs_5_CT
Trpc4ap	-0.437486	0.000456971	1	0.085	0.145	5_FT_vs_5_CT
Smoc2	-0.426951	0.000458733	1	0.074	0.132	5_FT_vs_5_CT
Snapc3	-0.39986	0.00046282	1	0.07	0.127	5_FT_vs_5_CT
Zcchc14	-0.39853	0.00046458	1	0.156	0.229	5_FT_vs_5_CT
Chuk	0.40951	0.000465392	1	0.103	0.056	5_FT_vs_5_CT
Itgb8	-0.439424	0.00046566	1	0.054	0.106	5_FT_vs_5_CT
Sec24b	-0.378896	0.000467363	1	0.146	0.219	5_FT_vs_5_CT
Rps5	-0.426951	0.000472357	1	0.085	0.145	5_FT_vs_5_CT
Rpl30	-0.449764	0.000472657	1	0.086	0.146	5_FT_vs_5_CT
Atp11c	-0.456867	0.000479981	1	0.099	0.162	5_FT_vs_5_CT
Rpl39	-0.435095	0.000498641	1	0.138	0.208	5_FT_vs_5_CT
Lpp	-0.203564	0.000520031	1	0.444	0.538	5_FT_vs_5_CT
Tnfrsf11b	0.386327	0.000528789	1	0.205	0.138	5_FT_vs_5_CT
Ap2b1	-0.362853	0.000540614	1	0.126	0.196	5_FT_vs_5_CT
Acsl5	0.427149	0.000546584	1	0.18	0.119	5_FT_vs_5_CT
Lbh	-0.296764	0.000555052	1	0.209	0.288	5_FT_vs_5_CT
Dido1	0.363752	0.000556292	1	0.121	0.07	5_FT_vs_5_CT
Ppig	-0.40702	0.000556538	1	0.106	0.17	5_FT_vs_5_CT
Mettl7b	0.385727	0.00055802	1	0.137	0.082	5_FT_vs_5_CT
Col4a3bp	0.396536	0.00056328	1	0.104	0.057	5_FT_vs_5_CT
Atox1	-0.378446	0.000570617	1	0.108	0.173	5_FT_vs_5_CT
Svep1	-0.498776	0.000571257	1	0.103	0.165	5_FT_vs_5_CT
Stk39	-0.260001	0.000588184	1	0.313	0.402	5_FT_vs_5_CT
Calm1	-0.413531	0.000588533	1	0.108	0.171	5_FT_vs_5_CT
Sned1	-0.468114	0.000590294	1	0.063	0.116	5_FT_vs_5_CT
Dach1	0.406203	0.000592514	1	0.401	0.332	5_FT_vs_5_CT
Alcam	-0.49836	0.000593201	1	0.291	0.363	5_FT_vs_5_CT
Ythdf3	0.39514	0.000610259	1	0.178	0.117	5_FT_vs_5_CT
Nrd1	0.339263	0.000616264	1	0.203	0.137	5_FT_vs_5_CT
Pja2	-0.355709	0.000617627	1	0.115	0.182	5_FT_vs_5_CT
Col15a1	-0.461539	0.000619972	1	0.067	0.121	5_FT_vs_5_CT
Gna12	0.402917	0.000632755	1	0.14	0.086	5_FT_vs_5_CT
Slc43a3	-0.33003	0.000634329	1	0.158	0.232	5_FT_vs_5_CT
Cd46	-0.392553	0.000644642	1	0.061	0.114	5_FT_vs_5_CT
Masp1	0.268504	0.000651983	1	0.52	0.432	5_FT_vs_5_CT
Unc93b1	0.388168	0.000659706	1	0.106	0.059	5_FT_vs_5_CT
Ctnna1	0.300748	0.000672271	1	0.329	0.247	5_FT_vs_5_CT
Ptprb	0.315938	0.000677921	1	0.131	0.078	5_FT_vs_5_CT
Sbno2	0.378532	0.00068127	1	0.144	0.089	5_FT_vs_5_CT
Bmpr2	0.384178	0.000685293	1	0.362	0.285	5_FT_vs_5_CT
Lrg1	0.366568	0.000715332	1	0.318	0.243	5_FT_vs_5_CT
Samd8	0.408225	0.000723824	1	0.108	0.061	5_FT_vs_5_CT
Cyp2c29	-0.256184	0.000733086	1	0.369	0.462	5_FT_vs_5_CT
Slc12a6	0.376631	0.000751679	1	0.223	0.157	5_FT_vs_5_CT
Arhgef40	-0.456782	0.000752501	1	0.104	0.165	5_FT_vs_5_CT
Ak2	0.371576	0.000757032	1	0.137	0.083	5_FT_vs_5_CT
Svil	-0.311859	0.000769553	1	0.338	0.42	5_FT_vs_5_CT
Hivep3	-0.41555	0.000769681	1	0.273	0.348	5_FT_vs_5_CT
Atp5mpl	0.417397	0.000770091	1	0.183	0.123	5_FT_vs_5_CT
Ubr4	0.381657	0.000774794	1	0.151	0.095	5_FT_vs_5_CT
Adnp	-0.416339	0.000776491	1	0.085	0.142	5_FT_vs_5_CT
Ngf	0.285235	0.000786275	1	0.809	0.763	5_FT_vs_5_CT
Cyth3	-0.301822	0.000792647	1	0.171	0.246	5_FT_vs_5_CT
Reep3	0.379193	0.000800821	1	0.119	0.07	5_FT_vs_5_CT
Dync1h1	-0.393635	0.000808866	1	0.142	0.209	5_FT_vs_5_CT
Psmd2	-0.36476	0.000817338	1	0.058	0.108	5_FT_vs_5_CT
Mif	-0.327928	0.000821913	1	0.097	0.158	5_FT_vs_5_CT
Cpeb4	-0.397961	0.000848687	1	0.065	0.117	5_FT_vs_5_CT
Ptpra	-0.379477	0.000861994	1	0.138	0.206	5_FT_vs_5_CT
Gpm6b	-0.370928	0.000870291	1	0.052	0.101	5_FT_vs_5_CT
Plekhh2	-0.306713	0.00087311	1	0.178	0.253	5_FT_vs_5_CT
Tnks2	-0.378246	0.000875662	1	0.124	0.189	5_FT_vs_5_CT
Ndufs6	0.404341	0.000876567	1	0.129	0.079	5_FT_vs_5_CT
Trps1	-0.428544	0.000882008	1	0.137	0.202	5_FT_vs_5_CT
Gprasp1	-0.422769	0.000883276	1	0.076	0.13	5_FT_vs_5_CT
Rps15a	-0.389928	0.000893127	1	0.077	0.133	5_FT_vs_5_CT
Nme7	-0.400933	0.00090322	1	0.052	0.1	5_FT_vs_5_CT
Mug2	0.411776	0.000905555	1	0.257	0.187	5_FT_vs_5_CT
Gab2	-0.321441	0.000913992	1	0.468	0.554	5_FT_vs_5_CT
Ubqln1	0.393501	0.000921537	1	0.126	0.076	5_FT_vs_5_CT
Serpina3k	0.436401	0.000967706	1	0.637	0.612	5_FT_vs_5_CT
Tfdp2	-0.418934	0.00098107	1	0.112	0.172	5_FT_vs_5_CT
H2-K1	0.352996	0.00100922	1	0.344	0.272	5_FT_vs_5_CT
Fam193a	-0.332522	0.00100926	1	0.169	0.241	5_FT_vs_5_CT
Nudt7	0.509908	0.00101441	1	0.104	0.06	5_FT_vs_5_CT
Zbtb20	-0.17099	0.00102451	1	0.865	0.894	5_FT_vs_5_CT
Srpx2	-0.394416	0.00103264	1	0.054	0.102	5_FT_vs_5_CT
Atrnl1	0.1823	0.00105113	1	0.692	0.607	5_FT_vs_5_CT
Pip4k2a	0.304901	0.00105866	1	0.451	0.371	5_FT_vs_5_CT
Kcmf1	0.389	0.00106291	1	0.182	0.123	5_FT_vs_5_CT
Rnf169	-0.433501	0.00108075	1	0.076	0.129	5_FT_vs_5_CT
Fam172a	0.199329	0.00108597	1	0.439	0.343	5_FT_vs_5_CT
Lypla1	0.38685	0.00108693	1	0.121	0.072	5_FT_vs_5_CT
Dyrk1a	0.364143	0.00113029	1	0.221	0.157	5_FT_vs_5_CT
Apoa4	0.579127	0.00113274	1	0.165	0.112	5_FT_vs_5_CT
Cdk8	0.51524	0.00114431	1	0.39	0.329	5_FT_vs_5_CT
Mtss1	-0.331867	0.00117641	1	0.153	0.222	5_FT_vs_5_CT
Fah	0.47831	0.00118297	1	0.156	0.103	5_FT_vs_5_CT
Akap13	-0.357576	0.00118625	1	0.331	0.405	5_FT_vs_5_CT
Tmsb4x	-0.285157	0.00120241	1	0.176	0.251	5_FT_vs_5_CT
Ifnar2	0.355727	0.00122125	1	0.318	0.249	5_FT_vs_5_CT
C3	0.208455	0.00122155	1	0.835	0.841	5_FT_vs_5_CT
Pard3b	-0.347464	0.00123332	1	0.214	0.285	5_FT_vs_5_CT
Snrk	0.339538	0.00126819	1	0.131	0.081	5_FT_vs_5_CT
Syt9	0.445603	0.00127656	1	0.194	0.136	5_FT_vs_5_CT
Ints8	-0.377853	0.0012844	1	0.054	0.101	5_FT_vs_5_CT
Arap2	0.319364	0.0013111	1	0.541	0.485	5_FT_vs_5_CT
Caprin1	0.36614	0.00133769	1	0.194	0.134	5_FT_vs_5_CT
Nedd8	-0.420479	0.00134117	1	0.074	0.125	5_FT_vs_5_CT
Csad	-0.361646	0.00134705	1	0.061	0.11	5_FT_vs_5_CT
Flrt2	-0.512986	0.00134789	1	0.063	0.111	5_FT_vs_5_CT
Ndufv3	0.36335	0.00140078	1	0.104	0.06	5_FT_vs_5_CT
Rpl13a	-0.450657	0.00140248	1	0.103	0.159	5_FT_vs_5_CT
Lrpprc	0.382751	0.00141754	1	0.121	0.073	5_FT_vs_5_CT
Chd9	-0.360487	0.00147246	1	0.295	0.365	5_FT_vs_5_CT
Hpx	-0.193909	0.00147456	1	0.739	0.786	5_FT_vs_5_CT
Apon	0.42851	0.0014927	1	0.104	0.061	5_FT_vs_5_CT
Fblim1	-0.415695	0.00151757	1	0.099	0.155	5_FT_vs_5_CT
Brd1	-0.38279	0.0015326	1	0.07	0.12	5_FT_vs_5_CT
Nr3c1	-0.32774	0.00154785	1	0.171	0.239	5_FT_vs_5_CT
Igfbp4	0.366862	0.00157045	1	0.326	0.259	5_FT_vs_5_CT
Scaf4	0.340459	0.0016	1	0.142	0.091	5_FT_vs_5_CT
Hs3st3a1	0.431298	0.00164946	1	0.266	0.205	5_FT_vs_5_CT
Zfp280d	-0.387004	0.00166641	1	0.104	0.161	5_FT_vs_5_CT
Ecm1	-0.322265	0.00167594	1	0.106	0.164	5_FT_vs_5_CT
Bsg	0.429869	0.00170251	1	0.2	0.142	5_FT_vs_5_CT
Colec12	-0.356683	0.0017171	1	0.104	0.161	5_FT_vs_5_CT
B2m	0.279499	0.0017474	1	0.558	0.495	5_FT_vs_5_CT
Eps8	-0.215351	0.00175532	1	0.379	0.476	5_FT_vs_5_CT
Apoc2	0.41487	0.00177428	1	0.273	0.212	5_FT_vs_5_CT
Cpeb1	-0.379092	0.00179143	1	0.079	0.131	5_FT_vs_5_CT
Osbpl9	-0.367008	0.00179854	1	0.14	0.202	5_FT_vs_5_CT
Ptpn13	-0.420917	0.00181789	1	0.129	0.189	5_FT_vs_5_CT
Tbl1xr1	0.318117	0.00181926	1	0.201	0.141	5_FT_vs_5_CT
Wls	-0.310865	0.00181933	1	0.227	0.298	5_FT_vs_5_CT
Rps6kb1	-0.336912	0.00181991	1	0.095	0.151	5_FT_vs_5_CT
Chd4	-0.3686	0.00182978	1	0.169	0.235	5_FT_vs_5_CT
Lncppara	-0.294526	0.00186766	1	0.219	0.292	5_FT_vs_5_CT
Tcp1	0.375234	0.00190651	1	0.126	0.079	5_FT_vs_5_CT
Gc	0.18189	0.00191097	1	0.872	0.872	5_FT_vs_5_CT
Ces1c	0.459087	0.00194152	1	0.101	0.059	5_FT_vs_5_CT
Nedd4l	0.287377	0.00195625	1	0.317	0.242	5_FT_vs_5_CT
Sox6	-0.48198	0.00197596	1	0.146	0.205	5_FT_vs_5_CT
Spidr	0.409394	0.00198135	1	0.149	0.099	5_FT_vs_5_CT
Rcsd1	0.342999	0.00198348	1	0.317	0.247	5_FT_vs_5_CT
Nfatc3	0.344155	0.00202131	1	0.113	0.069	5_FT_vs_5_CT
Sord	0.388942	0.00205432	1	0.442	0.391	5_FT_vs_5_CT
Mllt10	0.287923	0.00206624	1	0.326	0.254	5_FT_vs_5_CT
Lncpint	-0.270718	0.00209327	1	0.36	0.437	5_FT_vs_5_CT
Phldb2	-0.512418	0.00209542	1	0.218	0.28	5_FT_vs_5_CT
Zbtb38	-0.305511	0.002103	1	0.236	0.308	5_FT_vs_5_CT
Mrtfb	0.291227	0.00212691	1	0.198	0.138	5_FT_vs_5_CT
Sbf2	0.222031	0.00212928	1	0.468	0.379	5_FT_vs_5_CT
Cpq	-0.356017	0.00213148	1	0.155	0.219	5_FT_vs_5_CT
Gatad2a	-0.353171	0.00214691	1	0.072	0.121	5_FT_vs_5_CT
Apoc1	-0.0210761	0.00217259	1	0.736	0.838	5_FT_vs_5_CT
Nfe2l2	-0.353171	0.00218904	1	0.067	0.115	5_FT_vs_5_CT
Foxj3	-0.38279	0.0022025	1	0.072	0.12	5_FT_vs_5_CT
Txn1	-0.342442	0.00223367	1	0.095	0.15	5_FT_vs_5_CT
Igf1	0.309273	0.00224569	1	0.248	0.183	5_FT_vs_5_CT
Plec	-0.402089	0.00227677	1	0.065	0.111	5_FT_vs_5_CT
Shprh	-0.376357	0.0023046	1	0.077	0.127	5_FT_vs_5_CT
Sipa1l1	0.338974	0.00237015	1	0.216	0.157	5_FT_vs_5_CT
Cdc27	0.325257	0.0023769	1	0.115	0.07	5_FT_vs_5_CT
Ust	0.291194	0.00239754	1	0.383	0.315	5_FT_vs_5_CT
Specc1l	-0.390586	0.00243907	1	0.119	0.175	5_FT_vs_5_CT
Tet2	-0.376142	0.00245756	1	0.079	0.129	5_FT_vs_5_CT
Ulk2	-0.38241	0.00248913	1	0.104	0.158	5_FT_vs_5_CT
Kdm7a	-0.383948	0.00251118	1	0.058	0.102	5_FT_vs_5_CT
Abcc9	0.323182	0.00254003	1	0.534	0.487	5_FT_vs_5_CT
Serpinc1	0.363174	0.00254552	1	0.441	0.384	5_FT_vs_5_CT
Rps12	0.352524	0.0025457	1	0.219	0.16	5_FT_vs_5_CT
Ndufa13	-0.367881	0.00257864	1	0.061	0.107	5_FT_vs_5_CT
Dop1a	-0.337645	0.00259746	1	0.068	0.116	5_FT_vs_5_CT
Arhgef6	0.35513	0.00261909	1	0.255	0.194	5_FT_vs_5_CT
Gm17167	-0.377311	0.00262169	1	0.063	0.108	5_FT_vs_5_CT
Rnf216	0.314033	0.00262567	1	0.223	0.162	5_FT_vs_5_CT
Strn3	0.257488	0.00270464	1	0.358	0.286	5_FT_vs_5_CT
Anapc4	-0.370813	0.00278837	1	0.068	0.115	5_FT_vs_5_CT
Cdh2	0.259934	0.0027966	1	0.674	0.606	5_FT_vs_5_CT
Tmem256	0.3437	0.00282283	1	0.112	0.069	5_FT_vs_5_CT
Ctsc	0.354694	0.00284998	1	0.133	0.086	5_FT_vs_5_CT
Tnfrsf21	0.28448	0.00286265	1	0.394	0.329	5_FT_vs_5_CT
Mindy4	-0.371175	0.00287249	1	0.061	0.106	5_FT_vs_5_CT
Ldah	0.375472	0.00288839	1	0.113	0.07	5_FT_vs_5_CT
Laptm4a	-0.397294	0.00289675	1	0.07	0.117	5_FT_vs_5_CT
Safb2	0.371576	0.00290096	1	0.113	0.07	5_FT_vs_5_CT
Senp6	0.363475	0.00290757	1	0.196	0.141	5_FT_vs_5_CT
Itprid2	-0.375736	0.00291462	1	0.085	0.134	5_FT_vs_5_CT
Angpt1	-0.32364	0.00300913	1	0.095	0.148	5_FT_vs_5_CT
C4bp	0.407213	0.00302483	1	0.182	0.129	5_FT_vs_5_CT
Zzef1	-0.379894	0.00312413	1	0.137	0.194	5_FT_vs_5_CT
Pgrmc1	0.336285	0.00317043	1	0.344	0.279	5_FT_vs_5_CT
Atxn1	-0.306233	0.00317159	1	0.349	0.411	5_FT_vs_5_CT
Tacc1	0.220442	0.00317617	1	0.489	0.414	5_FT_vs_5_CT
March6	0.421421	0.0031886	1	0.113	0.071	5_FT_vs_5_CT
Trappc8	-0.348975	0.00320651	1	0.092	0.143	5_FT_vs_5_CT
Arhgap12	-0.295227	0.00322356	1	0.095	0.148	5_FT_vs_5_CT
Dnajc13	-0.340144	0.00323404	1	0.103	0.156	5_FT_vs_5_CT
Mindy3	-0.34459	0.00323964	1	0.076	0.123	5_FT_vs_5_CT
Fyttd1	-0.349095	0.00328163	1	0.063	0.108	5_FT_vs_5_CT
Nedd4	-0.209165	0.00331849	1	0.414	0.488	5_FT_vs_5_CT
Tln1	-0.331854	0.00332024	1	0.117	0.172	5_FT_vs_5_CT
Hnrnpul1	-0.36476	0.00332277	1	0.065	0.109	5_FT_vs_5_CT
Rps27a	-0.281867	0.00333619	1	0.189	0.256	5_FT_vs_5_CT
Rreb1	0.279474	0.0033736	1	0.263	0.196	5_FT_vs_5_CT
Olfr1033	-0.256992	0.00338604	1	0.263	0.333	5_FT_vs_5_CT
Ghr	-0.341561	0.00339004	1	0.401	0.475	5_FT_vs_5_CT
Cachd1	0.34256	0.00339208	1	0.468	0.41	5_FT_vs_5_CT
Yaf2	-0.362076	0.00340222	1	0.085	0.133	5_FT_vs_5_CT
Lyzl4	0.359563	0.0034866	1	0.108	0.067	5_FT_vs_5_CT
Hmg20a	-0.356009	0.0035116	1	0.126	0.182	5_FT_vs_5_CT
Tmem30a	-0.361801	0.00351207	1	0.07	0.116	5_FT_vs_5_CT
Gm12216	-0.367476	0.00351322	1	0.092	0.142	5_FT_vs_5_CT
Vegfc	-0.216604	0.00352037	1	0.344	0.421	5_FT_vs_5_CT
Dlg2	-0.379894	0.00354851	1	0.108	0.162	5_FT_vs_5_CT
Smap1	-0.362468	0.00358269	1	0.104	0.157	5_FT_vs_5_CT
Dcdc2a	0.321368	0.00360165	1	0.155	0.105	5_FT_vs_5_CT
Fmnl3	-0.351246	0.0036193	1	0.085	0.133	5_FT_vs_5_CT
Cdyl2	-0.352003	0.00362463	1	0.097	0.148	5_FT_vs_5_CT
Atp8b1	0.3137	0.00363955	1	0.351	0.285	5_FT_vs_5_CT
Lrba	-0.498977	0.00372229	1	0.074	0.119	5_FT_vs_5_CT
Ankhd1	0.305291	0.0037424	1	0.234	0.174	5_FT_vs_5_CT
Hsp90aa1	-0.313036	0.0037721	1	0.236	0.302	5_FT_vs_5_CT
Usp3	0.352091	0.00381197	1	0.183	0.131	5_FT_vs_5_CT
Ano4	-0.345582	0.00385091	1	0.124	0.181	5_FT_vs_5_CT
Pdlim5	0.29529	0.00391101	1	0.437	0.373	5_FT_vs_5_CT
Tmem86b	0.321215	0.00393587	1	0.101	0.061	5_FT_vs_5_CT
Plscr4	-0.229914	0.00396629	1	0.327	0.405	5_FT_vs_5_CT
Mapkap1	-0.317775	0.00403469	1	0.119	0.173	5_FT_vs_5_CT
Ccnt1	-0.329272	0.00406663	1	0.059	0.102	5_FT_vs_5_CT
Rpl36	-0.343927	0.00408109	1	0.108	0.16	5_FT_vs_5_CT
Rhoq	-0.333544	0.00409383	1	0.077	0.124	5_FT_vs_5_CT
Tgfbi	0.376708	0.00413209	1	0.304	0.247	5_FT_vs_5_CT
Tra2a	0.325755	0.00413377	1	0.194	0.14	5_FT_vs_5_CT
Pakap.1	-0.187202	0.00414957	1	0.417	0.498	5_FT_vs_5_CT
Mxd4	-0.311153	0.00419296	1	0.137	0.194	5_FT_vs_5_CT
Exoc5	0.314966	0.00424956	1	0.149	0.101	5_FT_vs_5_CT
Atp5l	0.33583	0.00426742	1	0.239	0.182	5_FT_vs_5_CT
Kidins220	-0.332903	0.00426866	1	0.074	0.12	5_FT_vs_5_CT
Ahctf1	-0.332237	0.00436754	1	0.076	0.121	5_FT_vs_5_CT
Ptprk	0.246942	0.00438854	1	0.773	0.696	5_FT_vs_5_CT
P4hb	0.335446	0.00442325	1	0.259	0.199	5_FT_vs_5_CT
Taok3	-0.322839	0.00450347	1	0.076	0.121	5_FT_vs_5_CT
Skap2	0.290312	0.00452211	1	0.25	0.189	5_FT_vs_5_CT
Akr1a1	-0.310067	0.00453654	1	0.14	0.197	5_FT_vs_5_CT
Tmtc2	0.369939	0.00454952	1	0.29	0.23	5_FT_vs_5_CT
Slf2	-0.248949	0.00459522	1	0.248	0.317	5_FT_vs_5_CT
Abcb7	0.289071	0.00460722	1	0.122	0.079	5_FT_vs_5_CT
Ube2j1	-0.338739	0.00462973	1	0.059	0.101	5_FT_vs_5_CT
Crip2	-0.338739	0.00462973	1	0.059	0.101	5_FT_vs_5_CT
Ccdc186	-0.339786	0.00466473	1	0.083	0.13	5_FT_vs_5_CT
Rpl34	-0.364873	0.00467523	1	0.092	0.14	5_FT_vs_5_CT
Gnb4	-0.313789	0.00468662	1	0.081	0.128	5_FT_vs_5_CT
Stard9	-0.355552	0.00473065	1	0.113	0.165	5_FT_vs_5_CT
Mamdc2	-0.399262	0.00473428	1	0.11	0.161	5_FT_vs_5_CT
Col4a2	0.363239	0.00474082	1	0.313	0.253	5_FT_vs_5_CT
Mtch2	0.381657	0.00476532	1	0.138	0.094	5_FT_vs_5_CT
Ccdc82	-0.330719	0.00477885	1	0.108	0.159	5_FT_vs_5_CT
Hmcn1	0.325884	0.00478515	1	0.487	0.447	5_FT_vs_5_CT
Wwp1	-0.27911	0.0048346	1	0.068	0.113	5_FT_vs_5_CT
Gabarap	-0.346132	0.0048883	1	0.086	0.133	5_FT_vs_5_CT
Ccnd2	-0.349556	0.00491441	1	0.099	0.148	5_FT_vs_5_CT
Psmd13	0.31768	0.00491546	1	0.117	0.075	5_FT_vs_5_CT
Agfg1	-0.353645	0.00495266	1	0.081	0.127	5_FT_vs_5_CT
Cuedc1	-0.320953	0.00496147	1	0.121	0.173	5_FT_vs_5_CT
Sec23a	-0.348349	0.00501468	1	0.088	0.135	5_FT_vs_5_CT
Zfp804b	0.11092	0.00502202	1	0.511	0.443	5_FT_vs_5_CT
Snx6	-0.32809	0.00502617	1	0.07	0.114	5_FT_vs_5_CT
Hibadh	0.350194	0.00503034	1	0.198	0.146	5_FT_vs_5_CT
Pld1	0.294147	0.00508564	1	0.252	0.193	5_FT_vs_5_CT
Mast4	-0.413844	0.00512868	1	0.281	0.343	5_FT_vs_5_CT
Sec14l1	-0.343722	0.00513406	1	0.072	0.116	5_FT_vs_5_CT
Nav1	-0.17801	0.00521278	1	0.451	0.525	5_FT_vs_5_CT
Mtmr3	0.348261	0.00523176	1	0.232	0.177	5_FT_vs_5_CT
Ppm1a	0.308888	0.00524006	1	0.122	0.08	5_FT_vs_5_CT
Mill2	-0.292625	0.00526824	1	0.09	0.138	5_FT_vs_5_CT
Bbx	0.297827	0.00528238	1	0.189	0.136	5_FT_vs_5_CT
Itgb5	-0.271444	0.00528526	1	0.164	0.222	5_FT_vs_5_CT
Vapb	-0.351801	0.00529144	1	0.059	0.1	5_FT_vs_5_CT
Selenop	0.220487	0.00531508	1	0.739	0.711	5_FT_vs_5_CT
Rnpep	0.314364	0.00537878	1	0.119	0.077	5_FT_vs_5_CT
Wdr44	-0.329607	0.00551077	1	0.072	0.116	5_FT_vs_5_CT
Erp44	0.270495	0.00552049	1	0.129	0.085	5_FT_vs_5_CT
Ankrd6	-0.295278	0.0056024	1	0.063	0.105	5_FT_vs_5_CT
Atp2b1	0.31497	0.0056725	1	0.174	0.124	5_FT_vs_5_CT
Gm11266	-0.312869	0.00569278	1	0.108	0.158	5_FT_vs_5_CT
Arpp19	-0.35292	0.00570066	1	0.07	0.113	5_FT_vs_5_CT
Kifap3	-0.349095	0.00581819	1	0.067	0.108	5_FT_vs_5_CT
Col5a2	-0.194288	0.00583325	1	0.36	0.433	5_FT_vs_5_CT
Arhgdia	-0.36476	0.00584319	1	0.063	0.104	5_FT_vs_5_CT
Taf15	0.286184	0.00584489	1	0.158	0.11	5_FT_vs_5_CT
Pdgfrb	-0.21421	0.00588152	1	0.268	0.338	5_FT_vs_5_CT
Itpr1	-0.219596	0.00589766	1	0.451	0.518	5_FT_vs_5_CT
Smtn	-0.346943	0.00595021	1	0.072	0.115	5_FT_vs_5_CT
Add1	-0.339247	0.00595079	1	0.103	0.151	5_FT_vs_5_CT
Auts2	-0.360447	0.00603898	1	0.268	0.325	5_FT_vs_5_CT
Pan3	0.212393	0.00606904	1	0.333	0.262	5_FT_vs_5_CT
Rps27l	0.347676	0.00610037	1	0.185	0.135	5_FT_vs_5_CT
Cyb5a	0.360278	0.00614785	1	0.385	0.33	5_FT_vs_5_CT
Copz1	0.363877	0.006162	1	0.11	0.07	5_FT_vs_5_CT
Cfi	0.400329	0.00617353	1	0.221	0.171	5_FT_vs_5_CT
Itgav	0.254011	0.00619125	1	0.201	0.147	5_FT_vs_5_CT
Cd81	-0.354683	0.00619898	1	0.097	0.145	5_FT_vs_5_CT
Cyld	-0.331005	0.00622155	1	0.083	0.128	5_FT_vs_5_CT
Yipf5	-0.319259	0.00624515	1	0.072	0.115	5_FT_vs_5_CT
Smad1	0.30783	0.00629048	1	0.236	0.18	5_FT_vs_5_CT
Nfia	-0.171717	0.00636503	1	0.624	0.704	5_FT_vs_5_CT
Gon4l	-0.328864	0.00643692	1	0.074	0.117	5_FT_vs_5_CT
Rps6	-0.261271	0.00646563	1	0.088	0.135	5_FT_vs_5_CT
Zfp950	-0.259334	0.00660627	1	0.277	0.344	5_FT_vs_5_CT
St6gal1	-0.360073	0.00669187	1	0.11	0.158	5_FT_vs_5_CT
Uqcr11	-0.349872	0.00669344	1	0.129	0.181	5_FT_vs_5_CT
Tmod3	-0.333854	0.00670477	1	0.146	0.199	5_FT_vs_5_CT
Top2b	-0.327067	0.00676146	1	0.115	0.165	5_FT_vs_5_CT
Camkk2	-0.298102	0.00684062	1	0.088	0.134	5_FT_vs_5_CT
Mast2	-0.335465	0.00690837	1	0.121	0.171	5_FT_vs_5_CT
Litaf	0.365118	0.00693368	1	0.144	0.1	5_FT_vs_5_CT
Rai14	0.275139	0.00693808	1	0.365	0.307	5_FT_vs_5_CT
Mta3	0.328672	0.00696068	1	0.162	0.115	5_FT_vs_5_CT
Sc5d	0.43652	0.00697295	1	0.155	0.11	5_FT_vs_5_CT
mt-Nd6	0.389655	0.00701382	1	0.151	0.107	5_FT_vs_5_CT
Dctn4	-0.30687	0.00708745	1	0.07	0.112	5_FT_vs_5_CT
B3galt1	0.171225	0.0071135	1	0.736	0.678	5_FT_vs_5_CT
Gata6	-0.309729	0.00712934	1	0.115	0.165	5_FT_vs_5_CT
Uri1	0.294525	0.00718654	1	0.124	0.082	5_FT_vs_5_CT
Rpl19	-0.306742	0.00721395	1	0.144	0.197	5_FT_vs_5_CT
Pmepa1	-0.323627	0.00723253	1	0.149	0.203	5_FT_vs_5_CT
Prpf4b	-0.289847	0.00725509	1	0.158	0.214	5_FT_vs_5_CT
Gstt1	-0.28414	0.0073222	1	0.099	0.146	5_FT_vs_5_CT
Mapk1	0.299259	0.00746858	1	0.178	0.129	5_FT_vs_5_CT
Dhrs3	-0.288791	0.00754958	1	0.061	0.101	5_FT_vs_5_CT
Bgn	-0.237933	0.00762457	1	0.2	0.261	5_FT_vs_5_CT
Tkt	-0.350398	0.00762549	1	0.076	0.118	5_FT_vs_5_CT
Bst2	0.299228	0.00763185	1	0.146	0.101	5_FT_vs_5_CT
Vapa	-0.232728	0.00763981	1	0.135	0.189	5_FT_vs_5_CT
Cflar	0.28547	0.00772519	1	0.178	0.129	5_FT_vs_5_CT
Plg	0.352249	0.00776185	1	0.315	0.26	5_FT_vs_5_CT
Srrm2	-0.328414	0.00776465	1	0.304	0.358	5_FT_vs_5_CT
Ranbp2	-0.311521	0.00776574	1	0.122	0.172	5_FT_vs_5_CT
Mnat1	0.300603	0.00781976	1	0.122	0.082	5_FT_vs_5_CT
Sgip1	-0.249326	0.00786237	1	0.077	0.121	5_FT_vs_5_CT
Nr3c2	-0.334159	0.00794071	1	0.07	0.111	5_FT_vs_5_CT
Chp1	0.350606	0.00794646	1	0.131	0.09	5_FT_vs_5_CT
Sec24d	-0.302884	0.00802188	1	0.165	0.221	5_FT_vs_5_CT
Rpl13	-0.272152	0.00802588	1	0.18	0.238	5_FT_vs_5_CT
Polb	-0.322727	0.00803339	1	0.061	0.1	5_FT_vs_5_CT
Tbc1d9b	-0.329211	0.00803361	1	0.088	0.133	5_FT_vs_5_CT
Ugp2	-0.273336	0.00825123	1	0.178	0.235	5_FT_vs_5_CT
Ppp2r5e	0.238926	0.00830494	1	0.196	0.144	5_FT_vs_5_CT
Szrd1	0.307051	0.00830798	1	0.106	0.069	5_FT_vs_5_CT
Sh3glb1	0.29704	0.00837239	1	0.216	0.163	5_FT_vs_5_CT
Birc3	0.301689	0.00838967	1	0.124	0.083	5_FT_vs_5_CT
Ece1	0.296261	0.00846937	1	0.207	0.155	5_FT_vs_5_CT
Stam2	-0.288084	0.0084799	1	0.07	0.111	5_FT_vs_5_CT
Rap1gds1	0.308566	0.00851851	1	0.227	0.174	5_FT_vs_5_CT
Strn	-0.299234	0.00862899	1	0.067	0.107	5_FT_vs_5_CT
Atp5j2	0.298412	0.00863401	1	0.176	0.128	5_FT_vs_5_CT
Adap2	-0.273747	0.00867243	1	0.435	0.488	5_FT_vs_5_CT
Vim	-0.29963	0.00871107	1	0.099	0.146	5_FT_vs_5_CT
Rbm26	0.265468	0.00873429	1	0.18	0.131	5_FT_vs_5_CT
Adk	0.192623	0.00873889	1	0.237	0.181	5_FT_vs_5_CT
Celf1	-0.273412	0.00888452	1	0.144	0.197	5_FT_vs_5_CT
Oaz1	-0.324377	0.00897747	1	0.101	0.146	5_FT_vs_5_CT
Rasgrp2	-0.268622	0.00898192	1	0.092	0.137	5_FT_vs_5_CT
Tbc1d5	0.222808	0.008999	1	0.342	0.275	5_FT_vs_5_CT
Hist1h2bc	0.326698	0.00915971	1	0.113	0.075	5_FT_vs_5_CT
Gtf2e2	-0.340426	0.00920151	1	0.072	0.112	5_FT_vs_5_CT
Zfp644	-0.33235	0.00931959	1	0.104	0.15	5_FT_vs_5_CT
Tcaf1	-0.301736	0.00940835	1	0.065	0.104	5_FT_vs_5_CT
Ssh1	-0.280801	0.00956778	1	0.103	0.149	5_FT_vs_5_CT
Lrmda	0.210498	0.00963907	1	0.712	0.672	5_FT_vs_5_CT
Actb	0.254386	0.00965498	1	0.594	0.569	5_FT_vs_5_CT
Chm	-0.334916	0.00968494	1	0.074	0.114	5_FT_vs_5_CT
Asap1	-0.156353	0.00970719	1	0.617	0.657	5_FT_vs_5_CT
Cog5	0.330753	0.00971299	1	0.173	0.127	5_FT_vs_5_CT
Ano1	0.441186	0.00973015	1	0.218	0.171	5_FT_vs_5_CT
Cat	-0.137571	0.00985587	1	0.466	0.546	5_FT_vs_5_CT
Wasl	0.269958	0.00993976	1	0.146	0.102	5_FT_vs_5_CT
Rfx3	0.333757	0.00995571	1	0.155	0.111	5_FT_vs_5_CT
Rnf138	0.311505	0.0100387	1	0.106	0.07	5_FT_vs_5_CT
Ces1d	0.324468	0.0100431	1	0.135	0.094	5_FT_vs_5_CT
Apc	0.275598	0.0100679	1	0.189	0.14	5_FT_vs_5_CT
Cpb2	-0.249806	0.0101387	1	0.121	0.171	5_FT_vs_5_CT
C2cd2	0.242573	0.0101845	1	0.112	0.073	5_FT_vs_5_CT
Papola	-0.223764	0.0101896	1	0.131	0.183	5_FT_vs_5_CT
Smg7	-0.291965	0.0102306	1	0.083	0.125	5_FT_vs_5_CT
Uggt1	0.28038	0.0102714	1	0.119	0.08	5_FT_vs_5_CT
Grin2b	0.364751	0.0102744	1	0.122	0.083	5_FT_vs_5_CT
Nucks1	0.261895	0.0103419	1	0.122	0.082	5_FT_vs_5_CT
Plcb4	-0.348018	0.0103925	1	0.074	0.114	5_FT_vs_5_CT
Setx	-0.304503	0.010394	1	0.079	0.12	5_FT_vs_5_CT
Iars2	-0.318267	0.0104296	1	0.07	0.109	5_FT_vs_5_CT
Uqcr10	0.27532	0.0104915	1	0.165	0.12	5_FT_vs_5_CT
Ptbp3	0.299657	0.0104975	1	0.198	0.149	5_FT_vs_5_CT
Slc38a4	0.345674	0.0107614	1	0.162	0.118	5_FT_vs_5_CT
Mbl2	0.308262	0.0107889	1	0.147	0.105	5_FT_vs_5_CT
Dapk1	-0.318706	0.0107978	1	0.092	0.135	5_FT_vs_5_CT
Lrrc4c	0.247293	0.010812	1	0.486	0.433	5_FT_vs_5_CT
Rprd1a	-0.284106	0.0108281	1	0.085	0.127	5_FT_vs_5_CT
Pcdh15	-0.342832	0.0109124	1	0.085	0.126	5_FT_vs_5_CT
Ppp6r2	-0.303558	0.0109859	1	0.095	0.139	5_FT_vs_5_CT
Eif3c	-0.323655	0.0111313	1	0.079	0.12	5_FT_vs_5_CT
2310014F06Rik	-0.209226	0.0111381	1	0.128	0.179	5_FT_vs_5_CT
Ash1l	0.250725	0.0113542	1	0.3	0.244	5_FT_vs_5_CT
Snx5	0.361834	0.011385	1	0.146	0.105	5_FT_vs_5_CT
Ptprg	0.148927	0.0113872	1	0.383	0.308	5_FT_vs_5_CT
Daam2	-0.219275	0.0114044	1	0.209	0.269	5_FT_vs_5_CT
Pxdn	-0.32809	0.0115514	1	0.068	0.107	5_FT_vs_5_CT
Tomm70a	0.330703	0.0115781	1	0.115	0.078	5_FT_vs_5_CT
Luc7l2	-0.230456	0.0116634	1	0.279	0.34	5_FT_vs_5_CT
Ndufa10	-0.289694	0.0118251	1	0.072	0.111	5_FT_vs_5_CT
Klhdc8b	-0.30689	0.0118343	1	0.063	0.1	5_FT_vs_5_CT
Selenot	0.297953	0.0118648	1	0.101	0.066	5_FT_vs_5_CT
Ttc28	-0.26548	0.0119246	1	0.344	0.4	5_FT_vs_5_CT
Mark1	-0.244154	0.0119261	1	0.207	0.265	5_FT_vs_5_CT
Gls	-0.280442	0.0119791	1	0.147	0.197	5_FT_vs_5_CT
Dab2ip	-0.348668	0.0119907	1	0.094	0.135	5_FT_vs_5_CT
Rmnd5a	0.252277	0.0119981	1	0.126	0.086	5_FT_vs_5_CT
Dlg5	-0.317232	0.0121031	1	0.065	0.102	5_FT_vs_5_CT
Wwtr1	0.219978	0.0121583	1	0.255	0.201	5_FT_vs_5_CT
Hgd	0.305719	0.0122419	1	0.119	0.081	5_FT_vs_5_CT
Rps25	-0.241668	0.0122441	1	0.106	0.152	5_FT_vs_5_CT
Gspt1	-0.310812	0.0122514	1	0.113	0.158	5_FT_vs_5_CT
Pcmtd1	-0.282083	0.0122585	1	0.122	0.17	5_FT_vs_5_CT
Tmem87a	-0.284106	0.0123116	1	0.085	0.126	5_FT_vs_5_CT
Son	-0.244156	0.0123279	1	0.288	0.347	5_FT_vs_5_CT
Nadk	0.309835	0.0123791	1	0.121	0.082	5_FT_vs_5_CT
Serinc3	-0.21438	0.0124413	1	0.203	0.261	5_FT_vs_5_CT
Nbas	-0.317679	0.0124821	1	0.077	0.117	5_FT_vs_5_CT
Gpi1	0.303886	0.0125052	1	0.169	0.124	5_FT_vs_5_CT
Rps14	-0.255125	0.012558	1	0.14	0.191	5_FT_vs_5_CT
Ak3	0.314966	0.0127443	1	0.137	0.096	5_FT_vs_5_CT
Raph1	-0.161932	0.0127853	1	0.788	0.775	5_FT_vs_5_CT
Gnaq	0.208362	0.0127976	1	0.387	0.322	5_FT_vs_5_CT
Foxn3	-0.256588	0.0128392	1	0.264	0.325	5_FT_vs_5_CT
Tmbim6	0.311407	0.0128435	1	0.304	0.252	5_FT_vs_5_CT
Nploc4	0.265186	0.0129394	1	0.11	0.073	5_FT_vs_5_CT
Ldha	0.296308	0.0129686	1	0.162	0.119	5_FT_vs_5_CT
Gmds	0.260373	0.0130526	1	0.147	0.105	5_FT_vs_5_CT
Cdk7	-0.334916	0.0131935	1	0.074	0.112	5_FT_vs_5_CT
Anapc5	-0.256495	0.0132145	1	0.146	0.196	5_FT_vs_5_CT
Cyp2d9	-0.139478	0.0134169	1	0.097	0.143	5_FT_vs_5_CT
Spats2l	-0.237092	0.0134236	1	0.156	0.209	5_FT_vs_5_CT
Tsc22d4	-0.330818	0.0134537	1	0.07	0.108	5_FT_vs_5_CT
Smc5	-0.314783	0.0136188	1	0.088	0.129	5_FT_vs_5_CT
Tpst1	-0.264809	0.0136874	1	0.07	0.108	5_FT_vs_5_CT
Plxnd1	0.309559	0.0137492	1	0.135	0.095	5_FT_vs_5_CT
Akap6	-0.284192	0.0138445	1	0.131	0.179	5_FT_vs_5_CT
Fgl1	0.37897	0.0140115	1	0.196	0.151	5_FT_vs_5_CT
Magi1	0.174736	0.0141771	1	0.387	0.321	5_FT_vs_5_CT
Usp34	-0.175594	0.0142787	1	0.239	0.3	5_FT_vs_5_CT
Gpr39	-0.34806	0.0143194	1	0.239	0.291	5_FT_vs_5_CT
Rps8	-0.242242	0.0144091	1	0.227	0.285	5_FT_vs_5_CT
Ergic1	0.256651	0.0144434	1	0.117	0.08	5_FT_vs_5_CT
Cfh	-0.177829	0.0144827	1	0.459	0.53	5_FT_vs_5_CT
Sept4	-0.19303	0.0146643	1	0.228	0.289	5_FT_vs_5_CT
Chsy3	0.203402	0.0147762	1	0.228	0.176	5_FT_vs_5_CT
Sh3pxd2a	-0.320432	0.0148637	1	0.086	0.126	5_FT_vs_5_CT
Psmd12	0.287398	0.0149044	1	0.124	0.086	5_FT_vs_5_CT
Atp5g1	-0.29963	0.0149477	1	0.104	0.147	5_FT_vs_5_CT
Ptpn11	-0.270267	0.01507	1	0.104	0.147	5_FT_vs_5_CT
Sdk2	-0.306851	0.0152226	1	0.079	0.118	5_FT_vs_5_CT
Arhgap35	-0.257739	0.015384	1	0.101	0.144	5_FT_vs_5_CT
St13	-0.241923	0.0154355	1	0.124	0.171	5_FT_vs_5_CT
Zfc3h1	-0.305821	0.015593	1	0.121	0.165	5_FT_vs_5_CT
Acer3	0.324836	0.0155934	1	0.115	0.079	5_FT_vs_5_CT
Rarb	-0.271758	0.0156194	1	0.214	0.268	5_FT_vs_5_CT
Rpl27a	-0.242065	0.0156587	1	0.16	0.21	5_FT_vs_5_CT
Gucy1a1	-0.143973	0.0156662	1	0.243	0.307	5_FT_vs_5_CT
Spata6	-0.29765	0.0156751	1	0.11	0.153	5_FT_vs_5_CT
Pds5b	-0.292541	0.0156831	1	0.11	0.153	5_FT_vs_5_CT
Zfp277	-0.282995	0.0156962	1	0.077	0.116	5_FT_vs_5_CT
Ehbp1	-0.202389	0.0158019	1	0.394	0.454	5_FT_vs_5_CT
Spata5	0.258309	0.0159127	1	0.129	0.091	5_FT_vs_5_CT
Srpk1	-0.288791	0.01594	1	0.068	0.105	5_FT_vs_5_CT
Gcc2	-0.288554	0.0160657	1	0.095	0.136	5_FT_vs_5_CT
Atp5f1	0.30943	0.016093	1	0.174	0.132	5_FT_vs_5_CT
Ubl3	0.280055	0.0161194	1	0.149	0.108	5_FT_vs_5_CT
Sppl2a	-0.256015	0.0161747	1	0.097	0.139	5_FT_vs_5_CT
Snd1	-0.231746	0.0161882	1	0.192	0.247	5_FT_vs_5_CT
Zmym5	-0.306835	0.0161966	1	0.09	0.13	5_FT_vs_5_CT
Acbd3	-0.298102	0.0162656	1	0.095	0.136	5_FT_vs_5_CT
Lcn2	0.314127	0.016296	1	0.309	0.261	5_FT_vs_5_CT
Plcb1	-0.269634	0.0165048	1	0.169	0.222	5_FT_vs_5_CT
Supt20	-0.29678	0.0167176	1	0.07	0.107	5_FT_vs_5_CT
Acadm	-0.271367	0.0167596	1	0.117	0.161	5_FT_vs_5_CT
Serf2	-0.296135	0.0167717	1	0.113	0.157	5_FT_vs_5_CT
Mylk	-0.18894	0.0168197	1	0.401	0.458	5_FT_vs_5_CT
Glud1	0.321673	0.0168309	1	0.313	0.267	5_FT_vs_5_CT
Rdx	0.231268	0.01685	1	0.237	0.185	5_FT_vs_5_CT
Adarb1	-0.37501	0.0169095	1	0.103	0.143	5_FT_vs_5_CT
Mt1	0.47182	0.01692	1	0.191	0.151	5_FT_vs_5_CT
Mup3	1.07183	0.0170513	1	0.187	0.158	5_FT_vs_5_CT
Ubr2	0.245496	0.017057	1	0.176	0.132	5_FT_vs_5_CT
Psip1	-0.278044	0.0171324	1	0.065	0.1	5_FT_vs_5_CT
Ptpn14	-0.305651	0.0171334	1	0.079	0.117	5_FT_vs_5_CT
Ell	0.286758	0.0171839	1	0.104	0.07	5_FT_vs_5_CT
Hs3st3b1	0.273894	0.0172888	1	0.388	0.34	5_FT_vs_5_CT
Pth1r	0.291227	0.0173939	1	0.187	0.143	5_FT_vs_5_CT
Pls3	-0.291889	0.0174744	1	0.11	0.152	5_FT_vs_5_CT
Hivep2	0.24978	0.0175617	1	0.469	0.416	5_FT_vs_5_CT
Anp32b	0.273443	0.0175698	1	0.129	0.092	5_FT_vs_5_CT
Cmip	0.294938	0.0176196	1	0.324	0.272	5_FT_vs_5_CT
Atp9a	-0.247793	0.0176663	1	0.068	0.105	5_FT_vs_5_CT
Esr1	-0.223211	0.0177938	1	0.146	0.195	5_FT_vs_5_CT
Lrp1	-0.187689	0.0179663	1	0.243	0.3	5_FT_vs_5_CT
Gas5	-0.229549	0.0182307	1	0.074	0.111	5_FT_vs_5_CT
Arglu1	-0.229668	0.0182331	1	0.169	0.22	5_FT_vs_5_CT
Bco1	0.292886	0.0184316	1	0.156	0.116	5_FT_vs_5_CT
Phf21a	0.211085	0.0184577	1	0.46	0.406	5_FT_vs_5_CT
Sox5	-0.0763376	0.0184805	1	0.896	0.932	5_FT_vs_5_CT
Atp5d	-0.285058	0.0185653	1	0.108	0.15	5_FT_vs_5_CT
Ppib	-0.289822	0.018608	1	0.088	0.127	5_FT_vs_5_CT
Ago3	0.249309	0.0188299	1	0.191	0.146	5_FT_vs_5_CT
Klhl24	-0.27346	0.0188902	1	0.068	0.104	5_FT_vs_5_CT
Pias1	0.270755	0.0189332	1	0.198	0.153	5_FT_vs_5_CT
Itgb3	0.307658	0.0189767	1	0.182	0.138	5_FT_vs_5_CT
Npepps	-0.203152	0.0189943	1	0.104	0.147	5_FT_vs_5_CT
Ccdc68	-0.207281	0.0190164	1	0.151	0.2	5_FT_vs_5_CT
Efna5	-0.135898	0.0190837	1	0.653	0.719	5_FT_vs_5_CT
Lrat	-0.260925	0.0191433	1	0.146	0.193	5_FT_vs_5_CT
Cp	0.254666	0.0193321	1	0.721	0.733	5_FT_vs_5_CT
Fer	0.242976	0.0194245	1	0.344	0.29	5_FT_vs_5_CT
Nme2	-0.340271	0.019583	1	0.09	0.128	5_FT_vs_5_CT
Bnip3l	-0.256221	0.0197503	1	0.068	0.104	5_FT_vs_5_CT
1700025G04Rik	0.162849	0.0198369	1	0.414	0.356	5_FT_vs_5_CT
Flna	-0.27188	0.0199512	1	0.16	0.208	5_FT_vs_5_CT
Metap2	-0.254871	0.0200846	1	0.081	0.119	5_FT_vs_5_CT
Lrrk1	-0.148271	0.0201214	1	0.424	0.492	5_FT_vs_5_CT
Fnip1	-0.280743	0.0201771	1	0.147	0.193	5_FT_vs_5_CT
Ssh2	0.15294	0.020351	1	0.356	0.293	5_FT_vs_5_CT
Uqcrq	-0.215477	0.0204787	1	0.16	0.209	5_FT_vs_5_CT
Gna14	-0.250573	0.0204903	1	0.207	0.26	5_FT_vs_5_CT
Pde8b	-0.303101	0.0205542	1	0.174	0.222	5_FT_vs_5_CT
Fnbp4	-0.254319	0.0205631	1	0.104	0.146	5_FT_vs_5_CT
Abi2	-0.213606	0.0206315	1	0.142	0.189	5_FT_vs_5_CT
Acaa1a	0.283579	0.0207484	1	0.104	0.071	5_FT_vs_5_CT
Uqcrfs1	0.254045	0.0207633	1	0.128	0.091	5_FT_vs_5_CT
Prkce	0.23785	0.0209272	1	0.502	0.446	5_FT_vs_5_CT
Nek7	0.233173	0.0209394	1	0.173	0.13	5_FT_vs_5_CT
Vgll4	-0.231894	0.0209886	1	0.092	0.131	5_FT_vs_5_CT
Gem	-0.311677	0.0210314	1	0.074	0.109	5_FT_vs_5_CT
Ccnl2	-0.254013	0.0213958	1	0.099	0.139	5_FT_vs_5_CT
Pam	-0.141457	0.0214084	1	0.664	0.728	5_FT_vs_5_CT
Arid2	0.257122	0.021469	1	0.194	0.15	5_FT_vs_5_CT
Lrrc58	-0.240434	0.0216285	1	0.104	0.146	5_FT_vs_5_CT
Rad23b	0.24382	0.0216985	1	0.158	0.118	5_FT_vs_5_CT
Itih2	0.324814	0.0217072	1	0.236	0.191	5_FT_vs_5_CT
Ednrb	-0.272124	0.0218017	1	0.155	0.2	5_FT_vs_5_CT
9930021J03Rik	-0.221259	0.0218216	1	0.081	0.119	5_FT_vs_5_CT
Tcerg1	-0.288337	0.0219141	1	0.083	0.12	5_FT_vs_5_CT
Fgf12	-0.195516	0.022095	1	0.124	0.169	5_FT_vs_5_CT
Serpina1c	0.0173171	0.0221073	1	0.362	0.435	5_FT_vs_5_CT
Bmper	0.360817	0.0221465	1	0.119	0.084	5_FT_vs_5_CT
Agtr1a	0.216785	0.0221873	1	0.408	0.357	5_FT_vs_5_CT
Rsf1	-0.268132	0.0222095	1	0.138	0.183	5_FT_vs_5_CT
Rab6a	-0.268622	0.0222714	1	0.095	0.134	5_FT_vs_5_CT
Sparcl1	-0.237645	0.0223219	1	0.067	0.101	5_FT_vs_5_CT
Slc10a7	0.307565	0.0223448	1	0.135	0.098	5_FT_vs_5_CT
Eif2s3y	-0.315194	0.022364	1	0.081	0.117	5_FT_vs_5_CT
Ankrd44	0.278851	0.022366	1	0.138	0.101	5_FT_vs_5_CT
Pde1a	-0.152116	0.0225289	1	0.644	0.699	5_FT_vs_5_CT
Cdc42	-0.212639	0.0228093	1	0.182	0.232	5_FT_vs_5_CT
Fgf2	-0.236716	0.0230887	1	0.074	0.109	5_FT_vs_5_CT
Atf2	-0.26497	0.0237464	1	0.099	0.138	5_FT_vs_5_CT
Rpl14	-0.23797	0.0238338	1	0.117	0.159	5_FT_vs_5_CT
Arhgap17	0.300989	0.0239174	1	0.131	0.095	5_FT_vs_5_CT
Relch	0.248042	0.0239419	1	0.171	0.13	5_FT_vs_5_CT
Ski	0.219984	0.0240596	1	0.252	0.203	5_FT_vs_5_CT
Ywhae	0.241553	0.0242597	1	0.246	0.198	5_FT_vs_5_CT
Eml1	-0.246453	0.0242905	1	0.079	0.115	5_FT_vs_5_CT
Txndc11	-0.293522	0.024334	1	0.076	0.11	5_FT_vs_5_CT
Cyp2f2	0.41066	0.0243804	1	0.162	0.125	5_FT_vs_5_CT
Stx8	0.290453	0.024488	1	0.158	0.12	5_FT_vs_5_CT
Ndufa7	-0.252203	0.0245885	1	0.072	0.107	5_FT_vs_5_CT
Astn2	-0.163639	0.0246199	1	0.358	0.422	5_FT_vs_5_CT
Dock8	0.261289	0.0246511	1	0.216	0.171	5_FT_vs_5_CT
Rps11	-0.235173	0.0248495	1	0.113	0.155	5_FT_vs_5_CT
Cox5a	-0.242793	0.024947	1	0.077	0.113	5_FT_vs_5_CT
Epc1	-0.274642	0.0252599	1	0.131	0.173	5_FT_vs_5_CT
Plac8	0.297782	0.0252618	1	0.236	0.192	5_FT_vs_5_CT
Myo7a	-0.238651	0.0254032	1	0.067	0.1	5_FT_vs_5_CT
Rnf14	0.290193	0.025699	1	0.146	0.108	5_FT_vs_5_CT
5033428I22Rik	-0.229486	0.0258462	1	0.14	0.184	5_FT_vs_5_CT
Zfp91	0.2741	0.0259725	1	0.158	0.12	5_FT_vs_5_CT
Pdia3	-0.255599	0.025973	1	0.209	0.257	5_FT_vs_5_CT
Tat	0.254045	0.0260083	1	0.115	0.082	5_FT_vs_5_CT
E130307A14Rik	-0.255149	0.0260218	1	0.113	0.154	5_FT_vs_5_CT
Rftn1	-0.35899	0.0260849	1	0.151	0.192	5_FT_vs_5_CT
Ndufa3	-0.243276	0.0262719	1	0.068	0.102	5_FT_vs_5_CT
Rfx7	0.262522	0.0263296	1	0.126	0.091	5_FT_vs_5_CT
Vcam1	-0.383337	0.0263699	1	0.133	0.174	5_FT_vs_5_CT
Psmd4	-0.304503	0.0266575	1	0.079	0.114	5_FT_vs_5_CT
Rplp2	0.271565	0.0268757	1	0.153	0.115	5_FT_vs_5_CT
Anxa2	-0.224969	0.0269331	1	0.137	0.181	5_FT_vs_5_CT
Gucy1b1	-0.224258	0.0269494	1	0.243	0.295	5_FT_vs_5_CT
Htt	0.28866	0.026969	1	0.124	0.09	5_FT_vs_5_CT
Deptor	-0.247793	0.0271156	1	0.07	0.104	5_FT_vs_5_CT
Slc30a9	0.276224	0.0271765	1	0.135	0.099	5_FT_vs_5_CT
Slco1b2	0.282363	0.0274523	1	0.248	0.203	5_FT_vs_5_CT
Rack1	-0.256943	0.0274893	1	0.119	0.159	5_FT_vs_5_CT
Adamts13	-0.191707	0.0275186	1	0.122	0.165	5_FT_vs_5_CT
Ptprj	0.304006	0.0276485	1	0.185	0.146	5_FT_vs_5_CT
Ptp4a2	-0.257541	0.0277007	1	0.164	0.209	5_FT_vs_5_CT
Orc3	-0.258737	0.0277469	1	0.079	0.114	5_FT_vs_5_CT
Il34	0.352524	0.0278608	1	0.183	0.145	5_FT_vs_5_CT
Tnpo3	0.241682	0.0279545	1	0.156	0.118	5_FT_vs_5_CT
Rfc1	-0.26484	0.0281187	1	0.081	0.116	5_FT_vs_5_CT
Prr14l	0.222362	0.0281343	1	0.137	0.1	5_FT_vs_5_CT
Sept7	-0.153342	0.028157	1	0.241	0.297	5_FT_vs_5_CT
Map3k5	-0.268864	0.0283172	1	0.072	0.106	5_FT_vs_5_CT
Itsn1	0.24973	0.028344	1	0.248	0.203	5_FT_vs_5_CT
U2surp	-0.29646	0.0285843	1	0.104	0.142	5_FT_vs_5_CT
Ube2r2	-0.257345	0.0286419	1	0.128	0.169	5_FT_vs_5_CT
Uba1	-0.247793	0.0287952	1	0.074	0.108	5_FT_vs_5_CT
Zfand6	-0.254542	0.0289261	1	0.076	0.109	5_FT_vs_5_CT
Sf3b1	-0.252057	0.029049	1	0.194	0.24	5_FT_vs_5_CT
Msi2	0.119127	0.0291355	1	0.601	0.526	5_FT_vs_5_CT
Iigp1	0.159769	0.0292713	1	0.2	0.157	5_FT_vs_5_CT
Rnf38	0.236115	0.0293001	1	0.149	0.111	5_FT_vs_5_CT
Qrich1	0.227692	0.0294591	1	0.112	0.079	5_FT_vs_5_CT
Myof	-0.289454	0.0294899	1	0.113	0.152	5_FT_vs_5_CT
Actn1	-0.249519	0.0296244	1	0.162	0.207	5_FT_vs_5_CT
Prdx6	-0.167358	0.0297116	1	0.153	0.199	5_FT_vs_5_CT
St7	0.260201	0.0297426	1	0.113	0.081	5_FT_vs_5_CT
Sugt1	-0.238651	0.0299208	1	0.068	0.101	5_FT_vs_5_CT
Bcap31	0.268954	0.0299212	1	0.121	0.087	5_FT_vs_5_CT
Rab3gap1	0.28706	0.0299269	1	0.122	0.089	5_FT_vs_5_CT
Thrap3	-0.239373	0.0299821	1	0.122	0.163	5_FT_vs_5_CT
Ncoa6	-0.266702	0.0301337	1	0.113	0.152	5_FT_vs_5_CT
Fam49a	0.288639	0.0301966	1	0.273	0.231	5_FT_vs_5_CT
Nav2	-0.350692	0.0303516	1	0.068	0.1	5_FT_vs_5_CT
Tulp3	-0.241363	0.0304748	1	0.068	0.101	5_FT_vs_5_CT
Tns1	-0.195483	0.0305787	1	0.469	0.51	5_FT_vs_5_CT
Gorasp2	0.238464	0.0306053	1	0.124	0.09	5_FT_vs_5_CT
Arpc2	-0.219004	0.0308022	1	0.189	0.236	5_FT_vs_5_CT
Trip12	-0.214287	0.0309992	1	0.243	0.29	5_FT_vs_5_CT
Qser1	-0.240272	0.0311029	1	0.076	0.109	5_FT_vs_5_CT
Plekha2	-0.256015	0.0311299	1	0.103	0.14	5_FT_vs_5_CT
Serpinb6a	-0.266821	0.0314806	1	0.088	0.123	5_FT_vs_5_CT
Mgat5	0.216161	0.0315131	1	0.146	0.108	5_FT_vs_5_CT
Galk2	-0.225665	0.0315699	1	0.128	0.169	5_FT_vs_5_CT
Tardbp	0.259362	0.0317181	1	0.165	0.127	5_FT_vs_5_CT
Syne1	-0.30922	0.0317387	1	0.221	0.263	5_FT_vs_5_CT
Sucla2	0.237292	0.0319553	1	0.115	0.082	5_FT_vs_5_CT
Jup	-0.191432	0.0321339	1	0.106	0.146	5_FT_vs_5_CT
Cwc27	0.296132	0.0322269	1	0.131	0.097	5_FT_vs_5_CT
Tmed5	0.274714	0.0323002	1	0.124	0.091	5_FT_vs_5_CT
Pbrm1	0.226615	0.0323236	1	0.2	0.158	5_FT_vs_5_CT
Plce1	0.0312381	0.0324373	1	0.293	0.235	5_FT_vs_5_CT
Stxbp1	-0.270635	0.03261	1	0.092	0.127	5_FT_vs_5_CT
Rps15	-0.222484	0.0326316	1	0.164	0.209	5_FT_vs_5_CT
Ndufc1	0.257513	0.0326556	1	0.117	0.084	5_FT_vs_5_CT
Piezo2	-0.366382	0.032793	1	0.219	0.265	5_FT_vs_5_CT
Tdo2	-0.174601	0.0328321	1	0.2	0.249	5_FT_vs_5_CT
Pum2	0.211914	0.0328851	1	0.203	0.16	5_FT_vs_5_CT
Nfat5	0.195592	0.0329408	1	0.39	0.339	5_FT_vs_5_CT
B4galt5	0.268553	0.0329911	1	0.128	0.094	5_FT_vs_5_CT
Srpr	-0.243447	0.0330597	1	0.088	0.123	5_FT_vs_5_CT
St3gal4	0.164799	0.0334616	1	0.475	0.419	5_FT_vs_5_CT
Elavl1	-0.241999	0.0335039	1	0.104	0.142	5_FT_vs_5_CT
Rps28	-0.215581	0.0335828	1	0.16	0.205	5_FT_vs_5_CT
Exoc4	-0.232874	0.0337462	1	0.318	0.365	5_FT_vs_5_CT
Anapc1	-0.260872	0.0338012	1	0.085	0.119	5_FT_vs_5_CT
Zfp592	-0.258289	0.0339427	1	0.07	0.102	5_FT_vs_5_CT
Myef2	0.249032	0.0339694	1	0.129	0.095	5_FT_vs_5_CT
Pkn2	-0.231268	0.0339911	1	0.104	0.142	5_FT_vs_5_CT
Eif4h	0.204845	0.0340532	1	0.131	0.096	5_FT_vs_5_CT
Tent4b	0.246638	0.0344659	1	0.113	0.082	5_FT_vs_5_CT
Mapk9	0.222712	0.0351228	1	0.112	0.08	5_FT_vs_5_CT
Zc3hav1	0.22789	0.0351384	1	0.158	0.12	5_FT_vs_5_CT
Thsd7a	-0.412034	0.0351653	1	0.113	0.149	5_FT_vs_5_CT
Tmem241	-0.238327	0.0353552	1	0.092	0.127	5_FT_vs_5_CT
Cnbp	-0.200302	0.0355817	1	0.103	0.14	5_FT_vs_5_CT
Stimate	-0.255181	0.035871	1	0.086	0.12	5_FT_vs_5_CT
Pik3c2a	0.241242	0.0359931	1	0.156	0.12	5_FT_vs_5_CT
Pard3	-0.214529	0.0362248	1	0.336	0.388	5_FT_vs_5_CT
Fbxl7	-0.332007	0.0364045	1	0.214	0.256	5_FT_vs_5_CT
Rabep1	-0.198368	0.0366298	1	0.101	0.138	5_FT_vs_5_CT
Smim14	-0.274369	0.0368171	1	0.092	0.126	5_FT_vs_5_CT
Tcf12	0.217564	0.037047	1	0.439	0.395	5_FT_vs_5_CT
Canx	-0.178725	0.0371804	1	0.187	0.234	5_FT_vs_5_CT
Gpbp1l1	0.239403	0.0372166	1	0.115	0.083	5_FT_vs_5_CT
Arhgap29	0.29492	0.0372626	1	0.146	0.111	5_FT_vs_5_CT
Psma7	-0.222857	0.0373022	1	0.079	0.112	5_FT_vs_5_CT
Rab12	0.235522	0.0374509	1	0.104	0.074	5_FT_vs_5_CT
Lhfp	-0.0542728	0.0374619	1	0.779	0.842	5_FT_vs_5_CT
Ktn1	0.200547	0.0375107	1	0.311	0.264	5_FT_vs_5_CT
Akt3	0.212685	0.037657	1	0.43	0.388	5_FT_vs_5_CT
Stx7	-0.252203	0.0377969	1	0.076	0.108	5_FT_vs_5_CT
Map3k7	-0.186092	0.0379267	1	0.068	0.1	5_FT_vs_5_CT
Meis1	-0.239795	0.0380542	1	0.178	0.221	5_FT_vs_5_CT
Eri3	-0.212541	0.0381769	1	0.162	0.205	5_FT_vs_5_CT
Pdcd4	-0.224074	0.0384002	1	0.086	0.12	5_FT_vs_5_CT
Pdpk1	0.254045	0.0386409	1	0.122	0.09	5_FT_vs_5_CT
Camsap2	-0.268955	0.0386682	1	0.079	0.111	5_FT_vs_5_CT
Eif4g1	-0.173315	0.0388572	1	0.176	0.222	5_FT_vs_5_CT
Sptlc2	0.258883	0.0391381	1	0.144	0.109	5_FT_vs_5_CT
Eif3h	0.229253	0.0394405	1	0.122	0.09	5_FT_vs_5_CT
Ncoa5	0.239403	0.0395603	1	0.112	0.081	5_FT_vs_5_CT
Braf	-0.226515	0.0398453	1	0.191	0.234	5_FT_vs_5_CT
Rida	0.30602	0.0398643	1	0.198	0.159	5_FT_vs_5_CT
Il13ra1	0.204501	0.0400571	1	0.126	0.093	5_FT_vs_5_CT
Zfpm2	-0.0852657	0.0407049	1	0.885	0.932	5_FT_vs_5_CT
Fam168a	-0.242789	0.0407176	1	0.126	0.164	5_FT_vs_5_CT
Psmc3	-0.252203	0.0409626	1	0.072	0.103	5_FT_vs_5_CT
Taf3	0.208815	0.0409762	1	0.122	0.09	5_FT_vs_5_CT
Robo1	0.180345	0.0410871	1	0.387	0.338	5_FT_vs_5_CT
Rpn2	0.268186	0.0411412	1	0.128	0.095	5_FT_vs_5_CT
Vps54	0.278783	0.0411762	1	0.18	0.143	5_FT_vs_5_CT
Atp5o	-0.240434	0.0411914	1	0.104	0.14	5_FT_vs_5_CT
Chd8	-0.238894	0.0412395	1	0.108	0.144	5_FT_vs_5_CT
Gda	0.264615	0.0413187	1	0.153	0.118	5_FT_vs_5_CT
Tpm1	-0.205534	0.0413957	1	0.219	0.267	5_FT_vs_5_CT
Ldb2	-0.289137	0.0414483	1	0.286	0.333	5_FT_vs_5_CT
Ppp1r12a	0.186429	0.0414987	1	0.309	0.261	5_FT_vs_5_CT
Tst	0.20491	0.041691	1	0.101	0.071	5_FT_vs_5_CT
Rps17	-0.289822	0.0424137	1	0.086	0.119	5_FT_vs_5_CT
Pou2f1	-0.229783	0.0424997	1	0.108	0.144	5_FT_vs_5_CT
Rev3l	-0.198254	0.0427275	1	0.165	0.208	5_FT_vs_5_CT
Pde4a	-0.194289	0.0427856	1	0.097	0.133	5_FT_vs_5_CT
Zfp532	-0.25461	0.0428972	1	0.113	0.149	5_FT_vs_5_CT
Cox4i1	-0.169512	0.0430923	1	0.173	0.216	5_FT_vs_5_CT
Cdc73	-0.216214	0.0434084	1	0.113	0.15	5_FT_vs_5_CT
Tbc1d2b	-0.226657	0.0434117	1	0.074	0.105	5_FT_vs_5_CT
Atp5h	-0.260234	0.0435218	1	0.119	0.155	5_FT_vs_5_CT
Man1c1	0.211504	0.0435291	1	0.189	0.15	5_FT_vs_5_CT
Lgals8	-0.212099	0.0435675	1	0.072	0.103	5_FT_vs_5_CT
Pde3a	0.161374	0.0438967	1	0.788	0.775	5_FT_vs_5_CT
Tgfbr3	-0.147237	0.0439744	1	0.401	0.457	5_FT_vs_5_CT
Sec62	-0.307513	0.0443908	1	0.165	0.203	5_FT_vs_5_CT
Tmcc1	-0.212226	0.0446468	1	0.279	0.326	5_FT_vs_5_CT
Rabgap1l	-0.174755	0.0446848	1	0.189	0.233	5_FT_vs_5_CT
Slc40a1	0.160955	0.045412	1	0.117	0.085	5_FT_vs_5_CT
Apof	0.253808	0.0457521	1	0.164	0.128	5_FT_vs_5_CT
Rsrc2	-0.241636	0.0462251	1	0.146	0.184	5_FT_vs_5_CT
Tecr	0.227726	0.0465772	1	0.164	0.128	5_FT_vs_5_CT
Hsd17b12	0.24318	0.0466124	1	0.101	0.072	5_FT_vs_5_CT
Pdcd6ip	-0.256265	0.0466421	1	0.11	0.145	5_FT_vs_5_CT
Coro1c	-0.218236	0.0468936	1	0.137	0.175	5_FT_vs_5_CT
Zbtb7a	-0.233086	0.0472342	1	0.072	0.102	5_FT_vs_5_CT
Cdk17	0.327164	0.0472688	1	0.171	0.137	5_FT_vs_5_CT
Gsk3b	0.205707	0.047394	1	0.261	0.219	5_FT_vs_5_CT
Usp32	-0.257149	0.0473995	1	0.128	0.164	5_FT_vs_5_CT
Ogdh	0.201581	0.0474301	1	0.167	0.131	5_FT_vs_5_CT
Enox2	0.284072	0.0475415	1	0.128	0.096	5_FT_vs_5_CT
Akr1c6	-0.266328	0.0475789	1	0.23	0.272	5_FT_vs_5_CT
Apbb2	-0.172674	0.0476154	1	0.405	0.448	5_FT_vs_5_CT
Lpgat1	0.295684	0.0476953	1	0.119	0.089	5_FT_vs_5_CT
Nxn	-0.17474	0.0477193	1	0.315	0.363	5_FT_vs_5_CT
Hgf	0.0798	0.0484657	1	0.743	0.685	5_FT_vs_5_CT
Eif3a	-0.183408	0.0484968	1	0.153	0.194	5_FT_vs_5_CT
Cdkal1	0.21504	0.0486097	1	0.187	0.149	5_FT_vs_5_CT
Rbpj	-0.188139	0.0489726	1	0.079	0.11	5_FT_vs_5_CT
Spin1	0.215763	0.0491829	1	0.124	0.093	5_FT_vs_5_CT
Cables1	-0.174793	0.0493162	1	0.081	0.113	5_FT_vs_5_CT
Ube2g1	0.262153	0.0493439	1	0.137	0.105	5_FT_vs_5_CT
Acin1	0.213179	0.0494512	1	0.189	0.151	5_FT_vs_5_CT
Ptpa	-0.226142	0.0496701	1	0.083	0.114	5_FT_vs_5_CT
Fn1	0.256801	0.050015	1	0.414	0.377	5_FT_vs_5_CT
Senp7	-0.24623	0.0500785	1	0.113	0.148	5_FT_vs_5_CT
Arhgap23	0.259059	0.0501716	1	0.189	0.152	5_FT_vs_5_CT
Rbms2	-0.208558	0.0501853	1	0.164	0.204	5_FT_vs_5_CT
Mcu	0.248787	0.0504746	1	0.187	0.15	5_FT_vs_5_CT
Zhx2	0.222712	0.0505267	1	0.25	0.209	5_FT_vs_5_CT
Mndal	0.245589	0.0505415	1	0.218	0.18	5_FT_vs_5_CT
Crk	0.18721	0.0508849	1	0.129	0.097	5_FT_vs_5_CT
Ccser2	-0.224812	0.0508876	1	0.103	0.136	5_FT_vs_5_CT
Neo1	-0.245215	0.0510463	1	0.086	0.118	5_FT_vs_5_CT
Cct8	-0.191577	0.0511679	1	0.086	0.119	5_FT_vs_5_CT
Zfp609	0.178858	0.05146	1	0.191	0.152	5_FT_vs_5_CT
Afap1l2	0.220077	0.0515653	1	0.185	0.148	5_FT_vs_5_CT
Gatad2b	-0.201447	0.0516809	1	0.147	0.186	5_FT_vs_5_CT
Tcf7l2	-0.16806	0.0517108	1	0.225	0.27	5_FT_vs_5_CT
Plpp1	-0.224065	0.0517502	1	0.131	0.168	5_FT_vs_5_CT
Atf6	0.174207	0.0518009	1	0.129	0.097	5_FT_vs_5_CT
Rab22a	0.262153	0.0520083	1	0.138	0.107	5_FT_vs_5_CT
Phkb	0.205364	0.0520496	1	0.165	0.13	5_FT_vs_5_CT
Ntf3	-0.130925	0.0520509	1	0.194	0.241	5_FT_vs_5_CT
Vps13a	-0.320953	0.0520892	1	0.124	0.158	5_FT_vs_5_CT
Mib1	-0.210301	0.0521317	1	0.144	0.183	5_FT_vs_5_CT
Wdr66	-0.178096	0.0521593	1	0.209	0.252	5_FT_vs_5_CT
Fli1	0.123268	0.0521918	1	0.279	0.231	5_FT_vs_5_CT
Psd3	-0.265333	0.0523374	1	0.194	0.235	5_FT_vs_5_CT
Rps26	-0.242953	0.0526131	1	0.142	0.179	5_FT_vs_5_CT
Foxo3	-0.191872	0.0527805	1	0.099	0.133	5_FT_vs_5_CT
Usp25	0.226273	0.0528787	1	0.21	0.172	5_FT_vs_5_CT
Ahi1	-0.233462	0.0532813	1	0.097	0.13	5_FT_vs_5_CT
Slco3a1	0.0622157	0.0532942	1	0.59	0.523	5_FT_vs_5_CT
Qk	0.2012	0.053368	1	0.297	0.254	5_FT_vs_5_CT
Cept1	0.274564	0.0536583	1	0.11	0.082	5_FT_vs_5_CT
Zfp451	-0.238478	0.0538923	1	0.081	0.111	5_FT_vs_5_CT
Lims1	0.230958	0.0542195	1	0.509	0.475	5_FT_vs_5_CT
Phf3	0.242142	0.0543771	1	0.144	0.111	5_FT_vs_5_CT
Phf20l1	-0.210607	0.054432	1	0.174	0.215	5_FT_vs_5_CT
Elf1	-0.227428	0.0544548	1	0.133	0.17	5_FT_vs_5_CT
Dlgap4	-0.221604	0.0546143	1	0.108	0.142	5_FT_vs_5_CT
Rabgap1	0.218461	0.0547229	1	0.205	0.167	5_FT_vs_5_CT
Slain2	-0.206218	0.0549021	1	0.086	0.118	5_FT_vs_5_CT
Asb3	-0.163955	0.0549761	1	0.074	0.104	5_FT_vs_5_CT
Evi5	-0.135998	0.0552692	1	0.112	0.147	5_FT_vs_5_CT
Snx24	0.211604	0.0556511	1	0.117	0.087	5_FT_vs_5_CT
Tgfbr2	0.193337	0.0559214	1	0.252	0.211	5_FT_vs_5_CT
Lclat1	-0.205657	0.0561023	1	0.106	0.14	5_FT_vs_5_CT
Creb3l2	-0.182376	0.0561726	1	0.187	0.228	5_FT_vs_5_CT
Tpm4	-0.213667	0.0562627	1	0.099	0.132	5_FT_vs_5_CT
Slc16a2	-0.285777	0.0563987	1	0.072	0.1	5_FT_vs_5_CT
Cdc42bpa	-0.141627	0.0564925	1	0.201	0.246	5_FT_vs_5_CT
Sos1	0.277485	0.0566486	1	0.119	0.09	5_FT_vs_5_CT
Cdk19	0.207684	0.0567124	1	0.101	0.073	5_FT_vs_5_CT
Esyt2	0.217267	0.0572145	1	0.248	0.209	5_FT_vs_5_CT
Abhd2	0.386635	0.0573411	1	0.182	0.149	5_FT_vs_5_CT
Tmem234	0.206327	0.0577516	1	0.119	0.089	5_FT_vs_5_CT
Taok1	-0.235377	0.0578384	1	0.174	0.213	5_FT_vs_5_CT
Ugt2b5	-0.176376	0.0579943	1	0.171	0.211	5_FT_vs_5_CT
Arhgef12	0.18021	0.0581795	1	0.419	0.371	5_FT_vs_5_CT
Cyp2e1	0.303235	0.0582463	1	0.299	0.262	5_FT_vs_5_CT
Diaph1	0.21787	0.0583907	1	0.103	0.075	5_FT_vs_5_CT
Atad2b	0.17183	0.0586331	1	0.2	0.161	5_FT_vs_5_CT
Plvap	0.260724	0.0587506	1	0.16	0.127	5_FT_vs_5_CT
Kif13a	0.201952	0.0587904	1	0.137	0.105	5_FT_vs_5_CT
Tns3	-0.172138	0.0592085	1	0.516	0.553	5_FT_vs_5_CT
Pacs2	-0.234905	0.0593924	1	0.072	0.1	5_FT_vs_5_CT
Cyp2c50	0.287763	0.059922	1	0.103	0.076	5_FT_vs_5_CT
Col14a1	-0.142915	0.0599626	1	0.664	0.7	5_FT_vs_5_CT
Dlc1	0.0900496	0.0600449	1	0.912	0.863	5_FT_vs_5_CT
Ppfia1	-0.229549	0.0600569	1	0.081	0.11	5_FT_vs_5_CT
Pip5k1a	-0.244607	0.060092	1	0.083	0.112	5_FT_vs_5_CT
Dlg4	-0.221568	0.0605907	1	0.079	0.108	5_FT_vs_5_CT
Mdh1	-0.234414	0.0608104	1	0.11	0.143	5_FT_vs_5_CT
Tmem164	0.243211	0.061349	1	0.219	0.184	5_FT_vs_5_CT
Tm9sf2	-0.238327	0.0614816	1	0.092	0.122	5_FT_vs_5_CT
Nhlrc2	0.251517	0.0615489	1	0.121	0.092	5_FT_vs_5_CT
Eps15	-0.223417	0.061607	1	0.122	0.157	5_FT_vs_5_CT
Glyr1	-0.188139	0.0621033	1	0.085	0.115	5_FT_vs_5_CT
Hnrnpm	0.248623	0.0621461	1	0.207	0.171	5_FT_vs_5_CT
Pcbp1	0.212259	0.0621508	1	0.151	0.119	5_FT_vs_5_CT
Fads1	0.274714	0.0623603	1	0.115	0.087	5_FT_vs_5_CT
Aopep	-0.197458	0.0625847	1	0.241	0.283	5_FT_vs_5_CT
Dpysl2	-0.157359	0.0627788	1	0.178	0.22	5_FT_vs_5_CT
Setbp1	-0.0865269	0.0628917	1	0.549	0.611	5_FT_vs_5_CT
Nckap5	0.235449	0.0632123	1	0.3	0.267	5_FT_vs_5_CT
Prkd3	-0.232323	0.0633105	1	0.077	0.106	5_FT_vs_5_CT
Tshz3	-0.221255	0.0633874	1	0.185	0.224	5_FT_vs_5_CT
Azi2	0.204845	0.0635217	1	0.129	0.099	5_FT_vs_5_CT
Fndc3a	0.187739	0.0637872	1	0.196	0.159	5_FT_vs_5_CT
Fbxl17	-0.135289	0.0641948	1	0.451	0.489	5_FT_vs_5_CT
Phlda1	0.232525	0.0645194	1	0.108	0.081	5_FT_vs_5_CT
Nfkbiz	0.169403	0.0649155	1	0.14	0.108	5_FT_vs_5_CT
Csnk1d	-0.239263	0.0652002	1	0.088	0.118	5_FT_vs_5_CT
Smarcad1	-0.192872	0.0654052	1	0.088	0.119	5_FT_vs_5_CT
Vps35	0.199879	0.0654329	1	0.124	0.095	5_FT_vs_5_CT
Erlec1	-0.192638	0.0654383	1	0.074	0.102	5_FT_vs_5_CT
Ipo7	-0.178225	0.0657248	1	0.072	0.1	5_FT_vs_5_CT
Npas3	-0.387392	0.0657368	1	0.185	0.219	5_FT_vs_5_CT
Ncl	-0.213579	0.0659984	1	0.173	0.21	5_FT_vs_5_CT
Serpind1	-0.176958	0.066204	1	0.072	0.1	5_FT_vs_5_CT
Khsrp	0.197252	0.0663171	1	0.101	0.074	5_FT_vs_5_CT
Mark2	-0.201544	0.0665201	1	0.106	0.138	5_FT_vs_5_CT
Rab10	0.142315	0.0666796	1	0.223	0.183	5_FT_vs_5_CT
Xpr1	-0.249781	0.0668489	1	0.094	0.123	5_FT_vs_5_CT
Nfix	-0.207438	0.0672213	1	0.169	0.207	5_FT_vs_5_CT
Srsf11	0.205364	0.0675068	1	0.171	0.137	5_FT_vs_5_CT
Rere	-0.144398	0.0675349	1	0.48	0.513	5_FT_vs_5_CT
1810013L24Rik	-0.178473	0.0675907	1	0.09	0.12	5_FT_vs_5_CT
Stx2	-0.203028	0.067824	1	0.086	0.116	5_FT_vs_5_CT
Purg	-0.189845	0.0678321	1	0.076	0.104	5_FT_vs_5_CT
Ube2l3	0.239499	0.0683462	1	0.131	0.102	5_FT_vs_5_CT
Yap1	0.249188	0.0683926	1	0.153	0.121	5_FT_vs_5_CT
Sqor	0.222492	0.0685028	1	0.122	0.094	5_FT_vs_5_CT
Apoc4	0.313701	0.0685918	1	0.264	0.234	5_FT_vs_5_CT
Lyst	0.209304	0.0690422	1	0.128	0.098	5_FT_vs_5_CT
Reln	0.11133	0.069125	1	0.829	0.76	5_FT_vs_5_CT
Mdm4	0.218126	0.0692482	1	0.144	0.113	5_FT_vs_5_CT
Eea1	0.169217	0.0692612	1	0.182	0.146	5_FT_vs_5_CT
Ly6e	-0.0682726	0.0693095	1	0.277	0.33	5_FT_vs_5_CT
P3h2	-0.180277	0.0695325	1	0.232	0.274	5_FT_vs_5_CT
Atp5b	-0.124999	0.069695	1	0.234	0.281	5_FT_vs_5_CT
Ric8b	-0.158545	0.0700061	1	0.092	0.122	5_FT_vs_5_CT
Cct6a	0.238464	0.0701466	1	0.119	0.091	5_FT_vs_5_CT
Prpf38b	0.249796	0.0701687	1	0.151	0.12	5_FT_vs_5_CT
Asxl1	0.220029	0.0706096	1	0.214	0.178	5_FT_vs_5_CT
Trerf1	-0.121967	0.0708466	1	0.295	0.345	5_FT_vs_5_CT
Capns1	-0.213648	0.0709137	1	0.113	0.146	5_FT_vs_5_CT
Tm9sf3	-0.203247	0.0712813	1	0.138	0.173	5_FT_vs_5_CT
Atp5a1	-0.0212959	0.0712942	1	0.194	0.243	5_FT_vs_5_CT
Rpl11	0.194632	0.071325	1	0.182	0.147	5_FT_vs_5_CT
Tfcp2	-0.222857	0.0713585	1	0.085	0.113	5_FT_vs_5_CT
Ltbp4	-0.116104	0.0714271	1	0.072	0.1	5_FT_vs_5_CT
Chchd3	0.184679	0.0716958	1	0.14	0.109	5_FT_vs_5_CT
Chst11	-0.152853	0.072012	1	0.21	0.248	5_FT_vs_5_CT
C8g	0.290338	0.0721036	1	0.11	0.083	5_FT_vs_5_CT
Tspan9	-0.172589	0.0728884	1	0.167	0.206	5_FT_vs_5_CT
Slc9a9	0.224101	0.0729039	1	0.205	0.169	5_FT_vs_5_CT
Tmem176a	-0.137588	0.0729576	1	0.198	0.24	5_FT_vs_5_CT
Slc24a3	-0.177437	0.0731161	1	0.151	0.188	5_FT_vs_5_CT
Syne2	-0.351331	0.0731548	1	0.286	0.322	5_FT_vs_5_CT
Psmc1	-0.205641	0.0733163	1	0.076	0.103	5_FT_vs_5_CT
Fam49b	0.201268	0.0735662	1	0.173	0.14	5_FT_vs_5_CT
Parva	-0.169086	0.073599	1	0.388	0.425	5_FT_vs_5_CT
Cwf19l2	0.165506	0.0737435	1	0.14	0.109	5_FT_vs_5_CT
Slc25a3	-0.180871	0.074326	1	0.133	0.168	5_FT_vs_5_CT
Rtf1	-0.177146	0.0746101	1	0.083	0.111	5_FT_vs_5_CT
Setd5	-0.230276	0.0746129	1	0.221	0.259	5_FT_vs_5_CT
Dennd1b	0.101601	0.0749405	1	0.176	0.14	5_FT_vs_5_CT
Rpl22	0.178843	0.0749565	1	0.142	0.111	5_FT_vs_5_CT
Rsrp1	-0.214548	0.0750421	1	0.171	0.207	5_FT_vs_5_CT
Hdac7	-0.1451	0.0751695	1	0.228	0.272	5_FT_vs_5_CT
Col5a1	-0.142266	0.0759883	1	0.27	0.314	5_FT_vs_5_CT
Mertk	-0.231635	0.0763606	1	0.16	0.196	5_FT_vs_5_CT
Sarnp	0.179664	0.0765936	1	0.158	0.126	5_FT_vs_5_CT
Man2a1	-0.176737	0.0768199	1	0.254	0.297	5_FT_vs_5_CT
Capza1	0.199227	0.0769623	1	0.14	0.11	5_FT_vs_5_CT
Epn2	0.20759	0.0770621	1	0.279	0.242	5_FT_vs_5_CT
Cox8a	-0.167746	0.0772605	1	0.099	0.13	5_FT_vs_5_CT
Tnfaip8	0.227747	0.0772611	1	0.205	0.171	5_FT_vs_5_CT
Uqcrc2	0.215763	0.0779471	1	0.121	0.093	5_FT_vs_5_CT
Srr	0.18739	0.0780007	1	0.101	0.075	5_FT_vs_5_CT
Ncald	-0.228321	0.0780826	1	0.101	0.131	5_FT_vs_5_CT
Pear1	-0.182932	0.0780968	1	0.117	0.149	5_FT_vs_5_CT
Spag9	-0.129364	0.0782671	1	0.228	0.272	5_FT_vs_5_CT
Rsrc1	-0.181739	0.0783195	1	0.153	0.188	5_FT_vs_5_CT
Cyp4v3	0.241448	0.0783852	1	0.112	0.085	5_FT_vs_5_CT
Nme1	0.230253	0.078455	1	0.104	0.079	5_FT_vs_5_CT
Nmt1	-0.168122	0.0785236	1	0.076	0.103	5_FT_vs_5_CT
Carmn	-0.160782	0.0787753	1	0.25	0.291	5_FT_vs_5_CT
Herc4	0.251091	0.0794422	1	0.14	0.111	5_FT_vs_5_CT
Ube2d2a	-0.21364	0.0796798	1	0.119	0.15	5_FT_vs_5_CT
Cmtm4	-0.193444	0.0797168	1	0.079	0.107	5_FT_vs_5_CT
Dnajc1	-0.218936	0.0799182	1	0.234	0.271	5_FT_vs_5_CT
mt-Atp8	0.245986	0.0800114	1	0.119	0.092	5_FT_vs_5_CT
Prdx5	-0.154082	0.0803874	1	0.106	0.137	5_FT_vs_5_CT
Mical2	-0.186382	0.0806833	1	0.119	0.15	5_FT_vs_5_CT
Smc6	-0.198176	0.0813216	1	0.131	0.164	5_FT_vs_5_CT
Ttc17	0.260622	0.08152	1	0.128	0.1	5_FT_vs_5_CT
Ubn2	-0.154389	0.0816212	1	0.275	0.316	5_FT_vs_5_CT
Rab27b	-0.20943	0.0816376	1	0.094	0.122	5_FT_vs_5_CT
BC005537	0.32416	0.0819331	1	0.162	0.133	5_FT_vs_5_CT
Rbm25	-0.125299	0.0820244	1	0.221	0.263	5_FT_vs_5_CT
Rpl21	-0.248964	0.0820842	1	0.106	0.135	5_FT_vs_5_CT
Plxnb2	0.225179	0.0824471	1	0.106	0.081	5_FT_vs_5_CT
Aldob	0.167436	0.0824551	1	0.66	0.643	5_FT_vs_5_CT
Gm26917	0.397951	0.0825287	1	0.288	0.257	5_FT_vs_5_CT
Dapk2	-0.19896	0.0827118	1	0.216	0.252	5_FT_vs_5_CT
Klhl13	-0.16698	0.0827802	1	0.079	0.107	5_FT_vs_5_CT
Ddr2	-0.124294	0.0839153	1	0.191	0.231	5_FT_vs_5_CT
Wwc2	-0.177551	0.084258	1	0.288	0.327	5_FT_vs_5_CT
Znrf2	-0.170208	0.0847523	1	0.112	0.143	5_FT_vs_5_CT
Fam219a	0.248576	0.0849543	1	0.11	0.084	5_FT_vs_5_CT
Dleu2	-0.21511	0.0849808	1	0.214	0.251	5_FT_vs_5_CT
Arl6ip1	-0.127707	0.0850431	1	0.076	0.103	5_FT_vs_5_CT
Smyd3	0.127408	0.0851799	1	0.286	0.244	5_FT_vs_5_CT
Rpl8	-0.121348	0.0855055	1	0.194	0.234	5_FT_vs_5_CT
Trappc9	0.158673	0.085682	1	0.185	0.151	5_FT_vs_5_CT
Stk3	0.116916	0.0859155	1	0.423	0.373	5_FT_vs_5_CT
Cdk6	0.205086	0.0860662	1	0.158	0.128	5_FT_vs_5_CT
Fchsd2	0.142151	0.0861557	1	0.286	0.245	5_FT_vs_5_CT
Paip2	-0.173818	0.0862542	1	0.117	0.148	5_FT_vs_5_CT
Gamt	0.202945	0.0865191	1	0.101	0.076	5_FT_vs_5_CT
Actg1	-0.160201	0.0866418	1	0.128	0.16	5_FT_vs_5_CT
Kmt2e	-0.143141	0.0872127	1	0.228	0.269	5_FT_vs_5_CT
Chchd2	0.2085	0.087448	1	0.405	0.377	5_FT_vs_5_CT
Fabp1	0.653647	0.0874529	1	0.295	0.399	5_FT_vs_5_CT
Kcnq1ot1	-0.121765	0.0875502	1	0.162	0.2	5_FT_vs_5_CT
Pura	-0.196607	0.0876131	1	0.128	0.159	5_FT_vs_5_CT
Slc23a2	0.240411	0.0882373	1	0.162	0.132	5_FT_vs_5_CT
Itih1	-0.152261	0.0886274	1	0.083	0.11	5_FT_vs_5_CT
Kansl1	-0.186497	0.0887383	1	0.34	0.378	5_FT_vs_5_CT
Acaa1b	0.316863	0.0894129	1	0.205	0.177	5_FT_vs_5_CT
Nhsl1	0.196177	0.0894169	1	0.18	0.147	5_FT_vs_5_CT
Kansl1l	0.129215	0.0900218	1	0.149	0.119	5_FT_vs_5_CT
St3gal5	0.177416	0.0907937	1	0.178	0.146	5_FT_vs_5_CT
Tnpo1	0.148708	0.0910736	1	0.198	0.163	5_FT_vs_5_CT
Comt	-0.0897152	0.0911806	1	0.234	0.281	5_FT_vs_5_CT
Fdps	0.172812	0.0916914	1	0.106	0.081	5_FT_vs_5_CT
Soga1	-0.222186	0.0918414	1	0.103	0.131	5_FT_vs_5_CT
Socs2	-0.212099	0.0919877	1	0.077	0.103	5_FT_vs_5_CT
Ikzf2	-0.224929	0.0925708	1	0.079	0.105	5_FT_vs_5_CT
Ctcf	-0.224074	0.0932283	1	0.09	0.117	5_FT_vs_5_CT
Capn2	-0.202628	0.093632	1	0.124	0.155	5_FT_vs_5_CT
Cyp2a5	-0.075115	0.0937559	1	0.597	0.651	5_FT_vs_5_CT
Myh9	-0.223394	0.0940321	1	0.308	0.341	5_FT_vs_5_CT
Bzw1	-0.193606	0.0941979	1	0.095	0.123	5_FT_vs_5_CT
Tmem204	-0.183416	0.0944688	1	0.077	0.103	5_FT_vs_5_CT
Tpt1	0.218071	0.0945045	1	0.344	0.314	5_FT_vs_5_CT
Ddx50	0.196062	0.0949532	1	0.165	0.135	5_FT_vs_5_CT
Ctsl	0.276627	0.0951686	1	0.277	0.248	5_FT_vs_5_CT
H3f3a	-0.205106	0.0952111	1	0.101	0.129	5_FT_vs_5_CT
Nrf1	0.207358	0.096085	1	0.165	0.135	5_FT_vs_5_CT
Ncoa1	0.192705	0.0964144	1	0.243	0.209	5_FT_vs_5_CT
Cox7b	0.287758	0.0965976	1	0.151	0.123	5_FT_vs_5_CT
Sp100	-0.144897	0.0976053	1	0.254	0.296	5_FT_vs_5_CT
Nsmce2	-0.145914	0.097649	1	0.189	0.226	5_FT_vs_5_CT
Rc3h2	-0.191115	0.0984248	1	0.103	0.131	5_FT_vs_5_CT
Synj2	-0.219461	0.0990986	1	0.099	0.126	5_FT_vs_5_CT
Clcn4	0.205292	0.0991097	1	0.101	0.077	5_FT_vs_5_CT
Ptpn9	-0.183971	0.099132	1	0.254	0.29	5_FT_vs_5_CT
Ttll4	-0.215356	0.0995409	1	0.076	0.1	5_FT_vs_5_CT
Sdha	0.205507	0.0998801	1	0.187	0.157	5_FT_vs_5_CT
Ehd3	0.246	0.100274	1	0.185	0.155	5_FT_vs_5_CT
Crot	0.192857	0.100327	1	0.151	0.122	5_FT_vs_5_CT
Tmem108	0.182014	0.100812	1	0.466	0.434	5_FT_vs_5_CT
Wbp1l	0.192648	0.101061	1	0.101	0.077	5_FT_vs_5_CT
Rpl38	-0.185316	0.101497	1	0.18	0.215	5_FT_vs_5_CT
Lrp5	0.165822	0.102178	1	0.112	0.086	5_FT_vs_5_CT
Erbin	0.191839	0.102279	1	0.259	0.224	5_FT_vs_5_CT
Sema3d	-0.203572	0.102325	1	0.165	0.197	5_FT_vs_5_CT
Arpc5	0.179892	0.103043	1	0.101	0.077	5_FT_vs_5_CT
Kiz	0.110806	0.103085	1	0.126	0.1	5_FT_vs_5_CT
Dis3l2	0.214959	0.103135	1	0.183	0.153	5_FT_vs_5_CT
Sacm1l	-0.212195	0.104068	1	0.09	0.116	5_FT_vs_5_CT
Tsc22d2	0.199081	0.104337	1	0.155	0.126	5_FT_vs_5_CT
Senp2	0.195562	0.104479	1	0.103	0.079	5_FT_vs_5_CT
Rbm28	-0.238894	0.104963	1	0.106	0.133	5_FT_vs_5_CT
Senp5	-0.179759	0.105482	1	0.106	0.134	5_FT_vs_5_CT
Fkbp5	0.150713	0.106518	1	0.246	0.211	5_FT_vs_5_CT
Mark3	-0.18804	0.106779	1	0.187	0.22	5_FT_vs_5_CT
Arid4b	0.179572	0.106969	1	0.185	0.154	5_FT_vs_5_CT
Smad5	-0.174261	0.107391	1	0.11	0.138	5_FT_vs_5_CT
Gse1	0.142203	0.108062	1	0.124	0.097	5_FT_vs_5_CT
Lrrfip2	-0.189612	0.108308	1	0.137	0.167	5_FT_vs_5_CT
Sae1	-0.176958	0.108512	1	0.077	0.102	5_FT_vs_5_CT
Smad6	0.101525	0.108601	1	0.2	0.166	5_FT_vs_5_CT
Plekhm2	0.129832	0.108856	1	0.112	0.086	5_FT_vs_5_CT
Ppp3cb	0.183949	0.108887	1	0.149	0.121	5_FT_vs_5_CT
Ep300	-0.188586	0.108902	1	0.137	0.167	5_FT_vs_5_CT
Opa1	-0.216754	0.109049	1	0.085	0.109	5_FT_vs_5_CT
Atf7ip	-0.197501	0.109149	1	0.207	0.24	5_FT_vs_5_CT
Pfn1	-0.141826	0.109226	1	0.131	0.163	5_FT_vs_5_CT
Ankrd28	0.249406	0.110073	1	0.207	0.177	5_FT_vs_5_CT
Rpl7	-0.189303	0.110751	1	0.137	0.167	5_FT_vs_5_CT
Rps3	-0.178581	0.111028	1	0.103	0.13	5_FT_vs_5_CT
Suclg2	-0.184252	0.111557	1	0.094	0.12	5_FT_vs_5_CT
Rps6ka3	0.198174	0.111862	1	0.164	0.135	5_FT_vs_5_CT
Tbk1	-0.169286	0.11189	1	0.079	0.104	5_FT_vs_5_CT
Brd7	-0.169831	0.111904	1	0.09	0.116	5_FT_vs_5_CT
Ecpas	-0.172024	0.112242	1	0.151	0.183	5_FT_vs_5_CT
Hmgb1	-0.187821	0.112671	1	0.092	0.118	5_FT_vs_5_CT
Rpl37	-0.107994	0.112908	1	0.169	0.205	5_FT_vs_5_CT
Adamts9	-0.0257806	0.113388	1	0.255	0.3	5_FT_vs_5_CT
Pi4ka	-0.177052	0.113847	1	0.14	0.171	5_FT_vs_5_CT
Ube2v2	-0.207196	0.114045	1	0.077	0.101	5_FT_vs_5_CT
Pacsin2	0.197803	0.114277	1	0.121	0.095	5_FT_vs_5_CT
Tmem65	-0.161569	0.114313	1	0.09	0.116	5_FT_vs_5_CT
Prdm5	-0.205668	0.114417	1	0.144	0.173	5_FT_vs_5_CT
F10	0.226938	0.114862	1	0.117	0.093	5_FT_vs_5_CT
Sh3rf1	-0.137535	0.114939	1	0.338	0.378	5_FT_vs_5_CT
Dlst	-0.218528	0.115197	1	0.079	0.103	5_FT_vs_5_CT
Tlk2	0.156255	0.115339	1	0.187	0.156	5_FT_vs_5_CT
Farp1	-0.0352458	0.115396	1	0.419	0.476	5_FT_vs_5_CT
2610008E11Rik	0.195763	0.115416	1	0.122	0.097	5_FT_vs_5_CT
Umad1	0.164297	0.115548	1	0.131	0.105	5_FT_vs_5_CT
Dnaja2	0.214081	0.116127	1	0.14	0.114	5_FT_vs_5_CT
Cfl1	-0.167746	0.116405	1	0.104	0.132	5_FT_vs_5_CT
Slc9a1	-0.16698	0.116457	1	0.083	0.108	5_FT_vs_5_CT
Ccbe1	-0.184847	0.116959	1	0.439	0.471	5_FT_vs_5_CT
Rpl10a	-0.237456	0.117438	1	0.099	0.124	5_FT_vs_5_CT
Cox6c	0.209138	0.117698	1	0.194	0.165	5_FT_vs_5_CT
Rps7	0.229498	0.118166	1	0.158	0.132	5_FT_vs_5_CT
Xpo1	-0.201132	0.118833	1	0.103	0.129	5_FT_vs_5_CT
Pabpc1	-0.130925	0.118912	1	0.209	0.245	5_FT_vs_5_CT
Mrtfa	0.167359	0.119165	1	0.18	0.15	5_FT_vs_5_CT
Sik2	-0.16417	0.119379	1	0.11	0.137	5_FT_vs_5_CT
Sdccag8	0.17478	0.119732	1	0.108	0.084	5_FT_vs_5_CT
Nkd1	0.228174	0.119869	1	0.275	0.246	5_FT_vs_5_CT
Akap11	0.176319	0.120468	1	0.147	0.12	5_FT_vs_5_CT
Ints6	0.169657	0.120526	1	0.108	0.084	5_FT_vs_5_CT
Ablim2	-0.0960146	0.121141	1	0.243	0.283	5_FT_vs_5_CT
Phka1	-0.198849	0.121333	1	0.095	0.12	5_FT_vs_5_CT
Slc2a13	-0.173647	0.121582	1	0.092	0.117	5_FT_vs_5_CT
Cfb	-0.0621749	0.121589	1	0.268	0.313	5_FT_vs_5_CT
Mcc	0.0946636	0.1219	1	0.115	0.09	5_FT_vs_5_CT
Mbnl1	0.210182	0.122398	1	0.424	0.391	5_FT_vs_5_CT
Npm1	0.108409	0.122567	1	0.117	0.092	5_FT_vs_5_CT
Trak1	0.0920505	0.123259	1	0.27	0.231	5_FT_vs_5_CT
Rpl27	0.242415	0.124304	1	0.155	0.129	5_FT_vs_5_CT
Gtdc1	0.159031	0.125268	1	0.138	0.112	5_FT_vs_5_CT
Rpl3	-0.13339	0.126262	1	0.128	0.157	5_FT_vs_5_CT
Smad3	0.162409	0.126286	1	0.2	0.169	5_FT_vs_5_CT
Ephx1	-0.216767	0.126339	1	0.153	0.182	5_FT_vs_5_CT
Nap1l1	-0.158583	0.126706	1	0.117	0.145	5_FT_vs_5_CT
Cers4	-0.125239	0.12724	1	0.129	0.159	5_FT_vs_5_CT
4930523C07Rik	-0.165859	0.127417	1	0.083	0.107	5_FT_vs_5_CT
Dcaf6	-0.212099	0.127547	1	0.079	0.102	5_FT_vs_5_CT
Col4a1	0.268833	0.127785	1	0.324	0.297	5_FT_vs_5_CT
Nptn	-0.20236	0.128181	1	0.169	0.198	5_FT_vs_5_CT
Cyp2a12	0.241974	0.128348	1	0.205	0.177	5_FT_vs_5_CT
1110051M20Rik	0.190499	0.128987	1	0.129	0.105	5_FT_vs_5_CT
Mmp14	-0.154263	0.129289	1	0.081	0.105	5_FT_vs_5_CT
Asgr1	0.183745	0.129468	1	0.178	0.15	5_FT_vs_5_CT
Ptpn12	0.206831	0.129556	1	0.183	0.156	5_FT_vs_5_CT
Smg6	0.165209	0.129592	1	0.263	0.229	5_FT_vs_5_CT
Fgfr1op2	-0.171415	0.129692	1	0.097	0.122	5_FT_vs_5_CT
Mysm1	0.216297	0.129957	1	0.149	0.123	5_FT_vs_5_CT
Rab1a	-0.167746	0.130047	1	0.11	0.136	5_FT_vs_5_CT
Pde7b	-0.128941	0.130758	1	0.529	0.559	5_FT_vs_5_CT
Idh2	0.197283	0.132088	1	0.117	0.094	5_FT_vs_5_CT
D5Ertd579e	0.176035	0.132145	1	0.122	0.098	5_FT_vs_5_CT
Kmt2c	-0.0974285	0.132404	1	0.171	0.205	5_FT_vs_5_CT
Lhfpl2	-0.162665	0.133169	1	0.178	0.209	5_FT_vs_5_CT
Klhl29	-0.0401161	0.133473	1	0.293	0.336	5_FT_vs_5_CT
Lats2	-0.173532	0.133595	1	0.117	0.144	5_FT_vs_5_CT
Ccz1	-0.171679	0.133674	1	0.077	0.1	5_FT_vs_5_CT
Cstf3	0.204501	0.133938	1	0.119	0.095	5_FT_vs_5_CT
Cst3	-0.201544	0.134146	1	0.106	0.132	5_FT_vs_5_CT
Elp4	-0.140536	0.134216	1	0.083	0.107	5_FT_vs_5_CT
Hand2	-0.201149	0.135388	1	0.085	0.108	5_FT_vs_5_CT
Actn4	-0.105928	0.135663	1	0.397	0.434	5_FT_vs_5_CT
Kif1b	-0.184498	0.136109	1	0.138	0.167	5_FT_vs_5_CT
Id3	0.197803	0.136461	1	0.117	0.094	5_FT_vs_5_CT
Cacnb2	-0.0922333	0.136848	1	0.509	0.555	5_FT_vs_5_CT
Ap3b1	0.127685	0.137257	1	0.212	0.181	5_FT_vs_5_CT
F5	0.243077	0.137336	1	0.158	0.133	5_FT_vs_5_CT
Frzb	0.188438	0.137357	1	0.117	0.094	5_FT_vs_5_CT
Stard10	0.196184	0.137849	1	0.234	0.205	5_FT_vs_5_CT
Lactb2	0.205999	0.138234	1	0.104	0.082	5_FT_vs_5_CT
Fasn	-0.0792097	0.13895	1	0.086	0.111	5_FT_vs_5_CT
Pzp	0.208744	0.139142	1	0.514	0.506	5_FT_vs_5_CT
Clasp1	0.158754	0.140618	1	0.149	0.123	5_FT_vs_5_CT
Scaf11	0.148673	0.140766	1	0.174	0.146	5_FT_vs_5_CT
Dnajb6	0.190564	0.141482	1	0.156	0.131	5_FT_vs_5_CT
Calm2	-0.121313	0.14171	1	0.147	0.178	5_FT_vs_5_CT
Phlpp1	-0.148546	0.142494	1	0.144	0.172	5_FT_vs_5_CT
Ccnd1	0.229485	0.143028	1	0.108	0.086	5_FT_vs_5_CT
Cyp1a2	0.200764	0.143081	1	0.122	0.099	5_FT_vs_5_CT
Hnrnpc	-0.16369	0.143512	1	0.126	0.153	5_FT_vs_5_CT
Slc25a36	-0.205641	0.143577	1	0.079	0.101	5_FT_vs_5_CT
Arhgap28	-0.149077	0.144266	1	0.171	0.202	5_FT_vs_5_CT
Ccdc6	-0.156729	0.144761	1	0.11	0.135	5_FT_vs_5_CT
Arhgap18	0.0216921	0.145625	1	0.158	0.13	5_FT_vs_5_CT
Ddx3y	0.158866	0.145836	1	0.112	0.089	5_FT_vs_5_CT
Arhgap6	0.148758	0.145912	1	0.613	0.597	5_FT_vs_5_CT
Mga	-0.183575	0.146176	1	0.155	0.183	5_FT_vs_5_CT
Pla2r1	-0.118598	0.147042	1	0.219	0.254	5_FT_vs_5_CT
Nemf	-0.178581	0.147593	1	0.104	0.129	5_FT_vs_5_CT
Dock7	-0.155462	0.147675	1	0.14	0.168	5_FT_vs_5_CT
Cyfip1	0.147216	0.14873	1	0.153	0.127	5_FT_vs_5_CT
Wdfy3	-0.100585	0.148995	1	0.162	0.194	5_FT_vs_5_CT
Pgk1	-0.110178	0.149192	1	0.104	0.13	5_FT_vs_5_CT
Kitl	0.12458	0.149213	1	0.103	0.081	5_FT_vs_5_CT
Naa15	-0.179852	0.149441	1	0.122	0.148	5_FT_vs_5_CT
Tmcc3	-0.0421854	0.149498	1	0.128	0.157	5_FT_vs_5_CT
Rapgef2	0.114774	0.149503	1	0.234	0.201	5_FT_vs_5_CT
S100a1	-0.169831	0.150042	1	0.092	0.115	5_FT_vs_5_CT
Copb1	-0.123812	0.150469	1	0.103	0.128	5_FT_vs_5_CT
Phactr1	-0.135525	0.150502	1	0.237	0.271	5_FT_vs_5_CT
Gucy1a2	-0.154161	0.150534	1	0.495	0.518	5_FT_vs_5_CT
Trim33	-0.193444	0.151141	1	0.085	0.107	5_FT_vs_5_CT
Phip	0.115649	0.151375	1	0.207	0.176	5_FT_vs_5_CT
Vtn	0.162518	0.151549	1	0.457	0.431	5_FT_vs_5_CT
Rps10	-0.18167	0.152564	1	0.18	0.209	5_FT_vs_5_CT
Sorbs1	0.0660471	0.152981	1	0.655	0.594	5_FT_vs_5_CT
Ggnbp2	0.155409	0.153708	1	0.165	0.139	5_FT_vs_5_CT
Wapl	0.159417	0.15418	1	0.167	0.141	5_FT_vs_5_CT
Hmgcs1	0.247911	0.154239	1	0.16	0.136	5_FT_vs_5_CT
Upf2	-0.161569	0.154311	1	0.094	0.117	5_FT_vs_5_CT
Lama1	0.125204	0.154662	1	0.29	0.257	5_FT_vs_5_CT
4632427E13Rik	-0.156341	0.155559	1	0.081	0.103	5_FT_vs_5_CT
Lman1	-0.156729	0.156365	1	0.108	0.133	5_FT_vs_5_CT
Rps4x	-0.156234	0.157203	1	0.133	0.159	5_FT_vs_5_CT
Tef	0.18143	0.157836	1	0.138	0.115	5_FT_vs_5_CT
Ewsr1	-0.156729	0.158288	1	0.112	0.136	5_FT_vs_5_CT
Snx4	0.140419	0.15871	1	0.122	0.099	5_FT_vs_5_CT
Pbx3	0.117819	0.159297	1	0.191	0.162	5_FT_vs_5_CT
Capzb	-0.199265	0.16021	1	0.133	0.158	5_FT_vs_5_CT
Rngtt	0.198906	0.160392	1	0.106	0.085	5_FT_vs_5_CT
Dock10	-0.133679	0.160584	1	0.381	0.415	5_FT_vs_5_CT
Acap2	0.183949	0.160602	1	0.212	0.184	5_FT_vs_5_CT
Cd2ap	0.139054	0.16072	1	0.207	0.178	5_FT_vs_5_CT
Rpl15	-0.187826	0.160884	1	0.135	0.16	5_FT_vs_5_CT
Slmap	0.13758	0.161087	1	0.437	0.407	5_FT_vs_5_CT
Ino80d	0.15492	0.161516	1	0.126	0.103	5_FT_vs_5_CT
Ppp1ca	0.203364	0.162017	1	0.101	0.081	5_FT_vs_5_CT
Appbp2	0.182982	0.162074	1	0.147	0.123	5_FT_vs_5_CT
St3gal1	0.151152	0.162191	1	0.182	0.155	5_FT_vs_5_CT
Nrxn3	-0.124558	0.162197	1	0.477	0.525	5_FT_vs_5_CT
Gab1	0.153948	0.162448	1	0.43	0.4	5_FT_vs_5_CT
Snx13	0.175404	0.163428	1	0.138	0.115	5_FT_vs_5_CT
Dst	-0.114698	0.163535	1	0.201	0.234	5_FT_vs_5_CT
Abca1	0.245081	0.163984	1	0.169	0.146	5_FT_vs_5_CT
Skp1a	-0.176958	0.164051	1	0.079	0.1	5_FT_vs_5_CT
Hrg	0.198989	0.164112	1	0.214	0.187	5_FT_vs_5_CT
Sephs2	0.186053	0.164114	1	0.149	0.125	5_FT_vs_5_CT
Lamp2	0.150583	0.16444	1	0.266	0.237	5_FT_vs_5_CT
Serpina3n	0.177013	0.164452	1	0.122	0.1	5_FT_vs_5_CT
Nt5dc1	-0.156834	0.164795	1	0.121	0.146	5_FT_vs_5_CT
Cspp1	-0.130925	0.164977	1	0.112	0.136	5_FT_vs_5_CT
Khdrbs3	0.196361	0.165014	1	0.214	0.187	5_FT_vs_5_CT
Smc4	0.150209	0.165258	1	0.112	0.09	5_FT_vs_5_CT
Golgb1	-0.165483	0.165262	1	0.119	0.144	5_FT_vs_5_CT
Blvrb	-0.188488	0.16527	1	0.083	0.104	5_FT_vs_5_CT
Casp12	-0.152261	0.165281	1	0.088	0.11	5_FT_vs_5_CT
Dnm1l	-0.173647	0.165449	1	0.094	0.116	5_FT_vs_5_CT
Abhd17b	-0.173647	0.165594	1	0.092	0.114	5_FT_vs_5_CT
Actr3	0.228781	0.165683	1	0.165	0.142	5_FT_vs_5_CT
Sntb2	-0.143147	0.167276	1	0.207	0.237	5_FT_vs_5_CT
Creg1	-0.115123	0.167369	1	0.185	0.216	5_FT_vs_5_CT
Dcaf8	0.109568	0.167737	1	0.146	0.12	5_FT_vs_5_CT
Usp8	0.139504	0.167846	1	0.104	0.083	5_FT_vs_5_CT
Crppa	-0.140206	0.168287	1	0.112	0.136	5_FT_vs_5_CT
Vwa8	-0.112839	0.168608	1	0.081	0.103	5_FT_vs_5_CT
Depdc5	0.235668	0.168608	1	0.119	0.097	5_FT_vs_5_CT
Tango2	-0.163955	0.168844	1	0.081	0.102	5_FT_vs_5_CT
Morf4l2	0.123736	0.168912	1	0.104	0.083	5_FT_vs_5_CT
Cdh18	-0.235897	0.169197	1	0.117	0.14	5_FT_vs_5_CT
Btrc	-0.171415	0.1694	1	0.097	0.12	5_FT_vs_5_CT
Elmsan1	-0.189901	0.169597	1	0.104	0.127	5_FT_vs_5_CT
Ube4b	0.196816	0.170134	1	0.129	0.108	5_FT_vs_5_CT
Bmpr1a	0.133452	0.170769	1	0.2	0.171	5_FT_vs_5_CT
Pign	0.170177	0.171262	1	0.117	0.095	5_FT_vs_5_CT
Cox6a1	-0.0914551	0.171436	1	0.112	0.136	5_FT_vs_5_CT
Ophn1	0.16528	0.172488	1	0.117	0.095	5_FT_vs_5_CT
Herc1	-0.129655	0.173038	1	0.234	0.266	5_FT_vs_5_CT
Rbm33	0.182581	0.173064	1	0.119	0.097	5_FT_vs_5_CT
Cux1	0.175084	0.173296	1	0.248	0.222	5_FT_vs_5_CT
Itch	-0.170862	0.173725	1	0.149	0.175	5_FT_vs_5_CT
Cul3	0.208015	0.175282	1	0.176	0.152	5_FT_vs_5_CT
Gpbp1	0.13264	0.175609	1	0.165	0.14	5_FT_vs_5_CT
Macf1	-0.084878	0.176474	1	0.712	0.738	5_FT_vs_5_CT
Ankrd17	-0.118729	0.176971	1	0.259	0.291	5_FT_vs_5_CT
Creb1	-0.152386	0.177046	1	0.115	0.139	5_FT_vs_5_CT
Cop1	-0.127471	0.177065	1	0.149	0.176	5_FT_vs_5_CT
Ttc3	-0.1535	0.177067	1	0.254	0.283	5_FT_vs_5_CT
Add3	0.114823	0.177453	1	0.272	0.24	5_FT_vs_5_CT
Sec31a	-0.108818	0.178012	1	0.164	0.193	5_FT_vs_5_CT
Myl6	-0.138382	0.178013	1	0.185	0.214	5_FT_vs_5_CT
Gstm1	0.000287878	0.178199	1	0.786	0.845	5_FT_vs_5_CT
Lrch3	-0.0777993	0.17946	1	0.198	0.231	5_FT_vs_5_CT
Plxnc1	0.116597	0.179938	1	0.2	0.171	5_FT_vs_5_CT
Atp5j	0.117446	0.179985	1	0.122	0.1	5_FT_vs_5_CT
Sos2	-0.128812	0.180073	1	0.11	0.133	5_FT_vs_5_CT
Ireb2	-0.145972	0.180917	1	0.086	0.108	5_FT_vs_5_CT
Itpkb	0.143846	0.18116	1	0.183	0.158	5_FT_vs_5_CT
Fbxw8	0.123736	0.181264	1	0.108	0.087	5_FT_vs_5_CT
Nrn1	0.189748	0.181415	1	0.106	0.086	5_FT_vs_5_CT
Slk	-0.144079	0.18172	1	0.101	0.123	5_FT_vs_5_CT
Lipa	0.214304	0.181999	1	0.138	0.117	5_FT_vs_5_CT
Aldh1a7	-0.194883	0.182111	1	0.099	0.12	5_FT_vs_5_CT
Postn	-0.176182	0.182331	1	0.095	0.117	5_FT_vs_5_CT
Uty	0.11341	0.183012	1	0.176	0.15	5_FT_vs_5_CT
Rbbp7	0.167113	0.185816	1	0.115	0.095	5_FT_vs_5_CT
Ncoa7	-0.111108	0.185857	1	0.239	0.272	5_FT_vs_5_CT
Atp9b	0.145694	0.18607	1	0.241	0.213	5_FT_vs_5_CT
Rp9	0.163032	0.18616	1	0.124	0.103	5_FT_vs_5_CT
Ube3c	0.184972	0.186182	1	0.137	0.115	5_FT_vs_5_CT
Smg1	0.148697	0.186869	1	0.185	0.159	5_FT_vs_5_CT
Aff2	-0.0890162	0.187289	1	0.122	0.147	5_FT_vs_5_CT
Tpr	0.128915	0.18753	1	0.18	0.154	5_FT_vs_5_CT
Zranb2	-0.160544	0.187948	1	0.095	0.117	5_FT_vs_5_CT
Bcl2	-0.12104	0.188418	1	0.268	0.301	5_FT_vs_5_CT
Fip1l1	-0.178855	0.189114	1	0.129	0.153	5_FT_vs_5_CT
Srp72	-0.16698	0.189489	1	0.085	0.105	5_FT_vs_5_CT
Ahnak	-0.101645	0.189623	1	0.198	0.228	5_FT_vs_5_CT
Ext1	-0.145818	0.190071	1	0.628	0.652	5_FT_vs_5_CT
Ide	0.146752	0.19058	1	0.106	0.086	5_FT_vs_5_CT
Hadh	-0.169257	0.190839	1	0.099	0.12	5_FT_vs_5_CT
Pdlim7	-0.146666	0.191514	1	0.094	0.115	5_FT_vs_5_CT
Slc38a2	0.174449	0.1921	1	0.133	0.111	5_FT_vs_5_CT
Pabpn1	0.173452	0.192305	1	0.128	0.107	5_FT_vs_5_CT
Cep170	0.167255	0.192396	1	0.147	0.125	5_FT_vs_5_CT
Zcchc7	0.135288	0.19271	1	0.317	0.286	5_FT_vs_5_CT
4931406P16Rik	-0.158652	0.193099	1	0.171	0.196	5_FT_vs_5_CT
Znrf1	0.121509	0.195186	1	0.189	0.162	5_FT_vs_5_CT
Zfr	-0.1341	0.195538	1	0.248	0.276	5_FT_vs_5_CT
Pck1	0.252417	0.195843	1	0.146	0.125	5_FT_vs_5_CT
Khdrbs1	-0.14139	0.195902	1	0.18	0.207	5_FT_vs_5_CT
Dhx15	-0.157758	0.197004	1	0.131	0.155	5_FT_vs_5_CT
Arid1a	0.110393	0.197601	1	0.182	0.156	5_FT_vs_5_CT
Ilrun	0.12819	0.198058	1	0.131	0.109	5_FT_vs_5_CT
Upp2	0.168586	0.198109	1	0.236	0.207	5_FT_vs_5_CT
Mapk14	0.162294	0.198595	1	0.153	0.13	5_FT_vs_5_CT
Il15	-0.199851	0.199	1	0.11	0.131	5_FT_vs_5_CT
Fign	0.22558	0.199165	1	0.448	0.435	5_FT_vs_5_CT
Nfkb1	0.179347	0.199559	1	0.291	0.265	5_FT_vs_5_CT
Zfp36l1	-0.0953966	0.199578	1	0.162	0.189	5_FT_vs_5_CT
Man1a	0.102503	0.199603	1	0.232	0.203	5_FT_vs_5_CT
Map4	-0.0618895	0.200154	1	0.291	0.327	5_FT_vs_5_CT
Peak1	-0.0223341	0.200375	1	0.568	0.604	5_FT_vs_5_CT
Rplp1	0.177253	0.201449	1	0.317	0.291	5_FT_vs_5_CT
Sdc2	0.0135281	0.201621	1	0.21	0.18	5_FT_vs_5_CT
Brd4	-0.156713	0.203996	1	0.183	0.209	5_FT_vs_5_CT
Tmlhe	-0.155292	0.20427	1	0.081	0.1	5_FT_vs_5_CT
Tnks	0.142478	0.206074	1	0.315	0.288	5_FT_vs_5_CT
Zfyve9	0.183414	0.206599	1	0.126	0.106	5_FT_vs_5_CT
Ostf1	-0.140825	0.20689	1	0.112	0.133	5_FT_vs_5_CT
Csnk1g3	0.145743	0.207188	1	0.151	0.129	5_FT_vs_5_CT
Tgfb2	-0.191432	0.207332	1	0.112	0.133	5_FT_vs_5_CT
Mat2a	0.0908048	0.207342	1	0.173	0.147	5_FT_vs_5_CT
Zbtb46	0.139488	0.207752	1	0.138	0.117	5_FT_vs_5_CT
Ank	-0.351246	0.20796	1	0.085	0.104	5_FT_vs_5_CT
Pum1	0.0932241	0.208183	1	0.192	0.166	5_FT_vs_5_CT
Dse	0.206416	0.20943	1	0.266	0.244	5_FT_vs_5_CT
Elmo1	0.244108	0.209766	1	0.149	0.129	5_FT_vs_5_CT
Man1a2	-0.123045	0.209803	1	0.126	0.149	5_FT_vs_5_CT
Tkfc	-0.0784159	0.209975	1	0.119	0.143	5_FT_vs_5_CT
Peli2	-0.12705	0.210326	1	0.129	0.153	5_FT_vs_5_CT
Bdp1	0.147103	0.211151	1	0.142	0.12	5_FT_vs_5_CT
Msantd2	-0.13548	0.211263	1	0.095	0.116	5_FT_vs_5_CT
Tulp4	-0.141575	0.211384	1	0.21	0.237	5_FT_vs_5_CT
Hnrnpr	-0.119731	0.211454	1	0.153	0.178	5_FT_vs_5_CT
Rcor1	0.206621	0.211624	1	0.149	0.129	5_FT_vs_5_CT
Dennd4c	0.138883	0.21232	1	0.122	0.102	5_FT_vs_5_CT
Arhgap10	0.102086	0.212945	1	0.39	0.365	5_FT_vs_5_CT
Calu	-0.134688	0.213417	1	0.097	0.118	5_FT_vs_5_CT
Numb	0.172578	0.213793	1	0.239	0.214	5_FT_vs_5_CT
Phldb1	-0.137042	0.21448	1	0.115	0.137	5_FT_vs_5_CT
Eif4a1	-0.128303	0.214616	1	0.117	0.139	5_FT_vs_5_CT
Kif5b	0.139054	0.214773	1	0.218	0.193	5_FT_vs_5_CT
Cbfb	-0.169831	0.214928	1	0.094	0.113	5_FT_vs_5_CT
Maf	0.0957268	0.215742	1	0.191	0.165	5_FT_vs_5_CT
Eya3	0.178838	0.216599	1	0.122	0.103	5_FT_vs_5_CT
Susd6	0.113902	0.216717	1	0.347	0.318	5_FT_vs_5_CT
Plcl1	-0.0672597	0.217203	1	0.656	0.678	5_FT_vs_5_CT
Hc	0.234033	0.217665	1	0.223	0.202	5_FT_vs_5_CT
Fmr1	0.159202	0.218407	1	0.103	0.084	5_FT_vs_5_CT
Ppp4r1	-0.147289	0.218639	1	0.108	0.129	5_FT_vs_5_CT
Cttn	-0.162613	0.218945	1	0.095	0.115	5_FT_vs_5_CT
Trim2	0.15102	0.218979	1	0.205	0.181	5_FT_vs_5_CT
Spopl	0.123538	0.219737	1	0.142	0.12	5_FT_vs_5_CT
Actr2	0.0868715	0.220091	1	0.191	0.165	5_FT_vs_5_CT
Sh3d19	-0.17135	0.220748	1	0.167	0.192	5_FT_vs_5_CT
Ttr	0.173007	0.22151	1	0.732	0.744	5_FT_vs_5_CT
Rps9	-0.042332	0.221721	1	0.187	0.217	5_FT_vs_5_CT
Fbp1	-0.0105027	0.221926	1	0.138	0.166	5_FT_vs_5_CT
Dagla	-0.170327	0.222154	1	0.099	0.119	5_FT_vs_5_CT
Cped1	-0.0631381	0.223168	1	0.782	0.773	5_FT_vs_5_CT
Klf13	0.16132	0.223478	1	0.122	0.103	5_FT_vs_5_CT
Cxcl12	0.132165	0.224013	1	0.295	0.268	5_FT_vs_5_CT
Baz2b	0.0686359	0.224936	1	0.358	0.322	5_FT_vs_5_CT
Nr2f2	-0.0662523	0.225224	1	0.353	0.389	5_FT_vs_5_CT
Nsd3	0.0904484	0.225581	1	0.286	0.256	5_FT_vs_5_CT
Ptbp2	-0.143197	0.226448	1	0.151	0.174	5_FT_vs_5_CT
Map2k3	0.120724	0.228335	1	0.11	0.091	5_FT_vs_5_CT
Ccdc88a	-0.138534	0.229196	1	0.151	0.174	5_FT_vs_5_CT
Cnot10	-0.130157	0.229313	1	0.094	0.113	5_FT_vs_5_CT
Acaa2	0.224303	0.23094	1	0.196	0.174	5_FT_vs_5_CT
Mug1	-0.0876627	0.231171	1	0.32	0.347	5_FT_vs_5_CT
Tanc1	0.188237	0.23139	1	0.401	0.387	5_FT_vs_5_CT
P4ha1	0.155098	0.231438	1	0.171	0.149	5_FT_vs_5_CT
Tcf25	-0.0850879	0.231513	1	0.149	0.174	5_FT_vs_5_CT
Arl15	-0.207312	0.231975	1	0.311	0.332	5_FT_vs_5_CT
Dhx36	0.118225	0.232011	1	0.103	0.084	5_FT_vs_5_CT
Uqcrc1	0.148547	0.232349	1	0.124	0.105	5_FT_vs_5_CT
Psmb1	0.143186	0.233138	1	0.106	0.088	5_FT_vs_5_CT
Adgra3	-0.157639	0.233189	1	0.11	0.13	5_FT_vs_5_CT
Otud7b	0.171714	0.233433	1	0.129	0.11	5_FT_vs_5_CT
Gabarapl1	-0.15957	0.234158	1	0.088	0.107	5_FT_vs_5_CT
Cox7a2	0.108435	0.234761	1	0.164	0.141	5_FT_vs_5_CT
Pds5a	0.12939	0.235325	1	0.189	0.166	5_FT_vs_5_CT
Rin2	-0.125063	0.235551	1	0.284	0.312	5_FT_vs_5_CT
Hdlbp	0.218618	0.235706	1	0.218	0.196	5_FT_vs_5_CT
Tmem205	-0.15373	0.236518	1	0.128	0.149	5_FT_vs_5_CT
Pacs1	0.171779	0.236745	1	0.156	0.136	5_FT_vs_5_CT
Gm29683	-0.158726	0.237259	1	0.225	0.25	5_FT_vs_5_CT
Vps8	-0.176182	0.238334	1	0.103	0.121	5_FT_vs_5_CT
Virma	-0.145972	0.238542	1	0.09	0.108	5_FT_vs_5_CT
Rnf115	0.143384	0.239014	1	0.108	0.09	5_FT_vs_5_CT
Dag1	-0.175065	0.239062	1	0.103	0.121	5_FT_vs_5_CT
Mtus1	0.164308	0.240073	1	0.174	0.153	5_FT_vs_5_CT
Cbfa2t2	0.127532	0.240337	1	0.124	0.105	5_FT_vs_5_CT
Sf3b2	0.155298	0.240606	1	0.11	0.092	5_FT_vs_5_CT
Selenof	0.140419	0.24089	1	0.117	0.098	5_FT_vs_5_CT
Gpx4	0.201773	0.242751	1	0.362	0.347	5_FT_vs_5_CT
Jarid2	-0.0154177	0.24289	1	0.189	0.216	5_FT_vs_5_CT
Dram2	0.170878	0.242924	1	0.104	0.087	5_FT_vs_5_CT
Stxbp3	0.121131	0.243169	1	0.124	0.105	5_FT_vs_5_CT
Btbd7	-0.120813	0.243665	1	0.165	0.189	5_FT_vs_5_CT
Slc25a1	0.13983	0.243835	1	0.11	0.092	5_FT_vs_5_CT
Itsn2	0.143717	0.244179	1	0.182	0.159	5_FT_vs_5_CT
Bmt2	-0.161949	0.244403	1	0.133	0.154	5_FT_vs_5_CT
Pdia6	-0.146261	0.245561	1	0.122	0.143	5_FT_vs_5_CT
H13	-0.0640682	0.245911	1	0.115	0.137	5_FT_vs_5_CT
Mcmbp	0.104712	0.246089	1	0.131	0.111	5_FT_vs_5_CT
Tnrc18	0.127251	0.246306	1	0.189	0.166	5_FT_vs_5_CT
Cnn3	0.0843681	0.246973	1	0.122	0.103	5_FT_vs_5_CT
Ndufa6	-0.123163	0.247069	1	0.108	0.128	5_FT_vs_5_CT
Ttc19	0.139504	0.247863	1	0.103	0.085	5_FT_vs_5_CT
Cyp20a1	-0.133564	0.248042	1	0.167	0.19	5_FT_vs_5_CT
Nktr	0.081647	0.248633	1	0.309	0.281	5_FT_vs_5_CT
Uvrag	0.0952129	0.248818	1	0.306	0.279	5_FT_vs_5_CT
Lmbrd1	0.158551	0.250287	1	0.115	0.097	5_FT_vs_5_CT
Dnajc7	-0.130925	0.250504	1	0.155	0.177	5_FT_vs_5_CT
Aff1	0.141075	0.250904	1	0.299	0.275	5_FT_vs_5_CT
Cd44	0.127399	0.251305	1	0.135	0.115	5_FT_vs_5_CT
Cab39	-0.121898	0.251525	1	0.113	0.133	5_FT_vs_5_CT
Arnt	0.116809	0.251686	1	0.169	0.147	5_FT_vs_5_CT
Wipi1	-0.130361	0.251929	1	0.158	0.181	5_FT_vs_5_CT
Crlf3	0.138883	0.253243	1	0.122	0.104	5_FT_vs_5_CT
Myo18a	0.123573	0.253353	1	0.228	0.204	5_FT_vs_5_CT
Dab2	-0.12061	0.253587	1	0.095	0.114	5_FT_vs_5_CT
Ddx24	-0.168716	0.254384	1	0.094	0.111	5_FT_vs_5_CT
Cnot4	0.0835299	0.254459	1	0.234	0.207	5_FT_vs_5_CT
Tmem38b	0.0959773	0.255056	1	0.108	0.09	5_FT_vs_5_CT
Phf20	-0.127649	0.255344	1	0.167	0.19	5_FT_vs_5_CT
Myo10	-0.11552	0.255659	1	0.615	0.623	5_FT_vs_5_CT
2610037D02Rik	-0.153253	0.256195	1	0.09	0.108	5_FT_vs_5_CT
Parp14	-0.10914	0.256226	1	0.11	0.13	5_FT_vs_5_CT
Tmem245	0.129832	0.257147	1	0.112	0.094	5_FT_vs_5_CT
Smad7	-0.115278	0.258642	1	0.171	0.195	5_FT_vs_5_CT
Arih1	0.138095	0.258989	1	0.263	0.239	5_FT_vs_5_CT
Hnrnpll	-0.121972	0.259579	1	0.083	0.1	5_FT_vs_5_CT
Eda	-0.135019	0.260528	1	0.165	0.187	5_FT_vs_5_CT
Angptl3	0.124603	0.261641	1	0.171	0.149	5_FT_vs_5_CT
Cfdp1	-0.126693	0.261689	1	0.137	0.158	5_FT_vs_5_CT
Tapbp	0.198774	0.261932	1	0.124	0.107	5_FT_vs_5_CT
Gm15564	0.195524	0.262495	1	0.221	0.201	5_FT_vs_5_CT
Prpf39	-0.153491	0.262791	1	0.131	0.151	5_FT_vs_5_CT
Riok3	-0.0893493	0.263325	1	0.129	0.151	5_FT_vs_5_CT
Lsamp	-0.121678	0.263752	1	0.169	0.191	5_FT_vs_5_CT
Tbca	-0.0798424	0.264075	1	0.09	0.108	5_FT_vs_5_CT
Rpl6	-0.075519	0.266722	1	0.2	0.225	5_FT_vs_5_CT
Eif5b	-0.110279	0.267163	1	0.173	0.196	5_FT_vs_5_CT
Lmbr1	-0.121898	0.26727	1	0.113	0.133	5_FT_vs_5_CT
Rpl7a	-0.137106	0.267818	1	0.09	0.108	5_FT_vs_5_CT
Hook3	0.124697	0.269506	1	0.198	0.176	5_FT_vs_5_CT
Smurf2	0.145549	0.271057	1	0.209	0.187	5_FT_vs_5_CT
Sp3	-0.12746	0.271168	1	0.115	0.134	5_FT_vs_5_CT
Pcnx	-0.156631	0.271512	1	0.182	0.203	5_FT_vs_5_CT
Snx18	-0.154263	0.274407	1	0.086	0.103	5_FT_vs_5_CT
Map3k3	0.187402	0.274754	1	0.2	0.181	5_FT_vs_5_CT
Acvr1	-0.0946254	0.275342	1	0.236	0.261	5_FT_vs_5_CT
Tbck	-0.117821	0.275712	1	0.095	0.113	5_FT_vs_5_CT
Luc7l3	0.107549	0.275805	1	0.203	0.181	5_FT_vs_5_CT
Utrn	-0.123276	0.276907	1	0.374	0.399	5_FT_vs_5_CT
Synpo	-0.156112	0.277156	1	0.131	0.15	5_FT_vs_5_CT
Eif2s2	-0.225665	0.277292	1	0.137	0.154	5_FT_vs_5_CT
Anks1	0.13018	0.277434	1	0.131	0.113	5_FT_vs_5_CT
Arhgap5	0.136806	0.278122	1	0.232	0.209	5_FT_vs_5_CT
Rtn4	-0.176993	0.278324	1	0.187	0.207	5_FT_vs_5_CT
Clic4	-0.0633023	0.278525	1	0.115	0.135	5_FT_vs_5_CT
Bcr	-0.126939	0.28004	1	0.086	0.103	5_FT_vs_5_CT
Psmd1	0.162217	0.280143	1	0.129	0.112	5_FT_vs_5_CT
Rbbp6	0.134257	0.280211	1	0.169	0.149	5_FT_vs_5_CT
Kpna4	0.127344	0.280257	1	0.162	0.142	5_FT_vs_5_CT
Ralgapa2	-0.139478	0.280589	1	0.108	0.126	5_FT_vs_5_CT
Otud4	0.130759	0.281133	1	0.104	0.088	5_FT_vs_5_CT
Pkig	0.153568	0.281198	1	0.306	0.285	5_FT_vs_5_CT
Tpm3	-0.112996	0.281535	1	0.122	0.142	5_FT_vs_5_CT
Fto	-0.146066	0.281556	1	0.268	0.288	5_FT_vs_5_CT
Med13	-0.0813715	0.281889	1	0.144	0.166	5_FT_vs_5_CT
Pros1	-0.121249	0.281998	1	0.085	0.101	5_FT_vs_5_CT
Fendrr	-0.0697457	0.282279	1	0.277	0.307	5_FT_vs_5_CT
Eif5	0.0998879	0.282331	1	0.156	0.136	5_FT_vs_5_CT
Tlk1	-0.0804978	0.282601	1	0.086	0.104	5_FT_vs_5_CT
Pawr	-0.190053	0.282896	1	0.209	0.229	5_FT_vs_5_CT
Eprs	-0.159536	0.283616	1	0.095	0.112	5_FT_vs_5_CT
Ddb1	0.153055	0.283806	1	0.135	0.117	5_FT_vs_5_CT
Agpat3	-0.159536	0.28474	1	0.097	0.114	5_FT_vs_5_CT
Csnk1g1	-0.065654	0.28518	1	0.149	0.171	5_FT_vs_5_CT
Ss18	-0.119332	0.28577	1	0.106	0.124	5_FT_vs_5_CT
Rpsa	0.119698	0.286382	1	0.304	0.283	5_FT_vs_5_CT
Abcc1	-0.132501	0.286577	1	0.09	0.107	5_FT_vs_5_CT
Numa1	0.129172	0.286842	1	0.106	0.09	5_FT_vs_5_CT
Ncor2	-0.132297	0.287072	1	0.117	0.135	5_FT_vs_5_CT
Zfp207	0.127894	0.287565	1	0.169	0.149	5_FT_vs_5_CT
Ep400	0.0978235	0.287982	1	0.138	0.12	5_FT_vs_5_CT
Pid1	-0.289087	0.288097	1	0.137	0.153	5_FT_vs_5_CT
Srsf6	0.150209	0.288157	1	0.11	0.094	5_FT_vs_5_CT
Lrp6	-0.13491	0.288859	1	0.122	0.141	5_FT_vs_5_CT
Ppp4r2	-0.126185	0.288965	1	0.09	0.107	5_FT_vs_5_CT
Sec16a	0.165822	0.289243	1	0.101	0.085	5_FT_vs_5_CT
Psmd11	0.175011	0.291359	1	0.113	0.097	5_FT_vs_5_CT
Fars2	0.127817	0.291553	1	0.178	0.158	5_FT_vs_5_CT
Larp1	0.184413	0.291906	1	0.153	0.135	5_FT_vs_5_CT
Apoe	0.0972089	0.291937	1	0.948	0.973	5_FT_vs_5_CT
Anxa6	-0.110049	0.294007	1	0.165	0.186	5_FT_vs_5_CT
Arl5a	0.131945	0.2942	1	0.117	0.1	5_FT_vs_5_CT
Elf2	0.195419	0.29555	1	0.129	0.113	5_FT_vs_5_CT
Ptprm	0.0847149	0.295579	1	0.333	0.306	5_FT_vs_5_CT
Atp2c1	0.0979009	0.296023	1	0.165	0.146	5_FT_vs_5_CT
Mtdh	0.137899	0.296913	1	0.264	0.242	5_FT_vs_5_CT
Scarb2	0.12442	0.297377	1	0.281	0.259	5_FT_vs_5_CT
Ndufb9	-0.127933	0.297544	1	0.099	0.116	5_FT_vs_5_CT
Rprd2	-0.0853768	0.298228	1	0.124	0.144	5_FT_vs_5_CT
Grina	0.0981579	0.300078	1	0.117	0.1	5_FT_vs_5_CT
Ppp6r3	0.134865	0.300078	1	0.201	0.182	5_FT_vs_5_CT
Ppard	0.154433	0.300568	1	0.14	0.123	5_FT_vs_5_CT
Pamr1	-0.163291	0.300595	1	0.153	0.171	5_FT_vs_5_CT
Cdk14	-0.101013	0.300796	1	0.59	0.611	5_FT_vs_5_CT
Cd200r1	0.0959593	0.301138	1	0.261	0.236	5_FT_vs_5_CT
Gpx1	-0.0402654	0.301625	1	0.505	0.537	5_FT_vs_5_CT
Mycbp2	-0.126906	0.303406	1	0.27	0.292	5_FT_vs_5_CT
Lsm14a	-0.111956	0.303864	1	0.126	0.145	5_FT_vs_5_CT
Igfbp7	-0.143038	0.304148	1	0.621	0.645	5_FT_vs_5_CT
Lamc1	-0.0789958	0.305322	1	0.279	0.306	5_FT_vs_5_CT
Rb1cc1	0.10254	0.305876	1	0.183	0.163	5_FT_vs_5_CT
Hnrnpab	0.131945	0.305897	1	0.113	0.097	5_FT_vs_5_CT
Pnisr	0.0916575	0.306179	1	0.252	0.228	5_FT_vs_5_CT
Dgkh	0.137317	0.306611	1	0.176	0.158	5_FT_vs_5_CT
Stxbp5	-0.0838527	0.307058	1	0.129	0.149	5_FT_vs_5_CT
Ankrd11	0.0783348	0.307368	1	0.322	0.294	5_FT_vs_5_CT
Ccar1	-0.110453	0.307489	1	0.131	0.15	5_FT_vs_5_CT
Rybp	0.109738	0.30788	1	0.112	0.095	5_FT_vs_5_CT
Insr	-0.140482	0.307999	1	0.129	0.148	5_FT_vs_5_CT
Etf1	-0.135609	0.308281	1	0.122	0.14	5_FT_vs_5_CT
Slc44a1	0.116746	0.308723	1	0.103	0.087	5_FT_vs_5_CT
Mpdz	-0.104843	0.309383	1	0.165	0.186	5_FT_vs_5_CT
Chd1	-0.0792097	0.30994	1	0.095	0.112	5_FT_vs_5_CT
Hint1	-0.0977346	0.310068	1	0.149	0.169	5_FT_vs_5_CT
Timm13	-0.137941	0.31086	1	0.094	0.109	5_FT_vs_5_CT
St5	-0.0476949	0.311356	1	0.599	0.637	5_FT_vs_5_CT
Hnrnpu	-0.0705727	0.311956	1	0.185	0.209	5_FT_vs_5_CT
Rras2	0.136706	0.313558	1	0.162	0.144	5_FT_vs_5_CT
AU020206	0.0967373	0.314237	1	0.135	0.118	5_FT_vs_5_CT
Ramp1	0.129945	0.315009	1	0.137	0.12	5_FT_vs_5_CT
Fbxo11	-0.111765	0.315559	1	0.158	0.178	5_FT_vs_5_CT
Zmynd8	-0.137675	0.315685	1	0.201	0.222	5_FT_vs_5_CT
Rlf	0.102779	0.316154	1	0.146	0.128	5_FT_vs_5_CT
Rps19	-0.151557	0.319002	1	0.117	0.133	5_FT_vs_5_CT
Xdh	0.114387	0.319065	1	0.207	0.186	5_FT_vs_5_CT
Pdgfra	-0.122864	0.319472	1	0.223	0.246	5_FT_vs_5_CT
Apobec1	0.0687828	0.31981	1	0.126	0.108	5_FT_vs_5_CT
Wdr7	0.170003	0.320695	1	0.126	0.11	5_FT_vs_5_CT
Baz1b	0.110393	0.320896	1	0.185	0.166	5_FT_vs_5_CT
Hectd1	0.109387	0.321955	1	0.187	0.168	5_FT_vs_5_CT
Fbn1	-0.0819927	0.322413	1	0.254	0.274	5_FT_vs_5_CT
Ubxn4	-0.07988	0.323154	1	0.149	0.17	5_FT_vs_5_CT
Bach2	0.125015	0.324055	1	0.158	0.141	5_FT_vs_5_CT
Bod1l	-0.140825	0.324093	1	0.11	0.126	5_FT_vs_5_CT
Hspa9	-0.110112	0.324682	1	0.187	0.208	5_FT_vs_5_CT
Clock	-0.13746	0.324968	1	0.11	0.126	5_FT_vs_5_CT
Lamb1	-0.077639	0.326227	1	0.169	0.19	5_FT_vs_5_CT
Eif4a2	-0.0884312	0.326494	1	0.11	0.127	5_FT_vs_5_CT
Zeb2	0.0752716	0.328458	1	0.874	0.88	5_FT_vs_5_CT
Bmp5	0.024151	0.329213	1	0.622	0.596	5_FT_vs_5_CT
Dnaja1	-0.100807	0.329352	1	0.155	0.174	5_FT_vs_5_CT
Rap1b	0.142968	0.32945	1	0.144	0.127	5_FT_vs_5_CT
B4galt1	0.0605959	0.330331	1	0.198	0.176	5_FT_vs_5_CT
Ghitm	-0.102266	0.330406	1	0.121	0.138	5_FT_vs_5_CT
Crebbp	0.1177	0.330578	1	0.306	0.286	5_FT_vs_5_CT
Etnk1	-0.10045	0.330643	1	0.169	0.189	5_FT_vs_5_CT
Itfg1	-0.0937633	0.331049	1	0.108	0.125	5_FT_vs_5_CT
Cox6b1	0.084896	0.331675	1	0.156	0.138	5_FT_vs_5_CT
Cblb	0.159212	0.331814	1	0.241	0.222	5_FT_vs_5_CT
Pspc1	-0.113501	0.332034	1	0.104	0.12	5_FT_vs_5_CT
Ccnt2	0.0947223	0.333744	1	0.108	0.093	5_FT_vs_5_CT
Lats1	-0.0861314	0.335733	1	0.095	0.111	5_FT_vs_5_CT
Parp8	0.0532141	0.335763	1	0.155	0.136	5_FT_vs_5_CT
Fxr1	0.120933	0.336394	1	0.162	0.145	5_FT_vs_5_CT
Tom1l2	-0.102686	0.336918	1	0.142	0.16	5_FT_vs_5_CT
Erc1	0.149973	0.33694	1	0.16	0.144	5_FT_vs_5_CT
Med13l	0.134331	0.337985	1	0.246	0.228	5_FT_vs_5_CT
Abcc5	0.0947223	0.338502	1	0.11	0.095	5_FT_vs_5_CT
Prkn	-0.112657	0.338555	1	0.14	0.158	5_FT_vs_5_CT
Pcbp2	-0.0856476	0.338784	1	0.146	0.164	5_FT_vs_5_CT
Gng12	-0.105616	0.339388	1	0.156	0.176	5_FT_vs_5_CT
Ndufs5	0.0972554	0.340192	1	0.101	0.086	5_FT_vs_5_CT
C4b	0.172379	0.340516	1	0.16	0.145	5_FT_vs_5_CT
Psmb4	-0.108851	0.340545	1	0.086	0.101	5_FT_vs_5_CT
Rock2	0.0758638	0.340612	1	0.473	0.451	5_FT_vs_5_CT
Sf1	0.0928249	0.341137	1	0.101	0.086	5_FT_vs_5_CT
Baz1a	0.0959773	0.341298	1	0.101	0.086	5_FT_vs_5_CT
Hipk1	0.0865325	0.341755	1	0.119	0.103	5_FT_vs_5_CT
Rabl6	0.13391	0.34185	1	0.142	0.126	5_FT_vs_5_CT
Chic2	-0.0466827	0.345506	1	0.16	0.181	5_FT_vs_5_CT
Dym	-0.150741	0.345918	1	0.128	0.144	5_FT_vs_5_CT
Prkar1a	0.0871448	0.346769	1	0.142	0.125	5_FT_vs_5_CT
Pcm1	-0.103045	0.348372	1	0.156	0.175	5_FT_vs_5_CT
Matr3	-0.0946479	0.348933	1	0.088	0.103	5_FT_vs_5_CT
Iqsec2	0.104854	0.349327	1	0.137	0.12	5_FT_vs_5_CT
Stk24	-0.174793	0.350704	1	0.095	0.109	5_FT_vs_5_CT
Kdm2a	0.103046	0.351341	1	0.203	0.184	5_FT_vs_5_CT
Aff4	-0.0707256	0.351456	1	0.189	0.21	5_FT_vs_5_CT
Dnajc3	-0.0705727	0.352569	1	0.192	0.213	5_FT_vs_5_CT
Ranbp9	0.114632	0.352777	1	0.167	0.15	5_FT_vs_5_CT
Prelp	0.126083	0.353208	1	0.108	0.094	5_FT_vs_5_CT
Abcc2	0.112168	0.354991	1	0.142	0.126	5_FT_vs_5_CT
Tjp1	-0.108731	0.356832	1	0.103	0.118	5_FT_vs_5_CT
Abi1	-0.031562	0.35685	1	0.354	0.381	5_FT_vs_5_CT
Klf3	0.128318	0.357513	1	0.11	0.095	5_FT_vs_5_CT
Prkca	-0.113632	0.358358	1	0.196	0.216	5_FT_vs_5_CT
Rab8b	0.118581	0.358997	1	0.146	0.13	5_FT_vs_5_CT
Grk5	-0.00738117	0.359306	1	0.617	0.675	5_FT_vs_5_CT
Med27	0.0891204	0.359734	1	0.106	0.092	5_FT_vs_5_CT
Usp24	-0.0952881	0.360338	1	0.126	0.143	5_FT_vs_5_CT
Gpatch8	-0.0379221	0.360955	1	0.178	0.199	5_FT_vs_5_CT
Usp7	-0.112357	0.360997	1	0.113	0.129	5_FT_vs_5_CT
Zfand5	0.0693976	0.361535	1	0.115	0.1	5_FT_vs_5_CT
Rtp4	-0.0697902	0.361611	1	0.113	0.13	5_FT_vs_5_CT
Lima1	0.121639	0.364616	1	0.164	0.147	5_FT_vs_5_CT
Lamp1	0.171906	0.366408	1	0.212	0.197	5_FT_vs_5_CT
Ints6l	-0.0601818	0.366735	1	0.225	0.245	5_FT_vs_5_CT
Pdxdc1	0.115801	0.367348	1	0.126	0.111	5_FT_vs_5_CT
Kat6b	-0.14087	0.367733	1	0.261	0.277	5_FT_vs_5_CT
Bicc1	-0.169037	0.36847	1	0.651	0.626	5_FT_vs_5_CT
Tsc22d1	-0.0994343	0.369603	1	0.113	0.129	5_FT_vs_5_CT
Hsd17b4	0.127532	0.370774	1	0.117	0.103	5_FT_vs_5_CT
Arhgap21	-0.10484	0.371288	1	0.131	0.147	5_FT_vs_5_CT
Sntg1	-0.0860746	0.371314	1	0.71	0.631	5_FT_vs_5_CT
Myo1b	0.0512208	0.371845	1	0.34	0.315	5_FT_vs_5_CT
Banp	-0.117821	0.372357	1	0.095	0.109	5_FT_vs_5_CT
Fth1	0.102039	0.372406	1	0.52	0.503	5_FT_vs_5_CT
Ap1g1	0.0801602	0.372609	1	0.119	0.104	5_FT_vs_5_CT
Trmt1l	0.120724	0.374666	1	0.106	0.093	5_FT_vs_5_CT
Ubp1	0.127532	0.374719	1	0.119	0.105	5_FT_vs_5_CT
Rbm5	-0.0862225	0.375855	1	0.146	0.163	5_FT_vs_5_CT
Sept11	0.0956508	0.375988	1	0.326	0.306	5_FT_vs_5_CT
Ube2e2	-0.0562003	0.376266	1	0.205	0.226	5_FT_vs_5_CT
Rsu1	0.142373	0.377252	1	0.29	0.276	5_FT_vs_5_CT
Vps13c	-0.0881021	0.377573	1	0.086	0.1	5_FT_vs_5_CT
Orm2	-0.0476777	0.377721	1	0.099	0.114	5_FT_vs_5_CT
Bicra	0.126153	0.378396	1	0.146	0.131	5_FT_vs_5_CT
Uso1	0.0858058	0.378483	1	0.158	0.142	5_FT_vs_5_CT
Dennd5b	0.080329	0.378698	1	0.129	0.114	5_FT_vs_5_CT
Msrb3	-0.0590387	0.379107	1	0.369	0.391	5_FT_vs_5_CT
Klf9	-0.103226	0.379181	1	0.207	0.225	5_FT_vs_5_CT
Gclc	0.0372509	0.37936	1	0.122	0.108	5_FT_vs_5_CT
Stag1	-0.120506	0.379381	1	0.324	0.34	5_FT_vs_5_CT
Nlk	0.106511	0.381003	1	0.291	0.273	5_FT_vs_5_CT
Mecp2	-0.0691566	0.381285	1	0.167	0.185	5_FT_vs_5_CT
Mbnl2	0.0311849	0.383542	1	0.464	0.433	5_FT_vs_5_CT
Rpl23	-0.0252855	0.386307	1	0.277	0.301	5_FT_vs_5_CT
Ambra1	0.0620709	0.387506	1	0.234	0.213	5_FT_vs_5_CT
Cpne1	-0.08028	0.387609	1	0.122	0.138	5_FT_vs_5_CT
Got2	7.66248e-05	0.388606	1	0.122	0.14	5_FT_vs_5_CT
Map4k3	0.072987	0.389585	1	0.486	0.466	5_FT_vs_5_CT
Hnrnpl	-0.0958636	0.391748	1	0.106	0.12	5_FT_vs_5_CT
Birc6	-0.0682009	0.392969	1	0.254	0.272	5_FT_vs_5_CT
Mitf	-0.082164	0.393916	1	0.115	0.13	5_FT_vs_5_CT
Wrn	-0.0543117	0.394726	1	0.092	0.106	5_FT_vs_5_CT
Tcf7l1	0.0929457	0.39502	1	0.302	0.285	5_FT_vs_5_CT
N4bp2l2	-0.0850303	0.395294	1	0.099	0.113	5_FT_vs_5_CT
Trim44	0.15136	0.39534	1	0.151	0.137	5_FT_vs_5_CT
Tbc1d23	0.0813534	0.39562	1	0.155	0.139	5_FT_vs_5_CT
4833422C13Rik	-0.0496545	0.396609	1	0.216	0.237	5_FT_vs_5_CT
Khk	0.114303	0.397831	1	0.135	0.12	5_FT_vs_5_CT
Prickle1	-0.200037	0.398844	1	0.209	0.222	5_FT_vs_5_CT
Runx2	0.100637	0.398852	1	0.14	0.126	5_FT_vs_5_CT
Hsd17b13	0.114713	0.39891	1	0.187	0.171	5_FT_vs_5_CT
Bptf	0.113788	0.399806	1	0.205	0.189	5_FT_vs_5_CT
Nsd1	0.0594593	0.40108	1	0.311	0.291	5_FT_vs_5_CT
Dock4	0.0589515	0.402065	1	0.162	0.184	5_FT_vs_5_CT
Setd2	0.134627	0.402945	1	0.171	0.157	5_FT_vs_5_CT
4932438A13Rik	0.0307517	0.403019	1	0.151	0.134	5_FT_vs_5_CT
Lcor	0.107489	0.403184	1	0.18	0.164	5_FT_vs_5_CT
Rbm6	0.0719267	0.403374	1	0.246	0.228	5_FT_vs_5_CT
Ap2a2	0.121794	0.403466	1	0.144	0.13	5_FT_vs_5_CT
Trio	0.0727479	0.403918	1	0.257	0.237	5_FT_vs_5_CT
Akap9	0.0922576	0.404995	1	0.174	0.158	5_FT_vs_5_CT
Heatr5a	-0.103105	0.408158	1	0.142	0.158	5_FT_vs_5_CT
Map3k2	-0.0876935	0.408661	1	0.088	0.101	5_FT_vs_5_CT
Gna13	-0.0594896	0.408782	1	0.174	0.192	5_FT_vs_5_CT
Crim1	-0.360686	0.409019	1	0.214	0.225	5_FT_vs_5_CT
Hif1a	0.119258	0.410842	1	0.108	0.095	5_FT_vs_5_CT
Zmym4	-0.0934371	0.411018	1	0.138	0.153	5_FT_vs_5_CT
Acvr2a	-0.11785	0.41215	1	0.221	0.236	5_FT_vs_5_CT
Nipbl	-0.0879544	0.412753	1	0.318	0.335	5_FT_vs_5_CT
Sept9	0.140166	0.412894	1	0.171	0.158	5_FT_vs_5_CT
Gpcpd1	0.116405	0.412992	1	0.108	0.095	5_FT_vs_5_CT
Serping1	-0.111852	0.413279	1	0.223	0.239	5_FT_vs_5_CT
Matn2	-0.0798424	0.413427	1	0.092	0.105	5_FT_vs_5_CT
Ccdc50	0.0649324	0.413605	1	0.101	0.088	5_FT_vs_5_CT
Eif4g3	-0.0550398	0.414541	1	0.257	0.277	5_FT_vs_5_CT
Rock1	-0.111297	0.415647	1	0.236	0.252	5_FT_vs_5_CT
Psen2	0.148527	0.416591	1	0.106	0.095	5_FT_vs_5_CT
Brwd1	0.0390425	0.416637	1	0.248	0.227	5_FT_vs_5_CT
Rasa1	0.142823	0.417222	1	0.191	0.177	5_FT_vs_5_CT
Filip1l	-0.100085	0.4176	1	0.236	0.251	5_FT_vs_5_CT
Ndufa4	0.093688	0.418149	1	0.2	0.184	5_FT_vs_5_CT
Nck2	-0.0263743	0.419583	1	0.198	0.218	5_FT_vs_5_CT
Bicral	-0.0850303	0.420124	1	0.099	0.112	5_FT_vs_5_CT
Tra2b	0.121794	0.420546	1	0.146	0.132	5_FT_vs_5_CT
Fech	-0.130157	0.420871	1	0.092	0.104	5_FT_vs_5_CT
Tgm2	-0.107637	0.420963	1	0.138	0.153	5_FT_vs_5_CT
Ripor3	0.0801602	0.422795	1	0.117	0.104	5_FT_vs_5_CT
Zc3h15	-0.072007	0.422908	1	0.101	0.114	5_FT_vs_5_CT
Carmil1	-0.0256673	0.424216	1	0.126	0.142	5_FT_vs_5_CT
S100a11	-0.138761	0.425398	1	0.124	0.137	5_FT_vs_5_CT
Nhsl2	0.0871448	0.425923	1	0.129	0.116	5_FT_vs_5_CT
Psma3	-0.129594	0.428021	1	0.126	0.139	5_FT_vs_5_CT
Atp5k	-0.0826696	0.428696	1	0.108	0.121	5_FT_vs_5_CT
Stag2	0.100429	0.428753	1	0.169	0.154	5_FT_vs_5_CT
Stt3b	-0.0914551	0.42918	1	0.121	0.134	5_FT_vs_5_CT
Tln2	-0.0127126	0.429242	1	0.493	0.528	5_FT_vs_5_CT
Ttc36	0.167848	0.429289	1	0.203	0.191	5_FT_vs_5_CT
Xpo6	-0.0544086	0.430851	1	0.094	0.107	5_FT_vs_5_CT
Clcn5	0.102867	0.431958	1	0.101	0.089	5_FT_vs_5_CT
Ubn1	0.0967373	0.433545	1	0.135	0.121	5_FT_vs_5_CT
Amy1	-0.0661723	0.434297	1	0.099	0.112	5_FT_vs_5_CT
Reep6	0.203166	0.435001	1	0.2	0.188	5_FT_vs_5_CT
Cnot2	-0.0657923	0.435506	1	0.104	0.118	5_FT_vs_5_CT
Fryl	0.0772876	0.435734	1	0.254	0.236	5_FT_vs_5_CT
Stard8	0.114099	0.435878	1	0.14	0.127	5_FT_vs_5_CT
Phyh	0.0598232	0.437285	1	0.309	0.341	5_FT_vs_5_CT
Agap1	-0.136414	0.437402	1	0.232	0.244	5_FT_vs_5_CT
Clk1	-0.094144	0.438174	1	0.201	0.218	5_FT_vs_5_CT
Exoc2	0.0771048	0.438689	1	0.122	0.109	5_FT_vs_5_CT
Bclaf1	-0.0379221	0.43888	1	0.182	0.199	5_FT_vs_5_CT
Mcl1	-0.0713038	0.438926	1	0.11	0.123	5_FT_vs_5_CT
Atp6v0d1	0.100587	0.440036	1	0.115	0.103	5_FT_vs_5_CT
Rbbp4	-0.0872923	0.440697	1	0.09	0.102	5_FT_vs_5_CT
Tut4	-0.0896874	0.440767	1	0.133	0.147	5_FT_vs_5_CT
Etv6	0.01009	0.440887	1	0.414	0.383	5_FT_vs_5_CT
H2-D1	0.0630824	0.441734	1	0.153	0.138	5_FT_vs_5_CT
Babam2	0.132382	0.441825	1	0.268	0.254	5_FT_vs_5_CT
Tax1bp1	0.0704646	0.442751	1	0.183	0.168	5_FT_vs_5_CT
Abhd14b	0.117819	0.443644	1	0.108	0.096	5_FT_vs_5_CT
Ncoa2	0.0666507	0.44439	1	0.306	0.286	5_FT_vs_5_CT
Hnrnpa3	0.116486	0.44445	1	0.133	0.12	5_FT_vs_5_CT
Itpr2	0.11097	0.445008	1	0.308	0.294	5_FT_vs_5_CT
Ptk2	-0.0368526	0.446774	1	0.299	0.321	5_FT_vs_5_CT
Naca	0.0763863	0.446912	1	0.126	0.113	5_FT_vs_5_CT
Fam160b1	-0.137941	0.447044	1	0.094	0.105	5_FT_vs_5_CT
Rhot1	0.0649324	0.447059	1	0.101	0.089	5_FT_vs_5_CT
Ssbp3	0.141981	0.447417	1	0.11	0.098	5_FT_vs_5_CT
Tor1aip1	0.0801602	0.449274	1	0.115	0.103	5_FT_vs_5_CT
Nudt4	0.156812	0.449331	1	0.104	0.094	5_FT_vs_5_CT
Cpsf6	0.0495163	0.449384	1	0.158	0.144	5_FT_vs_5_CT
Ylpm1	-0.0643914	0.449567	1	0.119	0.133	5_FT_vs_5_CT
Smarcc2	-0.0972814	0.451007	1	0.119	0.132	5_FT_vs_5_CT
Vps13d	-0.070332	0.451375	1	0.155	0.17	5_FT_vs_5_CT
Ksr1	0.0989795	0.451683	1	0.281	0.266	5_FT_vs_5_CT
Pkia	-0.0639137	0.451944	1	0.176	0.193	5_FT_vs_5_CT
Col24a1	0.151854	0.453197	1	0.106	0.095	5_FT_vs_5_CT
Surf4	-0.0470745	0.453288	1	0.133	0.147	5_FT_vs_5_CT
Ndufa2	-0.141618	0.454195	1	0.108	0.12	5_FT_vs_5_CT
Ambp	0.126782	0.455179	1	0.579	0.6	5_FT_vs_5_CT
Elk3	0.118581	0.455571	1	0.142	0.13	5_FT_vs_5_CT
Ttc7b	0.0718852	0.459474	1	0.14	0.127	5_FT_vs_5_CT
Efemp1	-0.169634	0.460931	1	0.128	0.14	5_FT_vs_5_CT
Atp5e	0.112996	0.461636	1	0.174	0.161	5_FT_vs_5_CT
Fam129b	0.0687828	0.461733	1	0.14	0.127	5_FT_vs_5_CT
Hsp90ab1	0.0451896	0.461938	1	0.441	0.418	5_FT_vs_5_CT
Dnajc5	0.0728357	0.462488	1	0.117	0.105	5_FT_vs_5_CT
Ddx46	-0.0480202	0.462829	1	0.088	0.1	5_FT_vs_5_CT
Spred2	-0.0287472	0.463151	1	0.173	0.19	5_FT_vs_5_CT
Tmed10	-0.0713038	0.463187	1	0.108	0.12	5_FT_vs_5_CT
Pibf1	0.0979009	0.46326	1	0.155	0.142	5_FT_vs_5_CT
Large1	-0.104223	0.464528	1	0.374	0.386	5_FT_vs_5_CT
Rtn3	0.0697575	0.464654	1	0.185	0.171	5_FT_vs_5_CT
Tpi1	0.175362	0.465066	1	0.171	0.158	5_FT_vs_5_CT
1300017J02Rik	-0.113528	0.466388	1	0.122	0.134	5_FT_vs_5_CT
Cdc42bpb	-0.0535945	0.466897	1	0.11	0.122	5_FT_vs_5_CT
Sil1	0.0495002	0.467884	1	0.128	0.115	5_FT_vs_5_CT
Thoc2	-0.110896	0.468489	1	0.164	0.177	5_FT_vs_5_CT
Zfp148	-0.0463023	0.469608	1	0.192	0.209	5_FT_vs_5_CT
Snrnp70	-0.0925156	0.469849	1	0.214	0.229	5_FT_vs_5_CT
Tbc1d12	-0.0350346	0.469906	1	0.092	0.104	5_FT_vs_5_CT
C9	-0.001451	0.470152	1	0.122	0.137	5_FT_vs_5_CT
Dlg1	-0.0736176	0.470506	1	0.169	0.184	5_FT_vs_5_CT
Hdac8	-0.0991677	0.470788	1	0.153	0.166	5_FT_vs_5_CT
Ifih1	-0.0811145	0.471823	1	0.151	0.165	5_FT_vs_5_CT
Idi1	-0.0911331	0.475291	1	0.097	0.108	5_FT_vs_5_CT
Emsy	-0.0808344	0.476312	1	0.092	0.103	5_FT_vs_5_CT
Srsf5	-0.0543259	0.477195	1	0.198	0.214	5_FT_vs_5_CT
Aak1	-0.106407	0.481812	1	0.165	0.179	5_FT_vs_5_CT
Grhpr	0.145053	0.482231	1	0.103	0.093	5_FT_vs_5_CT
Rapgef6	-0.0625913	0.482333	1	0.137	0.15	5_FT_vs_5_CT
Eif5a	-0.0847535	0.484636	1	0.128	0.14	5_FT_vs_5_CT
Agt	0.146087	0.485237	1	0.156	0.146	5_FT_vs_5_CT
Zfp638	0.0932744	0.486609	1	0.203	0.19	5_FT_vs_5_CT
Mon2	-0.0473831	0.486782	1	0.121	0.133	5_FT_vs_5_CT
Bcas3	0.0350478	0.486969	1	0.333	0.314	5_FT_vs_5_CT
Rbfox2	-0.0101595	0.487105	1	0.293	0.313	5_FT_vs_5_CT
Cpne8	0.0944762	0.487343	1	0.201	0.188	5_FT_vs_5_CT
Ppp2r5c	-0.0278804	0.488074	1	0.149	0.164	5_FT_vs_5_CT
Srek1	0.0574803	0.488106	1	0.171	0.158	5_FT_vs_5_CT
Gpc4	-0.0636609	0.48926	1	0.266	0.283	5_FT_vs_5_CT
Nr1h5	-0.0841932	0.489884	1	0.322	0.338	5_FT_vs_5_CT
Rptor	-0.0832736	0.490387	1	0.138	0.151	5_FT_vs_5_CT
Mpc2	0.0571173	0.490493	1	0.101	0.09	5_FT_vs_5_CT
Mbd2	0.101806	0.491464	1	0.187	0.174	5_FT_vs_5_CT
Cnksr3	0.114835	0.491837	1	0.153	0.141	5_FT_vs_5_CT
Mdfic	0.132987	0.494599	1	0.119	0.108	5_FT_vs_5_CT
Phc3	0.085612	0.495463	1	0.108	0.097	5_FT_vs_5_CT
Rab7	-0.114617	0.496955	1	0.122	0.133	5_FT_vs_5_CT
Diaph2	0.010679	0.497454	1	0.379	0.407	5_FT_vs_5_CT
Eef2	0.176857	0.498186	1	0.243	0.236	5_FT_vs_5_CT
Dennd4a	0.050325	0.499601	1	0.103	0.092	5_FT_vs_5_CT
Jak2	0.0697575	0.499605	1	0.183	0.17	5_FT_vs_5_CT
Ugdh	-0.0741415	0.499903	1	0.119	0.131	5_FT_vs_5_CT
Ncoa3	0.059692	0.500005	1	0.129	0.118	5_FT_vs_5_CT
Acyp2	0.126706	0.500025	1	0.201	0.19	5_FT_vs_5_CT
R3hdm2	0.0786025	0.501205	1	0.149	0.137	5_FT_vs_5_CT
Sept10	0.101547	0.502014	1	0.101	0.091	5_FT_vs_5_CT
Rpl17	-0.0850879	0.502019	1	0.147	0.16	5_FT_vs_5_CT
Sumo1	0.0447114	0.502187	1	0.113	0.102	5_FT_vs_5_CT
Kat6a	0.106199	0.502219	1	0.147	0.136	5_FT_vs_5_CT
Abcg2	0.0770599	0.503554	1	0.16	0.147	5_FT_vs_5_CT
8030462N17Rik	0.050325	0.504718	1	0.104	0.094	5_FT_vs_5_CT
Pml	-0.0899364	0.505636	1	0.104	0.115	5_FT_vs_5_CT
Daam1	0.0166745	0.506668	1	0.353	0.334	5_FT_vs_5_CT
Prrc2b	-0.0369168	0.507473	1	0.144	0.158	5_FT_vs_5_CT
Ifitm3	0.148697	0.508577	1	0.173	0.163	5_FT_vs_5_CT
Tbx20	-0.0218403	0.509283	1	0.324	0.348	5_FT_vs_5_CT
Meis2	-0.00527873	0.509455	1	0.272	0.255	5_FT_vs_5_CT
Maml3	0.0311957	0.509692	1	0.534	0.5	5_FT_vs_5_CT
Ube2k	0.0259097	0.511627	1	0.173	0.19	5_FT_vs_5_CT
Rps2	0.108428	0.511756	1	0.137	0.126	5_FT_vs_5_CT
Adgra2	-0.0528931	0.512026	1	0.124	0.136	5_FT_vs_5_CT
Fcho2	0.0226011	0.512268	1	0.268	0.249	5_FT_vs_5_CT
Tab2	0.0940956	0.512379	1	0.131	0.12	5_FT_vs_5_CT
Tet3	0.0915476	0.513621	1	0.142	0.131	5_FT_vs_5_CT
Ppp4r3b	0.0965362	0.514887	1	0.153	0.142	5_FT_vs_5_CT
Mapk1ip1l	-0.0735258	0.51595	1	0.097	0.108	5_FT_vs_5_CT
Hp1bp3	-0.0740687	0.516444	1	0.092	0.102	5_FT_vs_5_CT
Chchd10	-0.069833	0.5165	1	0.196	0.209	5_FT_vs_5_CT
Gnai2	-0.0160108	0.516521	1	0.129	0.143	5_FT_vs_5_CT
Rai1	0.116548	0.518838	1	0.167	0.157	5_FT_vs_5_CT
Abi3bp	-0.138554	0.518978	1	0.198	0.211	5_FT_vs_5_CT
Mprip	0.062836	0.519233	1	0.333	0.32	5_FT_vs_5_CT
Med14	-0.0693876	0.519377	1	0.126	0.137	5_FT_vs_5_CT
Magi3	-0.0637549	0.522144	1	0.112	0.122	5_FT_vs_5_CT
Copb2	0.0639135	0.523354	1	0.113	0.103	5_FT_vs_5_CT
Usp33	-0.0663672	0.52352	1	0.104	0.115	5_FT_vs_5_CT
Ube2h	0.00108452	0.523639	1	0.318	0.297	5_FT_vs_5_CT
Ndufs4	-0.0708538	0.524272	1	0.11	0.12	5_FT_vs_5_CT
Hspd1	0.0885001	0.524399	1	0.169	0.158	5_FT_vs_5_CT
Nab1	0.0910893	0.527015	1	0.108	0.098	5_FT_vs_5_CT
Ahcyl1	-0.0650692	0.528575	1	0.115	0.126	5_FT_vs_5_CT
Fxyd1	-0.0420881	0.529321	1	0.164	0.177	5_FT_vs_5_CT
Armh3	0.0714261	0.529403	1	0.129	0.119	5_FT_vs_5_CT
Lyn	0.10333	0.530419	1	0.138	0.128	5_FT_vs_5_CT
Epb41l2	0.0466383	0.531128	1	0.437	0.423	5_FT_vs_5_CT
Tmem106b	-0.0349581	0.534088	1	0.09	0.1	5_FT_vs_5_CT
Xpnpep1	0.0301377	0.53484	1	0.101	0.091	5_FT_vs_5_CT
Spsb1	0.0843443	0.536346	1	0.2	0.187	5_FT_vs_5_CT
Ybx3	0.0768583	0.536777	1	0.11	0.1	5_FT_vs_5_CT
Ddx3x	0.115277	0.536925	1	0.171	0.16	5_FT_vs_5_CT
Hnrnpa2b1	0.10106	0.538224	1	0.29	0.276	5_FT_vs_5_CT
Sptan1	0.0815127	0.538919	1	0.218	0.206	5_FT_vs_5_CT
Ndfip1	-0.00379957	0.539247	1	0.122	0.134	5_FT_vs_5_CT
2210408F21Rik	0.143582	0.541026	1	0.156	0.147	5_FT_vs_5_CT
Osmr	0.100196	0.541892	1	0.23	0.221	5_FT_vs_5_CT
Supt3	0.0947223	0.542286	1	0.101	0.092	5_FT_vs_5_CT
Kdm5a	-0.0526805	0.542338	1	0.129	0.141	5_FT_vs_5_CT
1810026B05Rik	-0.0474766	0.542519	1	0.115	0.126	5_FT_vs_5_CT
Lrrk2	0.126718	0.542558	1	0.191	0.18	5_FT_vs_5_CT
Lnpep	-0.0466422	0.54402	1	0.167	0.18	5_FT_vs_5_CT
Frmd4a	-0.112687	0.544077	1	0.344	0.351	5_FT_vs_5_CT
Tasor	-0.0893493	0.54424	1	0.133	0.144	5_FT_vs_5_CT
Pah	0.0531072	0.545456	1	0.117	0.107	5_FT_vs_5_CT
Ifitm2	0.0569956	0.548407	1	0.122	0.112	5_FT_vs_5_CT
Akap8l	-0.078301	0.548479	1	0.108	0.118	5_FT_vs_5_CT
Nod1	0.0229414	0.548621	1	0.106	0.118	5_FT_vs_5_CT
Sat1	0.0879299	0.549372	1	0.101	0.092	5_FT_vs_5_CT
Kalrn	0.0627727	0.549593	1	0.703	0.678	5_FT_vs_5_CT
Olfml1	0.120592	0.55031	1	0.144	0.134	5_FT_vs_5_CT
Csde1	-0.0420794	0.550352	1	0.16	0.172	5_FT_vs_5_CT
Pcnp	0.0879299	0.553095	1	0.101	0.092	5_FT_vs_5_CT
Adam19	-0.0359161	0.553661	1	0.113	0.124	5_FT_vs_5_CT
Ccny	-0.109015	0.553852	1	0.137	0.146	5_FT_vs_5_CT
Ccdc3	-0.101767	0.553988	1	0.095	0.105	5_FT_vs_5_CT
Clint1	0.0624835	0.554225	1	0.183	0.171	5_FT_vs_5_CT
Sec61a1	0.108409	0.554677	1	0.106	0.097	5_FT_vs_5_CT
Oga	0.04206	0.554716	1	0.147	0.136	5_FT_vs_5_CT
Vcp	0.0822045	0.555083	1	0.201	0.189	5_FT_vs_5_CT
Wdr26	0.0688352	0.555834	1	0.194	0.183	5_FT_vs_5_CT
Atp6v0a1	-0.0121939	0.556482	1	0.11	0.12	5_FT_vs_5_CT
Zfp704	-0.10396	0.556785	1	0.131	0.141	5_FT_vs_5_CT
Rpl18	-0.0973395	0.557034	1	0.144	0.154	5_FT_vs_5_CT
Eif4g2	0.0643315	0.55775	1	0.203	0.191	5_FT_vs_5_CT
Ssb	-0.068997	0.557828	1	0.128	0.138	5_FT_vs_5_CT
Zwint	-0.0660986	0.558318	1	0.155	0.166	5_FT_vs_5_CT
Rpl24	-0.0635501	0.561554	1	0.176	0.187	5_FT_vs_5_CT
Mef2d	-0.0415557	0.561611	1	0.099	0.108	5_FT_vs_5_CT
Zfp292	-0.00681823	0.561897	1	0.11	0.12	5_FT_vs_5_CT
Etfa	0.133058	0.562064	1	0.151	0.142	5_FT_vs_5_CT
Usp47	-0.0504285	0.563203	1	0.198	0.21	5_FT_vs_5_CT
Atp2a2	0.0692705	0.56325	1	0.201	0.19	5_FT_vs_5_CT
Urah	0.0405165	0.563402	1	0.11	0.1	5_FT_vs_5_CT
Rasal2	-0.0367288	0.563547	1	0.124	0.134	5_FT_vs_5_CT
Rnf150	0.151069	0.565533	1	0.417	0.413	5_FT_vs_5_CT
Por	0.0832564	0.56836	1	0.112	0.103	5_FT_vs_5_CT
Dnmt3a	0.0592063	0.569811	1	0.18	0.169	5_FT_vs_5_CT
Nr2c2	0.0709236	0.57109	1	0.121	0.111	5_FT_vs_5_CT
Arfgef1	-0.0549002	0.571287	1	0.185	0.197	5_FT_vs_5_CT
Sec63	-0.0131582	0.571777	1	0.182	0.196	5_FT_vs_5_CT
Atg3	0.0435644	0.572194	1	0.101	0.092	5_FT_vs_5_CT
Ddi2	-0.0124476	0.572451	1	0.108	0.118	5_FT_vs_5_CT
Gnai3	0.0203421	0.574136	1	0.133	0.122	5_FT_vs_5_CT
Sfpq	0.0920186	0.575454	1	0.191	0.181	5_FT_vs_5_CT
Zmynd11	0.00129324	0.575585	1	0.174	0.188	5_FT_vs_5_CT
Hnrnpk	0.138061	0.576369	1	0.124	0.116	5_FT_vs_5_CT
Abl2	-0.0805626	0.577273	1	0.128	0.137	5_FT_vs_5_CT
Fnbp1	0.0252875	0.578076	1	0.286	0.272	5_FT_vs_5_CT
Ptpn1	-0.0418997	0.578267	1	0.133	0.144	5_FT_vs_5_CT
Flnb	-0.124075	0.579278	1	0.124	0.133	5_FT_vs_5_CT
Frk	-0.078301	0.581432	1	0.106	0.115	5_FT_vs_5_CT
Tcea1	0.042268	0.581647	1	0.129	0.12	5_FT_vs_5_CT
Akap7	-0.0808344	0.582071	1	0.092	0.1	5_FT_vs_5_CT
Wdr70	0.0519009	0.58442	1	0.108	0.099	5_FT_vs_5_CT
Ptms	0.0968725	0.584445	1	0.201	0.221	5_FT_vs_5_CT
Sbno1	0.050176	0.584792	1	0.151	0.141	5_FT_vs_5_CT
Galnt1	-0.0855788	0.585635	1	0.207	0.217	5_FT_vs_5_CT
Rpl18a	0.00797128	0.585667	1	0.174	0.188	5_FT_vs_5_CT
Idh1	-0.0171446	0.585838	1	0.144	0.156	5_FT_vs_5_CT
Pten	-0.0394762	0.586027	1	0.273	0.285	5_FT_vs_5_CT
Mbtd1	0.0936106	0.58677	1	0.158	0.149	5_FT_vs_5_CT
Lars	0.0527324	0.587514	1	0.108	0.099	5_FT_vs_5_CT
Dip2b	0.0985571	0.589191	1	0.119	0.11	5_FT_vs_5_CT
Atxn10	0.0319347	0.589208	1	0.129	0.12	5_FT_vs_5_CT
Rpl4	-0.0277777	0.58924	1	0.144	0.155	5_FT_vs_5_CT
Golim4	0.102569	0.589337	1	0.129	0.121	5_FT_vs_5_CT
Prdx1	0.0696133	0.589566	1	0.487	0.531	5_FT_vs_5_CT
Kdm6a	-0.072007	0.589756	1	0.108	0.117	5_FT_vs_5_CT
Adh5	0.120206	0.590013	1	0.124	0.116	5_FT_vs_5_CT
Pde4b	-0.0535914	0.590076	1	0.207	0.219	5_FT_vs_5_CT
Oasl2	-0.0480202	0.590679	1	0.092	0.1	5_FT_vs_5_CT
Pdlim1	-0.0334083	0.590764	1	0.174	0.186	5_FT_vs_5_CT
Zmiz1	0.0712939	0.590859	1	0.2	0.19	5_FT_vs_5_CT
Trip11	-0.0930826	0.591137	1	0.14	0.149	5_FT_vs_5_CT
Rhoj	-0.0457285	0.591601	1	0.239	0.253	5_FT_vs_5_CT
Ubr5	0.0367853	0.592166	1	0.219	0.207	5_FT_vs_5_CT
Btbd1	-0.107116	0.592447	1	0.113	0.121	5_FT_vs_5_CT
Nectin3	0.104854	0.592978	1	0.128	0.12	5_FT_vs_5_CT
Pdss2	0.0620961	0.59406	1	0.11	0.101	5_FT_vs_5_CT
Nf1	0.0455356	0.595214	1	0.309	0.294	5_FT_vs_5_CT
Fus	-0.0146105	0.595869	1	0.243	0.258	5_FT_vs_5_CT
Otc	-0.000216338	0.595923	1	0.103	0.112	5_FT_vs_5_CT
Glg1	0.0390548	0.597824	1	0.167	0.157	5_FT_vs_5_CT
Eng	0.00216748	0.598093	1	0.234	0.249	5_FT_vs_5_CT
Fut8	0.101791	0.603318	1	0.243	0.234	5_FT_vs_5_CT
Ywhaz	-0.0619105	0.604205	1	0.196	0.206	5_FT_vs_5_CT
Myl12b	0.0899061	0.60715	1	0.131	0.123	5_FT_vs_5_CT
Rasa3	0.121972	0.607596	1	0.284	0.28	5_FT_vs_5_CT
Zcchc24	0.0850151	0.608661	1	0.144	0.135	5_FT_vs_5_CT
Stim1	0.0606498	0.609031	1	0.351	0.341	5_FT_vs_5_CT
Frs2	-0.0637549	0.609293	1	0.124	0.133	5_FT_vs_5_CT
Tpp2	0.0881683	0.609657	1	0.129	0.121	5_FT_vs_5_CT
Ogt	-0.0460411	0.610086	1	0.223	0.235	5_FT_vs_5_CT
Arpc1b	0.0792598	0.61014	1	0.126	0.118	5_FT_vs_5_CT
Wipf1	-0.024449	0.610375	1	0.29	0.304	5_FT_vs_5_CT
Ip6k1	-0.041829	0.610409	1	0.131	0.141	5_FT_vs_5_CT
Aplp2	0.106199	0.610914	1	0.135	0.127	5_FT_vs_5_CT
Luc7l	-0.0865115	0.611072	1	0.097	0.105	5_FT_vs_5_CT
Smurf1	-0.0367768	0.612009	1	0.138	0.148	5_FT_vs_5_CT
Agps	0.0257615	0.612676	1	0.101	0.11	5_FT_vs_5_CT
Gnb1	-0.0101303	0.614065	1	0.228	0.242	5_FT_vs_5_CT
Sltm	-0.0641634	0.614466	1	0.169	0.179	5_FT_vs_5_CT
Ndst1	-0.0704182	0.615239	1	0.117	0.125	5_FT_vs_5_CT
Spred1	0.0474369	0.617296	1	0.183	0.197	5_FT_vs_5_CT
Cnot6l	-0.074844	0.617383	1	0.128	0.136	5_FT_vs_5_CT
Mfhas1	-0.0768849	0.619361	1	0.113	0.121	5_FT_vs_5_CT
Dcn	0.11131	0.622995	1	0.626	0.626	5_FT_vs_5_CT
Irf2	0.0605959	0.623125	1	0.173	0.163	5_FT_vs_5_CT
Desi2	-0.0172912	0.62366	1	0.101	0.109	5_FT_vs_5_CT
Ankfy1	0.0535785	0.623765	1	0.108	0.1	5_FT_vs_5_CT
Eef1a1	-0.0166894	0.624685	1	0.647	0.67	5_FT_vs_5_CT
Cltc	0.0506281	0.625948	1	0.194	0.184	5_FT_vs_5_CT
Camk2d	0.0170151	0.626425	1	0.288	0.306	5_FT_vs_5_CT
Crtc3	0.0549457	0.626479	1	0.259	0.249	5_FT_vs_5_CT
Ppp2r3a	0.0655471	0.628861	1	0.128	0.12	5_FT_vs_5_CT
Fkbp8	0.0583588	0.629396	1	0.112	0.104	5_FT_vs_5_CT
Arhgef11	0.110513	0.631502	1	0.158	0.151	5_FT_vs_5_CT
Rpl36al	0.0805905	0.631555	1	0.16	0.152	5_FT_vs_5_CT
Hmbox1	0.0459392	0.63217	1	0.176	0.167	5_FT_vs_5_CT
Ralgapb	-0.0539408	0.632291	1	0.106	0.114	5_FT_vs_5_CT
Acaca	0.0425062	0.63349	1	0.099	0.108	5_FT_vs_5_CT
Setd3	0.0863256	0.635313	1	0.124	0.117	5_FT_vs_5_CT
Ppp2ca	-0.0478613	0.636459	1	0.101	0.108	5_FT_vs_5_CT
Ap3d1	-0.0416957	0.637755	1	0.112	0.12	5_FT_vs_5_CT
Etfb	-0.000915217	0.638604	1	0.106	0.115	5_FT_vs_5_CT
Zfand3	0.0734623	0.63977	1	0.394	0.386	5_FT_vs_5_CT
4930503L19Rik	-0.0521575	0.640334	1	0.14	0.149	5_FT_vs_5_CT
Arhgap24	-0.00397392	0.641924	1	0.773	0.755	5_FT_vs_5_CT
Arf4	-0.00471386	0.642076	1	0.164	0.173	5_FT_vs_5_CT
Ddx17	-0.0331469	0.642939	1	0.273	0.284	5_FT_vs_5_CT
Limd1	-0.0352558	0.644923	1	0.095	0.103	5_FT_vs_5_CT
Mbd5	-0.00775917	0.645291	1	0.284	0.296	5_FT_vs_5_CT
Herc2	-0.0316973	0.645864	1	0.142	0.151	5_FT_vs_5_CT
Megf9	-0.0526117	0.646833	1	0.126	0.134	5_FT_vs_5_CT
Zswim6	0.0698803	0.647909	1	0.468	0.453	5_FT_vs_5_CT
Snx29	0.0307864	0.648024	1	0.106	0.098	5_FT_vs_5_CT
Rbm27	0.0263545	0.648062	1	0.11	0.102	5_FT_vs_5_CT
Xrn1	-0.0100848	0.649096	1	0.169	0.18	5_FT_vs_5_CT
Fmnl2	-0.0275176	0.650553	1	0.264	0.279	5_FT_vs_5_CT
Dicer1	-0.0792097	0.651507	1	0.101	0.108	5_FT_vs_5_CT
Supt16	-0.0225391	0.653003	1	0.095	0.103	5_FT_vs_5_CT
Gsta2	-0.035397	0.653004	1	0.099	0.107	5_FT_vs_5_CT
Klf7	0.0595436	0.653135	1	0.243	0.233	5_FT_vs_5_CT
Nr1d2	-0.0652455	0.656337	1	0.117	0.124	5_FT_vs_5_CT
Psmd14	0.0544397	0.656804	1	0.106	0.099	5_FT_vs_5_CT
March7	0.052438	0.657415	1	0.18	0.171	5_FT_vs_5_CT
Rplp0	-0.0275683	0.65776	1	0.147	0.157	5_FT_vs_5_CT
Tbcd	-0.0665655	0.659007	1	0.104	0.111	5_FT_vs_5_CT
Sfswap	0.0754582	0.659994	1	0.133	0.126	5_FT_vs_5_CT
Abcf1	-0.059009	0.660378	1	0.121	0.128	5_FT_vs_5_CT
Mia2	0.10752	0.660494	1	0.171	0.164	5_FT_vs_5_CT
Zc3h12b	0.0412583	0.66148	1	0.106	0.099	5_FT_vs_5_CT
Rps3a1	-0.0602985	0.662174	1	0.162	0.17	5_FT_vs_5_CT
Celf2	-0.200233	0.664481	1	0.32	0.317	5_FT_vs_5_CT
Atp7a	0.0566247	0.664618	1	0.11	0.103	5_FT_vs_5_CT
Pebp1	0.0459639	0.664996	1	0.135	0.127	5_FT_vs_5_CT
Hnrnpf	0.0603393	0.665002	1	0.115	0.108	5_FT_vs_5_CT
Prrc2c	0.0568276	0.665286	1	0.261	0.252	5_FT_vs_5_CT
Lrch1	-0.00450342	0.66628	1	0.299	0.285	5_FT_vs_5_CT
Rac1	0.0495163	0.666626	1	0.155	0.146	5_FT_vs_5_CT
Klc1	0.084896	0.667087	1	0.147	0.141	5_FT_vs_5_CT
Wdr33	-0.0621886	0.667198	1	0.147	0.155	5_FT_vs_5_CT
Mef2c	0.120468	0.667288	1	0.201	0.196	5_FT_vs_5_CT
Ttc39b	0.00777518	0.667566	1	0.158	0.149	5_FT_vs_5_CT
Set	-0.0544086	0.667669	1	0.101	0.108	5_FT_vs_5_CT
Myo9a	2.56145e-05	0.669471	1	0.146	0.156	5_FT_vs_5_CT
Hmgcl	0.0755035	0.669563	1	0.101	0.095	5_FT_vs_5_CT
Jmjd1c	0.0712414	0.670636	1	0.191	0.184	5_FT_vs_5_CT
Smarca5	0.0910893	0.670764	1	0.106	0.1	5_FT_vs_5_CT
Arrb1	-0.0125511	0.671533	1	0.149	0.158	5_FT_vs_5_CT
Serinc1	-0.0479394	0.672239	1	0.101	0.108	5_FT_vs_5_CT
Sgms1	0.0647503	0.672345	1	0.345	0.337	5_FT_vs_5_CT
Map4k5	-0.0461947	0.672682	1	0.207	0.216	5_FT_vs_5_CT
Itm2b	0.0329512	0.676005	1	0.282	0.299	5_FT_vs_5_CT
Arid1b	-0.0243042	0.676227	1	0.372	0.351	5_FT_vs_5_CT
Map3k20	0.0637555	0.67749	1	0.203	0.196	5_FT_vs_5_CT
Nbeal1	0.0207623	0.677588	1	0.302	0.29	5_FT_vs_5_CT
Clip1	-0.0415557	0.677613	1	0.097	0.104	5_FT_vs_5_CT
Atp5g3	0.0191408	0.677851	1	0.147	0.158	5_FT_vs_5_CT
Rps13	0.042268	0.677919	1	0.129	0.122	5_FT_vs_5_CT
Hectd4	0.0677426	0.678827	1	0.103	0.096	5_FT_vs_5_CT
Gata4	0.10353	0.679524	1	0.333	0.333	5_FT_vs_5_CT
Uhrf2	0.0184047	0.679747	1	0.137	0.129	5_FT_vs_5_CT
Rps24	0.0583798	0.68131	1	0.2	0.192	5_FT_vs_5_CT
Inpp5a	0.0703089	0.681399	1	0.212	0.205	5_FT_vs_5_CT
Map2k4	0.008131	0.685758	1	0.155	0.146	5_FT_vs_5_CT
Slc30a7	-0.0295227	0.685782	1	0.108	0.115	5_FT_vs_5_CT
Ube2b	0.0409561	0.686155	1	0.133	0.126	5_FT_vs_5_CT
Ctsd	0.0718963	0.686693	1	0.138	0.149	5_FT_vs_5_CT
Bbs9	-0.0468109	0.687011	1	0.162	0.17	5_FT_vs_5_CT
Ppfibp2	-0.0929696	0.687492	1	0.106	0.112	5_FT_vs_5_CT
Pik3ca	0.0904108	0.687791	1	0.192	0.186	5_FT_vs_5_CT
Cul1	0.0867071	0.687798	1	0.192	0.186	5_FT_vs_5_CT
Kat2b	0.0569956	0.687941	1	0.117	0.11	5_FT_vs_5_CT
Rpl32	0.0753975	0.68801	1	0.167	0.179	5_FT_vs_5_CT
Pakap	0.0174279	0.688977	1	0.266	0.279	5_FT_vs_5_CT
Gli3	0.0772398	0.689817	1	0.281	0.274	5_FT_vs_5_CT
Stim2	-0.0595218	0.690342	1	0.11	0.116	5_FT_vs_5_CT
Pcgf5	-0.0111364	0.690584	1	0.106	0.113	5_FT_vs_5_CT
Eef1b2	-0.0232498	0.690645	1	0.104	0.111	5_FT_vs_5_CT
Bcor	0.0377661	0.691222	1	0.128	0.12	5_FT_vs_5_CT
Afap1	-0.0287472	0.69137	1	0.18	0.188	5_FT_vs_5_CT
Ago2	0.154022	0.692436	1	0.147	0.144	5_FT_vs_5_CT
Zdhhc20	0.0833127	0.693212	1	0.115	0.109	5_FT_vs_5_CT
Vmp1	-0.0273532	0.693492	1	0.138	0.146	5_FT_vs_5_CT
Iqgap1	-0.0207418	0.694094	1	0.183	0.193	5_FT_vs_5_CT
Odf2	-0.0743475	0.694171	1	0.095	0.101	5_FT_vs_5_CT
Psma4	-0.016842	0.694981	1	0.103	0.109	5_FT_vs_5_CT
Atf7	-0.0515283	0.695398	1	0.156	0.164	5_FT_vs_5_CT
Luzp1	0.000655853	0.695679	1	0.205	0.215	5_FT_vs_5_CT
Epha7	-0.0216361	0.695747	1	0.43	0.456	5_FT_vs_5_CT
Pitpna	0.121237	0.696389	1	0.165	0.16	5_FT_vs_5_CT
Ftx	0.0462455	0.698031	1	0.104	0.098	5_FT_vs_5_CT
Cdk12	0.0682832	0.698556	1	0.151	0.145	5_FT_vs_5_CT
Ppp3ca	0.071274	0.700252	1	0.376	0.37	5_FT_vs_5_CT
Marf1	-0.0608092	0.70172	1	0.099	0.105	5_FT_vs_5_CT
Ppp1cb	0.00509603	0.701826	1	0.171	0.162	5_FT_vs_5_CT
Ext2	0.0240794	0.70275	1	0.101	0.095	5_FT_vs_5_CT
Gphn	-0.000265515	0.703871	1	0.513	0.495	5_FT_vs_5_CT
Tagln2	0.0620961	0.705937	1	0.113	0.108	5_FT_vs_5_CT
Ccdc141	-0.0082384	0.706054	1	0.124	0.117	5_FT_vs_5_CT
Prkacb	0.0751505	0.706803	1	0.117	0.111	5_FT_vs_5_CT
Ppp4r3a	-0.0477493	0.707953	1	0.108	0.114	5_FT_vs_5_CT
Adgrl1	-0.000568624	0.708994	1	0.113	0.12	5_FT_vs_5_CT
Secisbp2l	0.0080387	0.709007	1	0.126	0.133	5_FT_vs_5_CT
Spop	0.0598376	0.709796	1	0.176	0.17	5_FT_vs_5_CT
Syncrip	-0.0368241	0.710822	1	0.144	0.151	5_FT_vs_5_CT
Dgkd	0.0107149	0.710886	1	0.094	0.1	5_FT_vs_5_CT
Tmem135	-0.0316973	0.712119	1	0.142	0.149	5_FT_vs_5_CT
Rerg	0.041862	0.713477	1	0.534	0.535	5_FT_vs_5_CT
Mapt	0.0996533	0.713662	1	0.191	0.186	5_FT_vs_5_CT
Krit1	-0.0235176	0.714069	1	0.167	0.175	5_FT_vs_5_CT
Ankib1	-0.013956	0.717293	1	0.162	0.17	5_FT_vs_5_CT
Cul4a	0.0629692	0.71806	1	0.101	0.095	5_FT_vs_5_CT
Pank2	-0.0416206	0.718122	1	0.104	0.11	5_FT_vs_5_CT
Chsy1	0.015322	0.718237	1	0.205	0.217	5_FT_vs_5_CT
Araf	0.0606536	0.718606	1	0.14	0.134	5_FT_vs_5_CT
Smad4	0.100637	0.719484	1	0.138	0.133	5_FT_vs_5_CT
Acadsb	0.0871448	0.72181	1	0.129	0.124	5_FT_vs_5_CT
Zfp652	-0.0713038	0.72333	1	0.113	0.119	5_FT_vs_5_CT
Gbf1	-0.0616141	0.723571	1	0.209	0.215	5_FT_vs_5_CT
Hecw2	0.020616	0.723619	1	0.194	0.204	5_FT_vs_5_CT
Rpl35a	-0.0325485	0.724951	1	0.151	0.158	5_FT_vs_5_CT
Smchd1	0.0216921	0.72564	1	0.158	0.151	5_FT_vs_5_CT
Sppl3	0.0379156	0.726458	1	0.147	0.157	5_FT_vs_5_CT
Usp48	-0.0195139	0.727829	1	0.124	0.131	5_FT_vs_5_CT
Pnn	0.0544397	0.72794	1	0.103	0.097	5_FT_vs_5_CT
Rnf13	-0.0301917	0.728676	1	0.117	0.123	5_FT_vs_5_CT
Frmd4b	-0.0330941	0.731946	1	0.138	0.132	5_FT_vs_5_CT
Gm20732	-0.0474449	0.732845	1	0.122	0.128	5_FT_vs_5_CT
Top1	-0.0797134	0.738334	1	0.216	0.221	5_FT_vs_5_CT
Klhl5	-0.00796324	0.738738	1	0.121	0.127	5_FT_vs_5_CT
Efr3a	-0.0536789	0.739528	1	0.11	0.115	5_FT_vs_5_CT
Cdc123	0.0294789	0.740762	1	0.101	0.095	5_FT_vs_5_CT
Stat5b	0.0412583	0.740783	1	0.101	0.095	5_FT_vs_5_CT
S100a10	0.0169401	0.741105	1	0.112	0.118	5_FT_vs_5_CT
Gns	0.0546258	0.741464	1	0.129	0.124	5_FT_vs_5_CT
Fermt2	-0.0317801	0.741826	1	0.313	0.321	5_FT_vs_5_CT
Exoc6b	0.00115966	0.742987	1	0.32	0.329	5_FT_vs_5_CT
Kdm3b	0.0802485	0.743996	1	0.122	0.118	5_FT_vs_5_CT
Pag1	-0.072313	0.74422	1	0.223	0.227	5_FT_vs_5_CT
Ascc3	0.0265522	0.746277	1	0.203	0.196	5_FT_vs_5_CT
Arhgap15	0.100674	0.746455	1	0.14	0.135	5_FT_vs_5_CT
Extl3	-0.000915217	0.749173	1	0.119	0.113	5_FT_vs_5_CT
Grb10	0.0146028	0.749177	1	0.237	0.23	5_FT_vs_5_CT
Wwox	-0.127322	0.751893	1	0.308	0.308	5_FT_vs_5_CT
Aldh1a1	-0.0314882	0.75238	1	0.541	0.554	5_FT_vs_5_CT
Sh3bgrl	0.0354012	0.753701	1	0.225	0.234	5_FT_vs_5_CT
Ifi203	0.00468668	0.754081	1	0.23	0.24	5_FT_vs_5_CT
Tcf20	0.0109638	0.754301	1	0.113	0.12	5_FT_vs_5_CT
Gapdh	-0.0377185	0.754323	1	0.167	0.173	5_FT_vs_5_CT
Elk4	-0.0177255	0.756569	1	0.113	0.119	5_FT_vs_5_CT
4930402H24Rik	-0.0166759	0.757689	1	0.272	0.262	5_FT_vs_5_CT
Nr1h4	-0.101405	0.757954	1	0.673	0.627	5_FT_vs_5_CT
Vcl	0.0480617	0.76254	1	0.297	0.291	5_FT_vs_5_CT
Cask	-0.0350411	0.764752	1	0.234	0.24	5_FT_vs_5_CT
Eml4	0.0336683	0.765928	1	0.302	0.297	5_FT_vs_5_CT
Srrm1	-0.0321774	0.765982	1	0.149	0.155	5_FT_vs_5_CT
Akap10	0.0147419	0.768319	1	0.108	0.103	5_FT_vs_5_CT
Phactr2	0.036928	0.768903	1	0.171	0.166	5_FT_vs_5_CT
Clec2d	0.0179386	0.768914	1	0.167	0.175	5_FT_vs_5_CT
Rhoa	-0.0379221	0.769462	1	0.185	0.191	5_FT_vs_5_CT
Ncor1	-0.0348301	0.770331	1	0.327	0.333	5_FT_vs_5_CT
Fam13b	0.00857465	0.772204	1	0.189	0.196	5_FT_vs_5_CT
Iqgap2	-0.0310828	0.772659	1	0.122	0.117	5_FT_vs_5_CT
Palld	-0.0780327	0.773149	1	0.236	0.226	5_FT_vs_5_CT
Map2k5	-0.00314835	0.773322	1	0.151	0.158	5_FT_vs_5_CT
Ubr3	-0.0302206	0.773373	1	0.207	0.213	5_FT_vs_5_CT
Rnd3	-0.000254495	0.773758	1	0.165	0.171	5_FT_vs_5_CT
Abl1	-0.00438822	0.774024	1	0.133	0.139	5_FT_vs_5_CT
Ttc14	-0.0365806	0.774599	1	0.135	0.14	5_FT_vs_5_CT
Xpo7	-0.0313538	0.776281	1	0.14	0.146	5_FT_vs_5_CT
H2afy	0.0366648	0.776594	1	0.144	0.139	5_FT_vs_5_CT
Nudcd3	-0.0420337	0.778022	1	0.165	0.171	5_FT_vs_5_CT
Gpr107	-0.0170686	0.778266	1	0.104	0.109	5_FT_vs_5_CT
Ednra	-0.00265636	0.778483	1	0.45	0.462	5_FT_vs_5_CT
Clasp2	0.00430557	0.780343	1	0.326	0.32	5_FT_vs_5_CT
Wasf2	0.015955	0.780625	1	0.207	0.215	5_FT_vs_5_CT
Atxn7	-0.0532703	0.780747	1	0.117	0.121	5_FT_vs_5_CT
Pafah1b1	-0.0226177	0.781814	1	0.263	0.27	5_FT_vs_5_CT
Traf3	0.0516349	0.782469	1	0.131	0.127	5_FT_vs_5_CT
Nat8f2	0.0179386	0.782677	1	0.126	0.132	5_FT_vs_5_CT
Usp15	0.0525373	0.782757	1	0.11	0.116	5_FT_vs_5_CT
Arcn1	0.00960515	0.783387	1	0.151	0.146	5_FT_vs_5_CT
Huwe1	-0.0388029	0.783687	1	0.223	0.229	5_FT_vs_5_CT
Larp4b	0.00577075	0.784877	1	0.133	0.139	5_FT_vs_5_CT
Ctdspl	0.0134981	0.786689	1	0.417	0.409	5_FT_vs_5_CT
Ppp2r2a	2.56145e-05	0.786694	1	0.164	0.17	5_FT_vs_5_CT
Rgl1	0.0366871	0.789677	1	0.335	0.332	5_FT_vs_5_CT
Zfhx3	0.0275519	0.790681	1	0.327	0.341	5_FT_vs_5_CT
Rpl5	-0.026789	0.792278	1	0.151	0.145	5_FT_vs_5_CT
Herc6	0.0377661	0.792447	1	0.124	0.12	5_FT_vs_5_CT
Pced1b	-0.0420049	0.795122	1	0.158	0.163	5_FT_vs_5_CT
Uqcrh	0.0275716	0.795226	1	0.106	0.102	5_FT_vs_5_CT
Ubash3b	-0.0670454	0.799924	1	0.257	0.249	5_FT_vs_5_CT
Gapvd1	0.02768	0.802324	1	0.155	0.15	5_FT_vs_5_CT
Rps16	-0.0191625	0.802648	1	0.212	0.204	5_FT_vs_5_CT
Scfd1	-0.00559689	0.803339	1	0.119	0.114	5_FT_vs_5_CT
Phf14	-0.00980375	0.803384	1	0.131	0.136	5_FT_vs_5_CT
Baz2a	-0.0670433	0.805144	1	0.149	0.153	5_FT_vs_5_CT
Gpatch2	0.046115	0.805601	1	0.189	0.184	5_FT_vs_5_CT
Arf1	-0.059009	0.807694	1	0.117	0.12	5_FT_vs_5_CT
Vipr1	-0.0533347	0.808906	1	0.225	0.228	5_FT_vs_5_CT
Atrx	0.0264401	0.809169	1	0.34	0.335	5_FT_vs_5_CT
Vps13b	0.0602376	0.809607	1	0.2	0.196	5_FT_vs_5_CT
Acbd6	-0.0161385	0.811611	1	0.099	0.103	5_FT_vs_5_CT
Map2	-0.00877611	0.811839	1	0.124	0.129	5_FT_vs_5_CT
Chmp4b	0.0495002	0.812451	1	0.126	0.122	5_FT_vs_5_CT
AW554918	-0.0241388	0.813471	1	0.174	0.179	5_FT_vs_5_CT
Ube2d3	-0.0187664	0.813682	1	0.216	0.222	5_FT_vs_5_CT
Ube3a	0.0333193	0.8138	1	0.147	0.154	5_FT_vs_5_CT
Psen1	-0.00559689	0.813807	1	0.112	0.116	5_FT_vs_5_CT
Tia1	-0.0671815	0.81396	1	0.101	0.104	5_FT_vs_5_CT
Scamp1	0.0105257	0.815102	1	0.119	0.123	5_FT_vs_5_CT
Fhl1	0.0643652	0.816765	1	0.183	0.193	5_FT_vs_5_CT
Cyb5r3	0.0353132	0.816998	1	0.192	0.189	5_FT_vs_5_CT
Zfp608	0.0359052	0.819303	1	0.167	0.163	5_FT_vs_5_CT
Slc25a5	0.0298008	0.819677	1	0.174	0.171	5_FT_vs_5_CT
Itga1	0.021809	0.82052	1	0.662	0.669	5_FT_vs_5_CT
Rsbn1l	-0.00289251	0.820527	1	0.099	0.103	5_FT_vs_5_CT
Hspa4	-0.0263084	0.821089	1	0.138	0.143	5_FT_vs_5_CT
Gjb1	0.0142412	0.821644	1	0.099	0.103	5_FT_vs_5_CT
Armc8	0.0454718	0.822574	1	0.106	0.103	5_FT_vs_5_CT
Tspan4	0.0476959	0.827878	1	0.165	0.162	5_FT_vs_5_CT
Ctnnd1	-0.0105886	0.831007	1	0.257	0.262	5_FT_vs_5_CT
Fam135a	0.00276619	0.831338	1	0.133	0.129	5_FT_vs_5_CT
Fubp1	0.0153055	0.831339	1	0.18	0.185	5_FT_vs_5_CT
Stk38	0.0275716	0.832521	1	0.104	0.101	5_FT_vs_5_CT
Gdi2	-0.0339282	0.832634	1	0.183	0.187	5_FT_vs_5_CT
Tram1	-0.0354657	0.833729	1	0.104	0.108	5_FT_vs_5_CT
Zmym2	0.0696503	0.834544	1	0.129	0.127	5_FT_vs_5_CT
Mllt3	0.0475297	0.836412	1	0.207	0.204	5_FT_vs_5_CT
Hexb	0.0740167	0.836509	1	0.326	0.339	5_FT_vs_5_CT
Tgfbr1	-0.0551412	0.837127	1	0.248	0.243	5_FT_vs_5_CT
Mosmo	-0.0316133	0.837518	1	0.14	0.144	5_FT_vs_5_CT
Avl9	0.0159736	0.839376	1	0.124	0.12	5_FT_vs_5_CT
Lars2	0.0891684	0.839774	1	0.626	0.667	5_FT_vs_5_CT
2210408I21Rik	0.00148247	0.840845	1	0.156	0.152	5_FT_vs_5_CT
Gigyf2	-0.00903886	0.841418	1	0.126	0.13	5_FT_vs_5_CT
Ckap5	-0.0286517	0.84146	1	0.101	0.104	5_FT_vs_5_CT
Cald1	-0.0141464	0.841688	1	0.719	0.701	5_FT_vs_5_CT
Rb1	0.0115707	0.842406	1	0.133	0.137	5_FT_vs_5_CT
Cast	0.0240096	0.843109	1	0.128	0.124	5_FT_vs_5_CT
Oxct1	-0.0415215	0.844275	1	0.097	0.1	5_FT_vs_5_CT
Xbp1	0.0404086	0.844282	1	0.117	0.114	5_FT_vs_5_CT
Tbl1x	-0.0674745	0.844967	1	0.23	0.233	5_FT_vs_5_CT
Ctsz	-0.0255333	0.846425	1	0.131	0.134	5_FT_vs_5_CT
Resf1	-0.0513215	0.849524	1	0.16	0.163	5_FT_vs_5_CT
Pak2	0.0461688	0.851563	1	0.146	0.143	5_FT_vs_5_CT
Adam12	0.0459639	0.851801	1	0.115	0.119	5_FT_vs_5_CT
Plekhg1	-0.00906668	0.851874	1	0.243	0.247	5_FT_vs_5_CT
Sqstm1	2.56145e-05	0.854304	1	0.162	0.166	5_FT_vs_5_CT
Ralgapa1	-0.0149624	0.8549	1	0.212	0.217	5_FT_vs_5_CT
Camta1	-0.0369622	0.855478	1	0.155	0.158	5_FT_vs_5_CT
Mef2a	0.020784	0.85558	1	0.209	0.204	5_FT_vs_5_CT
Hsd11b1	-0.0672765	0.856347	1	0.489	0.478	5_FT_vs_5_CT
Ctnnb1	-0.0246847	0.857214	1	0.121	0.123	5_FT_vs_5_CT
Nfic	0.0333193	0.857421	1	0.146	0.15	5_FT_vs_5_CT
Prdm2	0.0470327	0.857438	1	0.101	0.098	5_FT_vs_5_CT
Tnrc6b	0.00894275	0.857832	1	0.405	0.404	5_FT_vs_5_CT
Arid4a	-0.0082384	0.85848	1	0.128	0.124	5_FT_vs_5_CT
Dcbld2	-0.041922	0.860963	1	0.144	0.146	5_FT_vs_5_CT
Smarca2	-0.0374226	0.862771	1	0.162	0.164	5_FT_vs_5_CT
Ywhaq	0.0409561	0.863899	1	0.131	0.129	5_FT_vs_5_CT
Sirt2	0.0361151	0.864294	1	0.103	0.1	5_FT_vs_5_CT
Nup98	0.0218766	0.865879	1	0.121	0.118	5_FT_vs_5_CT
Rnf217	0.0170272	0.866979	1	0.138	0.135	5_FT_vs_5_CT
Rps21	0.028678	0.867987	1	0.205	0.202	5_FT_vs_5_CT
Zc3h13	0.0347124	0.868354	1	0.104	0.102	5_FT_vs_5_CT
Mia3	0.061705	0.868388	1	0.162	0.16	5_FT_vs_5_CT
Frmd6	-0.0102951	0.869475	1	0.171	0.175	5_FT_vs_5_CT
Tut7	0.0477901	0.869955	1	0.18	0.178	5_FT_vs_5_CT
Crebrf	0.0612104	0.870558	1	0.108	0.106	5_FT_vs_5_CT
Dip2c	-0.0530791	0.872336	1	0.317	0.316	5_FT_vs_5_CT
Fkbp15	-0.0479	0.872837	1	0.101	0.103	5_FT_vs_5_CT
Wdpcp	-0.000237723	0.873525	1	0.137	0.14	5_FT_vs_5_CT
Ralbp1	0.021357	0.874673	1	0.126	0.123	5_FT_vs_5_CT
Slc35d1	0.060352	0.875494	1	0.207	0.206	5_FT_vs_5_CT
Hnrnpd	0.0157698	0.876346	1	0.097	0.1	5_FT_vs_5_CT
Ino80	-0.0592612	0.877729	1	0.117	0.119	5_FT_vs_5_CT
Ccnl1	0.00577075	0.878911	1	0.146	0.143	5_FT_vs_5_CT
Csnk2a1	-0.0473231	0.879232	1	0.128	0.13	5_FT_vs_5_CT
Nisch	0.0211923	0.880155	1	0.275	0.272	5_FT_vs_5_CT
Casp4	0.0333584	0.881132	1	0.106	0.104	5_FT_vs_5_CT
Scmh1	-0.0211398	0.881852	1	0.196	0.199	5_FT_vs_5_CT
Cntln	0.0410963	0.882191	1	0.117	0.115	5_FT_vs_5_CT
Far1	-0.0419436	0.885934	1	0.151	0.153	5_FT_vs_5_CT
Dnajc10	0.0251785	0.887398	1	0.112	0.109	5_FT_vs_5_CT
Epc2	0.00540775	0.887431	1	0.115	0.118	5_FT_vs_5_CT
Cep112	-0.0366307	0.887636	1	0.144	0.14	5_FT_vs_5_CT
Btaf1	0.00788172	0.889119	1	0.178	0.175	5_FT_vs_5_CT
Srcap	-0.0360356	0.889348	1	0.124	0.126	5_FT_vs_5_CT
Usp9x	-0.0319496	0.890682	1	0.248	0.243	5_FT_vs_5_CT
Hdac4	0.0148628	0.890773	1	0.149	0.146	5_FT_vs_5_CT
Rpl31	0.0198464	0.891424	1	0.122	0.125	5_FT_vs_5_CT
Cdc42ep4	-0.0223536	0.891449	1	0.101	0.103	5_FT_vs_5_CT
Stat3	0.00473912	0.891744	1	0.252	0.256	5_FT_vs_5_CT
Tbc1d1	-0.042332	0.891897	1	0.221	0.223	5_FT_vs_5_CT
Csf1	0.0291834	0.892235	1	0.142	0.146	5_FT_vs_5_CT
Fads2	0.142002	0.892358	1	0.138	0.138	5_FT_vs_5_CT
Dmxl1	-0.0183506	0.892628	1	0.119	0.116	5_FT_vs_5_CT
Cr1l	-0.0198781	0.893421	1	0.135	0.137	5_FT_vs_5_CT
Atp1a1	0.0611237	0.893678	1	0.16	0.165	5_FT_vs_5_CT
Runx1	0.0940849	0.894215	1	0.115	0.112	5_FT_vs_5_CT
Tnrc6c	0.0457536	0.894445	1	0.18	0.185	5_FT_vs_5_CT
Atg10	-0.0478233	0.895991	1	0.104	0.106	5_FT_vs_5_CT
Colec11	0.0407711	0.896409	1	0.216	0.222	5_FT_vs_5_CT
Cdk13	-0.0152388	0.896762	1	0.174	0.177	5_FT_vs_5_CT
Ndufv2	0.0127894	0.897398	1	0.112	0.109	5_FT_vs_5_CT
Sod1	0.0800944	0.897536	1	0.336	0.336	5_FT_vs_5_CT
Picalm	0.0114865	0.898328	1	0.306	0.312	5_FT_vs_5_CT
Scaf8	-0.019458	0.89898	1	0.178	0.181	5_FT_vs_5_CT
Cep350	-0.0152388	0.899467	1	0.183	0.18	5_FT_vs_5_CT
Nid1	0.0554723	0.899513	1	0.147	0.146	5_FT_vs_5_CT
Kmt2a	0.0452384	0.901513	1	0.203	0.202	5_FT_vs_5_CT
Golga4	0.00386249	0.902046	1	0.121	0.123	5_FT_vs_5_CT
Ddx60	0.00163562	0.902889	1	0.11	0.108	5_FT_vs_5_CT
Sod2	0.050176	0.903153	1	0.14	0.139	5_FT_vs_5_CT
Helz	0.00621886	0.903262	1	0.113	0.116	5_FT_vs_5_CT
Ybx1	-0.0266714	0.904317	1	0.146	0.147	5_FT_vs_5_CT
Mbd1	-0.0360356	0.905049	1	0.112	0.113	5_FT_vs_5_CT
Gm49797	0.0127894	0.906641	1	0.11	0.112	5_FT_vs_5_CT
Hnrnph1	0.0475916	0.906941	1	0.153	0.152	5_FT_vs_5_CT
Kif13b	-0.00314835	0.907074	1	0.147	0.15	5_FT_vs_5_CT
Cd47	-0.0237708	0.908285	1	0.169	0.171	5_FT_vs_5_CT
Ugt2b34	0.0302421	0.908757	1	0.146	0.149	5_FT_vs_5_CT
Zdhhc17	0.011409	0.910116	1	0.119	0.117	5_FT_vs_5_CT
Grik4	0.0396415	0.910235	1	0.14	0.144	5_FT_vs_5_CT
Adgrl2	0.0069294	0.910316	1	0.164	0.167	5_FT_vs_5_CT
Ntn1	0.0518136	0.911223	1	0.369	0.372	5_FT_vs_5_CT
Fbxl20	0.0397876	0.911591	1	0.103	0.101	5_FT_vs_5_CT
Fam222b	-0.0355333	0.911815	1	0.11	0.111	5_FT_vs_5_CT
App	0.0162606	0.91274	1	0.426	0.428	5_FT_vs_5_CT
Arhgef1	0.0228732	0.912804	1	0.101	0.099	5_FT_vs_5_CT
Igf1r	0.084966	0.913148	1	0.414	0.426	5_FT_vs_5_CT
Gpc6	-0.0184353	0.913668	1	0.851	0.826	5_FT_vs_5_CT
Rab31	0.000655853	0.914325	1	0.21	0.207	5_FT_vs_5_CT
Sel1l	0.020038	0.914647	1	0.106	0.108	5_FT_vs_5_CT
Asxl2	-0.00349855	0.916503	1	0.128	0.13	5_FT_vs_5_CT
Stat2	0.0217092	0.91653	1	0.103	0.101	5_FT_vs_5_CT
Arhgap32	0.0263872	0.918357	1	0.225	0.229	5_FT_vs_5_CT
Suz12	-0.00559689	0.918436	1	0.115	0.113	5_FT_vs_5_CT
Ubap2l	0.0507824	0.919717	1	0.153	0.157	5_FT_vs_5_CT
Gtf2i	0.00885769	0.919999	1	0.147	0.15	5_FT_vs_5_CT
Rdh7	0.0371313	0.920492	1	0.117	0.12	5_FT_vs_5_CT
Pkd2	0.0822088	0.921278	1	0.201	0.203	5_FT_vs_5_CT
Sdcbp	-0.0525439	0.922884	1	0.14	0.141	5_FT_vs_5_CT
Mier1	0.0256273	0.924109	1	0.174	0.178	5_FT_vs_5_CT
Gm30835	0.0355177	0.925904	1	0.124	0.126	5_FT_vs_5_CT
Bcl2l1	0.080329	0.927784	1	0.124	0.124	5_FT_vs_5_CT
Asph	-0.00545189	0.929447	1	0.176	0.174	5_FT_vs_5_CT
Stat1	0.0325321	0.929804	1	0.119	0.118	5_FT_vs_5_CT
Ahdc1	0.0754241	0.932289	1	0.153	0.153	5_FT_vs_5_CT
Phactr4	0.0170272	0.932888	1	0.133	0.135	5_FT_vs_5_CT
Hipk2	0.0631637	0.933115	1	0.2	0.199	5_FT_vs_5_CT
Atp5c1	-0.0248317	0.934112	1	0.122	0.123	5_FT_vs_5_CT
Marcks	0.00241196	0.934513	1	0.133	0.132	5_FT_vs_5_CT
Plcl2	-0.0101103	0.935299	1	0.198	0.199	5_FT_vs_5_CT
Heg1	-0.0424806	0.936803	1	0.254	0.25	5_FT_vs_5_CT
C8a	0.0718717	0.936954	1	0.099	0.101	5_FT_vs_5_CT
Rc3h1	0.00673655	0.937263	1	0.158	0.16	5_FT_vs_5_CT
Vdac1	0.0487707	0.937837	1	0.121	0.123	5_FT_vs_5_CT
Chd6	0.00183904	0.938541	1	0.189	0.191	5_FT_vs_5_CT
Abcd3	0.0379156	0.938834	1	0.14	0.143	5_FT_vs_5_CT
Pde10a	0.041607	0.939257	1	0.126	0.125	5_FT_vs_5_CT
Rpl12	0.0471027	0.939772	1	0.156	0.16	5_FT_vs_5_CT
Snap23	-0.00631766	0.940234	1	0.151	0.149	5_FT_vs_5_CT
Apom	0.0638882	0.94059	1	0.113	0.113	5_FT_vs_5_CT
Samd4	-0.00670545	0.940862	1	0.223	0.224	5_FT_vs_5_CT
Dock1	-0.0454835	0.941162	1	0.295	0.292	5_FT_vs_5_CT
Psme4	0.025676	0.942278	1	0.264	0.264	5_FT_vs_5_CT
Hmox2	0.0566247	0.943447	1	0.106	0.108	5_FT_vs_5_CT
Gm42679	0.0956274	0.94375	1	0.2	0.201	5_FT_vs_5_CT
Psap	0.0592063	0.944449	1	0.165	0.169	5_FT_vs_5_CT
Mkln1	-0.0347309	0.945532	1	0.227	0.226	5_FT_vs_5_CT
Ugt2b36	0.0307146	0.945786	1	0.173	0.172	5_FT_vs_5_CT
Xiap	0.0414423	0.945927	1	0.138	0.138	5_FT_vs_5_CT
Ano6	-0.0141873	0.94637	1	0.237	0.239	5_FT_vs_5_CT
Memo1	-0.0355998	0.946634	1	0.113	0.114	5_FT_vs_5_CT
Spaca6	-0.00133975	0.946846	1	0.18	0.182	5_FT_vs_5_CT
Dmd	-0.0750108	0.947105	1	0.3	0.295	5_FT_vs_5_CT
Dnm2	0.0169401	0.950623	1	0.117	0.116	5_FT_vs_5_CT
Anxa7	-0.0163771	0.950984	1	0.106	0.105	5_FT_vs_5_CT
Nrip1	-0.0104778	0.951466	1	0.203	0.204	5_FT_vs_5_CT
Kirrel	0.0303149	0.955197	1	0.228	0.232	5_FT_vs_5_CT
Rbfox1	0.13301	0.955458	1	0.194	0.198	5_FT_vs_5_CT
Thada	0.0302421	0.955946	1	0.165	0.165	5_FT_vs_5_CT
Arih2	0.0323892	0.956216	1	0.138	0.138	5_FT_vs_5_CT
Chd2	-0.0152675	0.956512	1	0.219	0.217	5_FT_vs_5_CT
Tent2	0.0269578	0.956565	1	0.104	0.104	5_FT_vs_5_CT
Sik3	-0.000661276	0.95759	1	0.268	0.27	5_FT_vs_5_CT
Bmp2k	0.0357228	0.958743	1	0.16	0.16	5_FT_vs_5_CT
Ythdc1	-0.011674	0.959167	1	0.115	0.116	5_FT_vs_5_CT
Plekha5	-0.0168358	0.962417	1	0.227	0.224	5_FT_vs_5_CT
Wac	0.0215564	0.963159	1	0.191	0.193	5_FT_vs_5_CT
Atxn2	-0.0120744	0.96322	1	0.183	0.184	5_FT_vs_5_CT
Srgap2	-0.0174868	0.963515	1	0.288	0.286	5_FT_vs_5_CT
Kdm4c	-0.0366801	0.963822	1	0.147	0.147	5_FT_vs_5_CT
Scaper	-0.0111364	0.968914	1	0.112	0.112	5_FT_vs_5_CT
Wnk1	0.00457479	0.970083	1	0.268	0.268	5_FT_vs_5_CT
Arhgap31	-0.0324031	0.970446	1	0.146	0.146	5_FT_vs_5_CT
Micu2	-0.00711135	0.972616	1	0.124	0.123	5_FT_vs_5_CT
Arhgef17	0.0490324	0.973613	1	0.207	0.209	5_FT_vs_5_CT
Slco2b1	0.0204271	0.975083	1	0.187	0.188	5_FT_vs_5_CT
Dennd5a	0.0359052	0.976139	1	0.169	0.171	5_FT_vs_5_CT
Csnk1a1	-0.0057463	0.976186	1	0.437	0.437	5_FT_vs_5_CT
Stx18	0.00125265	0.976251	1	0.11	0.11	5_FT_vs_5_CT
Ppia	0.00444622	0.977566	1	0.218	0.22	5_FT_vs_5_CT
Map4k4	0.0581627	0.980602	1	0.356	0.363	5_FT_vs_5_CT
Morrbid	0.0482769	0.980736	1	0.326	0.331	5_FT_vs_5_CT
Zc3h7a	0.0114748	0.980739	1	0.176	0.177	5_FT_vs_5_CT
Tnrc6a	-0.0154241	0.981187	1	0.288	0.287	5_FT_vs_5_CT
Rbms1	-0.0376419	0.983836	1	0.781	0.759	5_FT_vs_5_CT
Shoc2	0.00836953	0.983855	1	0.108	0.108	5_FT_vs_5_CT
Hs2st1	0.021357	0.984294	1	0.119	0.12	5_FT_vs_5_CT
Tcf4	-0.0199495	0.984948	1	0.692	0.676	5_FT_vs_5_CT
Ehmt1	0.00960515	0.987242	1	0.147	0.148	5_FT_vs_5_CT
Rbm39	0.0331507	0.990685	1	0.347	0.349	5_FT_vs_5_CT
Kmt5b	0.00272018	0.991092	1	0.153	0.153	5_FT_vs_5_CT
Micu1	0.013749	0.992871	1	0.108	0.108	5_FT_vs_5_CT
Tshz2	-0.0196965	0.993105	1	0.919	0.865	5_FT_vs_5_CT
Ptges3	0.102342	0.993122	1	0.113	0.115	5_FT_vs_5_CT
Srsf2	0.0664078	0.994044	1	0.115	0.117	5_FT_vs_5_CT
Dpp8	0.0429393	0.994496	1	0.122	0.123	5_FT_vs_5_CT
Washc4	-0.001451	0.998863	1	0.151	0.151	5_FT_vs_5_CT
Alpk1	0.0726401	0.999041	1	0.164	0.166	5_FT_vs_5_CT
Samd5	0.0726086	0.99912	1	0.295	0.303	5_FT_vs_5_CT
Ube2w	0.0466494	0.999239	1	0.128	0.129	5_FT_vs_5_CT
Nedd9	0.0181638	0.999299	1	0.32	0.323	5_FT_vs_5_CT

### Sheet: Table S6
Supplemental Table S6. Gene set enrichment analysis of differentially expressed genes in Cluster 0.
Bold: FDR q-value < 0.25
WT>CKO (M2)										WT>CKO (M5)										WT<CKO (M2)										WT<CKO (M5)
NAME	SIZE	ES	NES	NOM p-val	FDR q-val					NAME	SIZE	ES	NES	NOM p-val	FDR q-val					NAME	SIZE	ES	NES	NOM p-val	FDR q-val					NAME	SIZE	ES	NES	NOM p-val	FDR q-val
REACTOME_MAJOR_PATHWAY_OF_RRNA_PROCESSING_IN_THE_NUCLEOLUS_AND_CYTOSOL	80	-0.776928	-2.81271	0	0					GOMF_STRUCTURAL_CONSTITUENT_OF_RIBOSOME	89	-0.758392	-2.78472	0	0					OHGUCHI_LIVER_HNF4A_TARGETS_DN	84	0.623961	2.8412	0	0					GOMF_OXIDOREDUCTION_DRIVEN_ACTIVE_TRANSMEMBRANE_TRANSPORTER_ACTIVITY	24	0.780981	2.67241	0	0
WP_CYTOPLASMIC_RIBOSOMAL_PROTEINS	72	-0.778734	-2.77907	0	0					GOCC_RIBOSOMAL_SUBUNIT	92	-0.752416	-2.77946	0	0					WP_CHOLESTEROL_METABOLISM_WITH_BLOCH_AND_KANDUTSCH_RUSSELL_PATHWAYS	27	0.749306	2.62772	0	0					GOMF_ELECTRON_TRANSFER_ACTIVITY	35	0.7	2.61747	0	0
REACTOME_NONSENSE_MEDIATED_DECAY_NMD	81	-0.763331	-2.77312	0	0					GOCC_CYTOSOLIC_RIBOSOME	89	-0.745201	-2.73952	0	0					SCHMIDT_POR_TARGETS_IN_LIMB_BUD_UP	14	0.796322	2.34619	0	0.000705158					GOBP_ORGANIC_ACID_CATABOLIC_PROCESS	96	0.553466	2.55469	0	0
REACTOME_NONSENSE_MEDIATED_DECAY_NMD_INDEPENDENT_OF_THE_EXON_JUNCTION_COMPLEX_EJC	80	-0.764121	-2.77109	0	0					GOBP_CYTOPLASMIC_TRANSLATION	94	-0.715349	-2.64919	0	0					WP_PPAR_SIGNALING_PATHWAY	34	0.622635	2.31184	0	0.00105949					GOBP_FATTY_ACID_BIOSYNTHETIC_PROCESS	45	0.623962	2.49265	0	6.43519e-05
REACTOME_EUKARYOTIC_TRANSLATION_INITIATION	94	-0.735833	-2.73168	0	0					GOMF_STRUCTURAL_MOLECULE_ACTIVITY	141	-0.670499	-2.61162	0	0					REACTOME_ALPHA_LINOLENIC_OMEGA3_AND_LINOLEIC_OMEGA6_ACID_METABOLISM	9	0.888474	2.30056	0	0.00102278					GOBP_ATP_SYNTHESIS_COUPLED_ELECTRON_TRANSPORT	54	0.601371	2.49051	0	5.14815e-05
REACTOME_TRANSLATION	111	-0.68832	-2.5973	0	0					GOCC_RIBOSOME	109	-0.689152	-2.60834	0	0					REACTOME_METABOLISM_OF_LIPIDS	142	0.465454	2.29277	0	0.000928276					GOBP_ORGANIC_ACID_BIOSYNTHETIC_PROCESS	103	0.528081	2.48506	0	4.29013e-05
REACTOME_METABOLISM_OF_RNA	164	-0.624837	-2.465	0	0					GOCC_SMALL_RIBOSOMAL_SUBUNIT	38	-0.806645	-2.57841	0	0					WP_ELONGATION_OF_VERY_LONG_CHAIN_FATTY_ACIDS	7	0.959561	2.28283	0	0.000871842					GOBP_CELLULAR_LIPID_METABOLIC_PROCESS	211	0.476646	2.48199	0	3.67725e-05
BILANGES_SERUM_AND_RAPAMYCIN_SENSITIVE_GENES	56	-0.687862	-2.35555	0	0					GOCC_CYTOSOLIC_SMALL_RIBOSOMAL_SUBUNIT	36	-0.802751	-2.54546	0	0					REACTOME_CYTOPROTECTION_BY_HMOX1	24	0.661872	2.256	0	0.00111553					GOBP_AMINO_ACID_CATABOLIC_PROCESS	46	0.60917	2.43594	0	8.68473e-05
REACTOME_ACTIVATION_OF_THE_MRNA_UPON_BINDING_OF_THE_CAP_BINDING_COMPLEX_AND_EIFS_AND_SUBSEQUENT_BINDING_TO_43S	47	-0.689998	-2.2926	0	0					GOCC_CYTOSOLIC_LARGE_RIBOSOMAL_SUBUNIT	48	-0.745436	-2.49361	0	0					WENG_POR_TARGETS_LIVER_DN	11	0.814949	2.23993	0	0.00132187					GOBP_AEROBIC_ELECTRON_TRANSPORT_CHAIN	48	0.604489	2.42921	0	9.66248e-05
REACTOME_METABOLISM_OF_PROTEINS	343	-0.502426	-2.09813	0	0.000291					GOBP_TRANSLATION_AT_SYNAPSE	46	-0.745064	-2.46714	0	0					REACTOME_RESPIRATORY_ELECTRON_TRANSPORT	66	0.510201	2.21262	0	0.00168922					GOBP_NEUTRAL_LIPID_METABOLIC_PROCESS	51	0.587722	2.41006	0	0.000121358
MODY_HIPPOCAMPUS_PRENATAL	16	-0.749131	-1.98193	0.000138619	0.00300182					GOCC_RIBONUCLEOPROTEIN_COMPLEX	169	-0.621489	-2.45872	0	0					WP_ELECTRON_TRANSPORT_CHAIN	76	0.488919	2.16589	0	0.00323098					GOBP_AMINO_ACID_BIOSYNTHETIC_PROCESS	25	0.689518	2.38502	0	0.000189203
MA_RAT_AGING_UP	41	-0.612315	-1.97828	0	0.00297895					GOCC_LARGE_RIBOSOMAL_SUBUNIT	56	-0.703698	-2.41464	0	0					REACTOME_FATTY_ACID_METABOLISM	59	0.512947	2.16432	0	0.00305464					GOBP_GLYCEROLIPID_METABOLIC_PROCESS	75	0.535003	2.36942	0	0.000261029
WANG_TUMOR_INVASIVENESS_UP	167	-0.494578	-1.95735	0	0.00420462					GOBP_PEPTIDE_BIOSYNTHETIC_PROCESS	200	-0.584383	-2.35563	0	0					WP_ALANINE_AND_ASPARTATE_METABOLISM	9	0.841053	2.15892	0.000317158	0.00312217					GOBP_FATTY_ACID_METABOLIC_PROCESS	142	0.478172	2.35203	0	0.000347503
DARWICHE_PAPILLOMA_RISK_LOW_UP	40	-0.602872	-1.94717	0	0.00466083					GOBP_PEPTIDE_METABOLIC_PROCESS	218	-0.579105	-2.34772	0	0					CADWELL_ATG16L1_TARGETS_UP	27	0.61367	2.15882	0	0.00290591					GOBP_SMALL_MOLECULE_BIOSYNTHETIC_PROCESS	169	0.45917	2.33598	0	0.000473095
WP_MRNA_PROCESSING	91	-0.524471	-1.9361	0	0.0054794					GOMF_RRNA_BINDING	28	-0.77776	-2.32437	0	0					SHETH_LIVER_CANCER_VS_TXNIP_LOSS_PAM4	94	0.464056	2.15725	0	0.0027879					GOBP_CELLULAR_LIPID_CATABOLIC_PROCESS	71	0.530782	2.32632	0	0.000517372
BORLAK_LIVER_CANCER_EGF_UP	14	-0.747742	-1.91587	0.000280741	0.0075621					GOCC_POSTSYNAPSE	155	-0.576113	-2.26492	0	0					WP_STATIN_PATHWAY	13	0.74233	2.15272	0.000698568	0.00282915					GOBP_ORGANIC_ACID_METABOLIC_PROCESS	298	0.425064	2.3246	0	0.00049049
LI_INDUCED_T_TO_NATURAL_KILLER_UP	48	-0.572044	-1.90489	0.000123594	0.00861967					GOBP_RIBOSOMAL_SMALL_SUBUNIT_BIOGENESIS	29	-0.747282	-2.25935	0	0					REACTOME_PLASMA_LIPOPROTEIN_REMODELING	15	0.713782	2.14964	0.00106082	0.00278384					GOBP_LIPID_BIOSYNTHETIC_PROCESS	143	0.470272	2.31515	0	0.00050168
SHETH_LIVER_CANCER_VS_TXNIP_LOSS_PAM1	35	-0.604218	-1.90223	0.000257467	0.00857077					GOCC_SMALL_SUBUNIT_PROCESSOME	21	-0.796628	-2.23309	0	0					REACTOME_SULFUR_AMINO_ACID_METABOLISM	13	0.735953	2.12803	0.00102494	0.0036152					GOBP_MITOCHONDRIAL_ELECTRON_TRANSPORT_NADH_TO_UBIQUINONE	22	0.689983	2.31391	0	0.000473809
PASINI_SUZ12_TARGETS_DN	53	-0.560112	-1.89525	0	0.00923144					GOBP_RIBOSOME_BIOGENESIS	58	-0.635431	-2.19558	0	1.65859e-05					REACTOME_RESPIRATORY_ELECTRON_TRANSPORT_ATP_SYNTHESIS_BY_CHEMIOSMOTIC_COUPLING_AND_HEAT_PRODUCTION_BY_UNCOUPLING_PROTEINS	81	0.468381	2.10471	0	0.00466602					GOBP_TRIGLYCERIDE_METABOLIC_PROCESS	47	0.573655	2.3126	0	0.000453597
BILANGES_SERUM_RESPONSE_TRANSLATION	23	-0.652029	-1.87604	0.000271297	0.0124299					GOCC_POLYSOME	42	-0.665949	-2.17066	0	3.15547e-05					REACTOME_CHOLESTEROL_BIOSYNTHESIS	13	0.723596	2.07188	0.00174216	0.00691035					GOBP_NEUTRAL_LIPID_CATABOLIC_PROCESS	13	0.795878	2.30789	0	0.000461219
GAVIN_FOXP3_TARGETS_CLUSTER_T7	35	-0.591655	-1.86248	0.000775695	0.0150185					GOBP_RIBONUCLEOPROTEIN_COMPLEX_BIOGENESIS	75	-0.599731	-2.14961	0	4.52013e-05					REACTOME_PHENYLALANINE_AND_TYROSINE_METABOLISM	8	0.824913	2.05857	0.000913798	0.00777329					GOBP_SMALL_MOLECULE_CATABOLIC_PROCESS	130	0.475298	2.30424	0	0.000476993
CUI_TCF21_TARGETS_2_UP	50	-0.55013	-1.85229	0	0.0171016					GOBP_AMIDE_BIOSYNTHETIC_PROCESS	227	-0.525636	-2.13572	0	6.21811e-05					WP_CHOLESTEROL_BIOSYNTHESIS	10	0.770581	2.05175	0.000643708	0.00813389					GOBP_POSITIVE_REGULATION_OF_LIPID_METABOLIC_PROCESS	44	0.576944	2.28444	0	0.000644145
MCBRYAN_PUBERTAL_BREAST_4_5WK_UP	42	-0.569641	-1.85174	0.000380856	0.0164812					GOCC_PRESYNAPSE	116	-0.555151	-2.11901	0	0.000109583					ICHIBA_GRAFT_VERSUS_HOST_DISEASE_35D_DN	13	0.708108	2.05138	0.00103235	0.00779965					GOBP_ALPHA_AMINO_ACID_METABOLIC_PROCESS	71	0.521413	2.28405	0	0.000616139
GOBERT_OLIGODENDROCYTE_DIFFERENTIATION_UP	26	-0.625094	-1.84407	0.00132415	0.0179645					GOMF_RNA_BINDING	193	-0.522922	-2.09663	0	0.000214522					REACTOME_FATTY_ACYL_COA_BIOSYNTHESIS	16	0.670372	2.04697	0.000708215	0.00791703					GOBP_ASPARTATE_FAMILY_AMINO_ACID_METABOLIC_PROCESS	13	0.78446	2.27854	0	0.000662635
ZHONG_SECRETOME_OF_LUNG_CANCER_AND_FIBROBLAST	82	-0.505013	-1.83771	0	0.0189189					GOCC_SYNAPSE	266	-0.508319	-2.09407	0	0.000231248					WP_AMINO_ACID_METABOLISM	54	0.492198	2.03938	0	0.00835049					GOBP_ALPHA_AMINO_ACID_CATABOLIC_PROCESS	37	0.596648	2.2754	0	0.000667947
KHETCHOUMIAN_TRIM24_TARGETS_UP	11	-0.753718	-1.81525	0.000721917	0.0262416					GOCC_PRERIBOSOME	25	-0.715507	-2.09072	0	0.000246628					WP_OMEGA_9_FATTY_ACID_SYNTHESIS	8	0.824347	2.03925	0.000304229	0.00804986					GOBP_REGULATION_OF_LIPASE_ACTIVITY	20	0.691924	2.25098	0	0.000964019
REACTOME_DDX58_IFIH1_MEDIATED_INDUCTION_OF_INTERFERON_ALPHA_BETA	9	-0.795092	-1.8083	0.000735294	0.0282395					GOBP_RIBOSOME_ASSEMBLY	23	-0.706198	-2.03928	0	0.000914889					DURCHDEWALD_SKIN_CARCINOGENESIS_UP	9	0.788868	2.02739	0.00097371	0.00895669					GOMF_OXYGEN_BINDING	11	0.827426	2.25079	0	0.000931677
DARWICHE_SQUAMOUS_CELL_CARCINOMA_UP	40	-0.561243	-1.80563	0.00102393	0.0284709					GOCC_POLYSOMAL_RIBOSOME	31	-0.664446	-2.03161	0	0.00102484					HORTON_SREBF_TARGETS	14	0.680782	2.01676	0.00137315	0.00987461					GOBP_MONOCARBOXYLIC_ACID_BIOSYNTHETIC_PROCESS	73	0.502355	2.23668	0	0.00113737
REACTOME_METABOLISM_OF_PORPHYRINS	12	-0.734193	-1.80206	0.00171502	0.0289855					GOBP_RNA_PROCESSING	109	-0.535534	-2.02696	0	0.00107276					REACTOME_HEME_SIGNALING	5	0.94661	2.01054	0	0.0102368					GOBP_FATTY_ACID_CATABOLIC_PROCESS	44	0.560107	2.22261	0	0.00138473
REACTOME_GLUTATHIONE_CONJUGATION	17	-0.667901	-1.78998	0.00277008	0.033874					GOBP_PROTEIN_RNA_COMPLEX_ORGANIZATION	39	-0.612816	-1.96484	0	0.00423938					PIONTEK_PKD1_TARGETS_UP	16	0.658344	2.00994	0.000713776	0.00995794					GOCC_RESPIRASOME	71	0.51037	2.21696	0	0.0014479
CHIARADONNA_NEOPLASTIC_TRANSFORMATION_CDC25_UP	29	-0.587934	-1.7774	0.00132031	0.0395437					GOBP_NCRNA_PROCESSING	45	-0.589901	-1.95595	0	0.00494228					REACTOME_METABOLISM_OF_AMINO_ACIDS_AND_DERIVATIVES	110	0.420077	1.98658	0	0.0127597					GOCC_CYTOCHROME_COMPLEX	25	0.634913	2.20492	0	0.00174646
BROWN_MYELOID_CELL_DEVELOPMENT_UP	41	-0.545878	-1.76605	0.00126775	0.0453139					GOBP_NCRNA_METABOLIC_PROCESS	59	-0.563719	-1.94367	0	0.00607755					ICHIBA_GRAFT_VERSUS_HOST_DISEASE_D7_DN	19	0.607877	1.97268	0.00191571	0.0146542					GOBP_AMINO_ACID_METABOLIC_PROCESS	89	0.475093	2.17436	0	0.00280536
WP_OXIDATIVE_STRESS_AND_REDOX_PATHWAY	34	-0.560424	-1.75384	0.00182553	0.052412					GOBP_RRNA_METABOLIC_PROCESS	33	-0.620679	-1.92911	0.000259977	0.00776762					WENG_POR_TARGETS_GLOBAL_DN	9	0.760352	1.96243	0.00195631	0.016045					GOMF_OXIDOREDUCTASE_ACTIVITY	229	0.412019	2.16928	0	0.00295749
LEE_AGING_CEREBELLUM_UP	18	-0.645931	-1.75384	0.00288898	0.0508735					GOBP_RIBOSOMAL_SMALL_SUBUNIT_ASSEMBLY	12	-0.782675	-1.92879	0.000283166	0.0075764					LIAN_LIPA_TARGETS_6M	7	0.815638	1.93833	0.00390625	0.0205301					GOMF_NAD_P_H_DEHYDROGENASE_QUINONE_ACTIVITY	16	0.708681	2.15787	0	0.00331732
BERENJENO_TRANSFORMED_BY_RHOA_REVERSIBLY_DN	5	-0.90646	-1.75067	0.000617952	0.0515673					GOBP_NON_MEMBRANE_BOUNDED_ORGANELLE_ASSEMBLY	68	-0.544947	-1.92342	0	0.0080563					WP_OMEGA_3_OMEGA_6_FATTY_ACID_SYNTHESIS	7	0.817817	1.93541	0.00368777	0.0205724					GOMF_NADH_DEHYDROGENASE_ACTIVITY	16	0.708681	2.15512	0	0.00334822
BILANGES_RAPAMYCIN_SENSITIVE_VIA_TSC1_AND_TSC2	37	-0.550177	-1.74481	0.00192852	0.0546826					GOMF_MRNA_BINDING	87	-0.518607	-1.90756	0	0.0106263					REACTOME_LINOLEIC_ACID_LA_METABOLISM	5	0.906301	1.92936	0.000868056	0.0214046					GOBP_POSITIVE_REGULATION_OF_LIPID_CATABOLIC_PROCESS	10	0.808505	2.15258	0	0.00338539
ZENG_GU_POST_ICB_METAGENE_22	41	-0.535942	-1.7377	0.00139188	0.0590419					GOCC_POSTSYNAPTIC_SPECIALIZATION	69	-0.529802	-1.87551	0.000241284	0.0187412					WP_FATTY_ACID_BIOSYNTHESIS	16	0.624714	1.91856	0.00711997	0.0233108					GOBP_LIPID_METABOLIC_PROCESS	293	0.394727	2.14813	0	0.00353813
GERHOLD_ADIPOGENESIS_DN	19	-0.6294	-1.73072	0.00492139	0.063255					GOCC_SUPRAMOLECULAR_POLYMER	121	-0.487193	-1.8591	0	0.0244227					PLASARI_TGFB1_SIGNALING_VIA_NFIC_10HR_DN	5	0.895477	1.90808	0.000856409	0.025244					GOMF_LIPID_TRANSPORTER_ACTIVITY	34	0.570622	2.13868	0	0.00396535
JOHANSSON_GLIOMAGENESIS_BY_PDGFB_UP	16	-0.653161	-1.72545	0.00407532	0.0665161					GOCC_SUPRAMOLECULAR_COMPLEX	177	-0.464988	-1.84933	0	0.0281113					REACTOME_CHYLOMICRON_REMODELING	8	0.764284	1.90587	0.00314367	0.0252126					GOBP_CHOLESTEROL_EFFLUX	22	0.643439	2.13766	0	0.00392142
APRELIKOVA_BRCA1_TARGETS	19	-0.623041	-1.71871	0.00508661	0.0709659					GOCC_MICROVILLUS	21	-0.654672	-1.84838	0.000405515	0.0278101					LI_ADIPOGENESIS_BY_ACTIVATED_PPARG	7	0.79603	1.88454	0.00486027	0.0304454					GOBP_LIPID_MODIFICATION	49	0.528932	2.13661	0	0.00388189
ZHONG_SECRETOME_OF_LUNG_CANCER_AND_MACROPHAGE	54	-0.504667	-1.71709	0.000863558	0.0707313					GOCC_NEURON_TO_NEURON_SYNAPSE	73	-0.512974	-1.84168	0	0.0303537					WP_ONE_CARBON_METABOLISM	8	0.772913	1.87574	0.00461823	0.0324554					GOBP_PHOSPHATIDYLCHOLINE_METABOLIC_PROCESS	18	0.672153	2.13564	0	0.00382524
REACTOME_BETA_CATENIN_INDEPENDENT_WNT_SIGNALING	47	-0.511866	-1.69987	0.00175022	0.0869351					GOBP_AMIDE_METABOLIC_PROCESS	294	-0.444755	-1.83791	0	0.0314094					REACTOME_COMPLEX_I_BIOGENESIS	39	0.481263	1.86058	0.00287494	0.0368499					GOBP_TRIGLYCERIDE_CATABOLIC_PROCESS	10	0.803242	2.12999	0	0.00408383
DARWICHE_PAPILLOMA_RISK_HIGH_UP	36	-0.533692	-1.69686	0.00424547	0.0883164					GOMF_SIGNALING_RECEPTOR_REGULATOR_ACTIVITY	30	-0.600395	-1.83245	0.000392208	0.0336239					MARKEY_RB1_CHRONIC_LOF_UP	16	0.606498	1.8592	0.00605845	0.0364929					GOBP_HYDROGEN_PEROXIDE_CATABOLIC_PROCESS	11	0.772861	2.12888	0.000321854	0.00404997
ZHONG_SECRETOME_OF_LUNG_CANCER_AND_ENDOTHELIUM	50	-0.50721	-1.6961	0.00174021	0.0870564					GOBP_HEME_METABOLIC_PROCESS	13	-0.72928	-1.83184	0.00112835	0.0332103					REACTOME_PLASMA_LIPOPROTEIN_ASSEMBLY	12	0.656436	1.85533	0.00696517	0.0369732					GOBP_STEROL_BIOSYNTHETIC_PROCESS	32	0.572366	2.11263	0.000427899	0.00504494
MONNIER_POSTRADIATION_TUMOR_ESCAPE_DN	62	-0.484807	-1.69381	0.00121433	0.087699					GOBP_ORGANELLE_ASSEMBLY	105	-0.485426	-1.82781	0	0.0346446					REACTOME_BINDING_AND_UPTAKE_OF_LIGANDS_BY_SCAVENGER_RECEPTORS	16	0.60461	1.85171	0.00535332	0.0373136					GOBP_ALCOHOL_BIOSYNTHETIC_PROCESS	43	0.53369	2.10937	0	0.00515017
HOFFMANN_PRE_BI_TO_LARGE_PRE_BII_LYMPHOCYTE_DN	8	-0.767371	-1.6854	0.00545723	0.0956567					GOMF_UBIQUITIN_LIKE_PROTEIN_LIGASE_BINDING	74	-0.508401	-1.82356	0.000236155	0.0362984					REACTOME_THE_CITRIC_ACID_TCA_CYCLE_AND_RESPIRATORY_ELECTRON_TRANSPORT	105	0.39276	1.84404	0	0.039241					GOBP_LIPID_CATABOLIC_PROCESS	91	0.460375	2.10426	0	0.005405
REACTOME_SMOOTH_MUSCLE_CONTRACTION	9	-0.739728	-1.68436	0.00668119	0.0948779					GOBP_REGULATION_OF_SIGNAL_TRANSDUCTION_BY_P53_CLASS_MEDIATOR	21	-0.646601	-1.82332	0.00148689	0.0356801					LIAN_LIPA_TARGETS_3M	6	0.817937	1.84256	0.00636022	0.0389504					GOBP_REGULATION_OF_FATTY_ACID_METABOLIC_PROCESS	32	0.572455	2.09966	0	0.0056477
YAMAZAKI_TCEB3_TARGETS_DN	52	-0.495721	-1.67376	0.00224215	0.105827					GOMF_PROTEIN_PHOSPHATASE_BINDING	21	-0.64559	-1.81716	0.00203583	0.0387231					GUO_HEX_TARGETS_DN	15	0.617394	1.8328	0.0111391	0.0416404					GOBP_POSITIVE_REGULATION_OF_LIPID_BIOSYNTHETIC_PROCESS	30	0.577632	2.09866	0.000421941	0.00558806
REACTOME_MITOTIC_G2_G2_M_PHASES	50	-0.498789	-1.67352	0.00323343	0.103971					GOBP_RIBOSOMAL_LARGE_SUBUNIT_BIOGENESIS	18	-0.665769	-1.8123	0.0026178	0.041002					REACTOME_UREA_CYCLE	6	0.807966	1.8312	0.0104885	0.0413897					GOBP_FATTY_ACID_BETA_OXIDATION	34	0.561807	2.09607	0	0.00568364
REACTOME_CELL_CYCLE	88	-0.45557	-1.67179	0.00116782	0.104062					GOBP_RECEPTOR_SIGNALING_PATHWAY_VIA_STAT	16	-0.681283	-1.80285	0.0020724	0.0468279					WP_OXIDATIVE_PHOSPHORYLATION	45	0.459168	1.8245	0.000504796	0.0431948					GOBP_REGULATION_OF_LIPID_CATABOLIC_PROCESS	20	0.647588	2.08888	0.000372439	0.00612059
REACTOME_ANTIMICROBIAL_PEPTIDES	5	-0.867596	-1.66887	0.00290076	0.105809					GOBP_TETRAPYRROLE_METABOLIC_PROCESS	14	-0.701236	-1.80001	0.00212465	0.0480026					REACTOME_CHOLINE_CATABOLISM	5	0.846118	1.81455	0.00672081	0.0462351					GOBP_OXIDATIVE_PHOSPHORYLATION	90	0.455834	2.08395	0	0.0063537
REACTOME_M_PHASE	73	-0.467005	-1.66648	0.00189148	0.1068					GOBP_SIGNAL_TRANSDUCTION_BY_P53_CLASS_MEDIATOR	26	-0.609082	-1.79674	0.00106724	0.0495894					REACTOME_PEROXISOMAL_LIPID_METABOLISM	14	0.612837	1.8101	0.00625217	0.0471903					GOBP_ELECTRON_TRANSPORT_CHAIN	67	0.477378	2.07043	0	0.00746659
WP_TRANSCRIPTIONAL_ACTIVATION_BY_NFE2L2_IN_RESPONSE_TO_PHYTOCHEMICALS	6	-0.820688	-1.66587	0.00424114	0.105604					GOBP_PORPHYRIN_CONTAINING_COMPOUND_METABOLIC_PROCESS	14	-0.701236	-1.79672	0.00111623	0.0486755					REACTOME_TYROSINE_CATABOLISM	5	0.84402	1.80263	0.00861079	0.0494267					GOBP_GLYCEROLIPID_BIOSYNTHETIC_PROCESS	34	0.555199	2.06625	0.000445633	0.00773087
REACTOME_STIMULI_SENSING_CHANNELS	6	-0.818373	-1.66497	0.00517977	0.104809					GOBP_RESPONSE_TO_TUMOR_NECROSIS_FACTOR	24	-0.619649	-1.79646	0.00147493	0.0479861					WUNDER_INFLAMMATORY_RESPONSE_AND_CHOLESTEROL_DN	6	0.787551	1.77809	0.0111078	0.0601366					GOBP_PROTEIN_CONTAINING_COMPLEX_REMODELING	12	0.735503	2.06575	0.00067659	0.00762774
REACTOME_REGULATION_OF_PTEN_LOCALIZATION	6	-0.815681	-1.66371	0.00435435	0.104559					GOCC_POSTSYNAPTIC_CYTOSOL	6	-0.873115	-1.78061	0.000755744	0.0604031					VERNOCHET_ADIPOGENESIS	6	0.778697	1.76993	0.0133136	0.0631417					GOBP_LIPOPROTEIN_METABOLIC_PROCESS	23	0.607913	2.05643	0.000381825	0.00843277
REACTOME_SIGNALING_BY_ERBB4	6	-0.823223	-1.66284	0.00572289	0.103895					GOBP_RNA_SPLICING_VIA_TRANSESTERIFICATION_REACTIONS	45	-0.535564	-1.76924	0.0011325	0.0707899					REACTOME_METABOLISM_OF_FAT_SOLUBLE_VITAMINS	19	0.551335	1.76776	0.00665188	0.0630819					GOBP_SMALL_MOLECULE_METABOLIC_PROCESS	483	0.363432	2.05234	0	0.00872109
REACTOME_CYTOKINE_SIGNALING_IN_IMMUNE_SYSTEM	70	-0.467749	-1.66195	0.00180094	0.103159					GOBP_CARDIAC_VENTRICLE_MORPHOGENESIS	9	-0.778688	-1.7658	0.00117182	0.0732556					LE_EGR2_TARGETS_DN	34	0.467765	1.76387	0.00388433	0.0640565					GOMF_TRANSFERASE_ACTIVITY_TRANSFERRING_NITROGENOUS_GROUPS	13	0.716175	2.04434	0.00172473	0.0095069
REACTOME_SIGNALING_BY_WNT	63	-0.474241	-1.65593	0.00264201	0.108802					GOBP_NEGATIVE_REGULATION_OF_PROTEIN_UBIQUITINATION	19	-0.63994	-1.76384	0.00287553	0.0741251					REACTOME_METABOLISM_OF_STEROIDS	44	0.448202	1.76109	0.00388727	0.0643409					GOBP_VERY_LONG_CHAIN_FATTY_ACID_METABOLIC_PROCESS	15	0.684408	2.03933	0.000342818	0.010002
MARKEY_RB1_ACUTE_LOF_UP	31	-0.54185	-1.65482	0.00757279	0.10845					GOBP_PROTEIN_CONTAINING_COMPLEX_LOCALIZATION	30	-0.578523	-1.75837	0.00197968	0.0788201					RAMALHO_STEMNESS_DN	13	0.608578	1.75566	0.0136986	0.066123					GOBP_REGULATION_OF_TRIGLYCERIDE_METABOLIC_PROCESS	19	0.631295	2.03859	0.00109769	0.00991204
REACTOME_KEAP1_NFE2L2_PATHWAY	42	-0.508359	-1.65144	0.00496499	0.110936					GOCC_TERMINAL_BOUTON	5	-0.906466	-1.75511	0.000308071	0.0812794					REACTOME_BRANCHED_CHAIN_AMINO_ACID_CATABOLISM	7	0.737441	1.75289	0.0157748	0.0664962					GOBP_NEGATIVE_REGULATION_OF_FATTY_ACID_BIOSYNTHETIC_PROCESS	7	0.855087	2.03729	0.000910194	0.0098923
REACTOME_MITOTIC_METAPHASE_AND_ANAPHASE	56	-0.482287	-1.64965	0.00258908	0.111377					GOBP_NEGATIVE_REGULATION_OF_POST_TRANSLATIONAL_PROTEIN_MODIFICATION	21	-0.624768	-1.75335	0.00364964	0.0819561					REACTOME_CHYLOMICRON_ASSEMBLY	9	0.674178	1.74514	0.0181818	0.0695129					GOBP_STEROL_HOMEOSTASIS	40	0.52468	2.03319	0.000469925	0.0102454
MARTINEZ_RB1_AND_TP53_TARGETS_DN	114	-0.434468	-1.64838	0.000677277	0.111236					GOBP_REGULATION_OF_PROTEIN_MODIFICATION_BY_SMALL_PROTEIN_CONJUGATION_OR_REMOVAL	46	-0.528075	-1.75019	0.000627668	0.0842557					REACTOME_GLUTAMATE_AND_GLUTAMINE_METABOLISM	5	0.814839	1.72255	0.020674	0.0813405					GOBP_ERYTHROSE_4_PHOSPHATE_PHOSPHOENOLPYRUVATE_FAMILY_AMINO_ACID_CATABOLIC_PROCESS	7	0.853812	2.02829	0.000604778	0.0107311
REACTOME_NUCLEAR_EVENTS_MEDIATED_BY_NFE2L2	37	-0.518709	-1.6468	0.00588386	0.111453					GOBP_INTRINSIC_APOPTOTIC_SIGNALING_PATHWAY_IN_RESPONSE_TO_DNA_DAMAGE	13	-0.697273	-1.74744	0.00382979	0.0861203					LAZARO_GENETIC_MOUSE_MODEL_HIGH_GRADE_LARGE_CELL_NEUROENDOCRINE_LUNG_CARCINOMA_DN	34	0.458324	1.71688	0.00968736	0.0835943					GOBP_POSITIVE_REGULATION_OF_TRIGLYCERIDE_METABOLIC_PROCESS	13	0.70559	2.02708	0.000688231	0.0107291
DARWICHE_SKIN_TUMOR_PROMOTER_UP	31	-0.53801	-1.64294	0.00843937	0.11482					GOBP_POSITIVE_REGULATION_OF_KINASE_ACTIVITY	37	-0.543577	-1.73631	0.00219723	0.0992477					ZENG_GU_ICB_CONTROL_METAGENE_8_PRECICTIVE_ICB_RESPONSE	6	0.754494	1.71428	0.0238663	0.0838484					GOBP_GLYCEROLIPID_CATABOLIC_PROCESS	20	0.620719	2.02457	0.00150432	0.0108679
NABA_MATRISOME_METASTATIC_LUNG_LYMPH_NODE_METASTASIS	9	-0.720972	-1.64224	0.00979103	0.113998					GOBP_MUSCLE_ORGAN_MORPHOGENESIS	10	-0.738987	-1.73343	0.00332418	0.10167					CAIRO_LIVER_DEVELOPMENT_DN	121	0.355979	1.71222	0	0.0838212					GOBP_LIPID_OXIDATION	43	0.516127	2.02362	0	0.0108277
YAO_TEMPORAL_RESPONSE_TO_PROGESTERONE_CLUSTER_11	22	-0.576534	-1.64073	0.0095264	0.114283					GOBP_PROTEIN_TARGETING	65	-0.495321	-1.73181	0.000844289	0.102396					WP_FATTY_ACID_BETA_OXIDATION	20	0.52338	1.6923	0.0173323	0.0953924					GOBP_MONOCARBOXYLIC_ACID_METABOLIC_PROCESS	208	0.392824	2.0234	0	0.0106887
REACTOME_SIGNALING_BY_THE_B_CELL_RECEPTOR_BCR	36	-0.516064	-1.63288	0.00757868	0.123208					GOMF_5_8S_RRNA_BINDING	5	-0.897117	-1.73174	0.000919258	0.100941					NADLER_OBESITY_DN	32	0.457479	1.68051	0.014561	0.101887					GOCC_HAPTOGLOBIN_HEMOGLOBIN_COMPLEX	5	0.949069	2.02333	0	0.0105383
REACTOME_ANTIGEN_PROCESSING_UBIQUITINATION_PROTEASOME_DEGRADATION	55	-0.47986	-1.63267	0.00308071	0.121686					GOBP_CHAPERONE_COFACTOR_DEPENDENT_PROTEIN_REFOLDING	9	-0.757424	-1.73022	0.00306928	0.101505					REACTOME_BILE_ACID_AND_BILE_SALT_METABOLISM	22	0.50714	1.68017	0.014812	0.100638					GOBP_STEROL_METABOLIC_PROCESS	67	0.469335	2.02332	0	0.0103859
NABA_SECRETED_FACTORS	8	-0.739767	-1.63253	0.0102971	0.120098					GOBP_POSITIVE_REGULATION_OF_RECEPTOR_MEDIATED_ENDOCYTOSIS	13	-0.688114	-1.72882	0.00426318	0.101939					WP_EICOSANOID_METABOLISM_VIA_CYCLOOXYGENASES_COX	5	0.792086	1.67472	0.0265335	0.102862					GOMF_ACETYLTRANSFERASE_ACTIVITY	13	0.711384	2.0222	0.00169837	0.0103813
SERVITJA_LIVER_HNF1A_TARGETS_UP	22	-0.575136	-1.63166	0.0111754	0.119572					GOBP_REGULATION_OF_INTRINSIC_APOPTOTIC_SIGNALING_PATHWAY_IN_RESPONSE_TO_DNA_DAMAGE	10	-0.734076	-1.72789	0.00407628	0.101846					SANDERSON_PPARA_TARGETS	8	0.663796	1.6711	0.0306306	0.103975					GOBP_REGULATION_OF_FATTY_ACID_BIOSYNTHETIC_PROCESS	20	0.61668	2.01434	0.00109489	0.0113195
REACTOME_DEVELOPMENTAL_BIOLOGY	54	-0.477375	-1.63157	0.00345807	0.118001					GOBP_CELL_CELL_ADHESION_VIA_PLASMA_MEMBRANE_ADHESION_MOLECULES	15	-0.661231	-1.72706	0.0043278	0.101598					POS_HISTAMINE_RESPONSE_NETWORK	5	0.77923	1.64572	0.034736	0.121595					GOBP_REGULATION_OF_LIPOPROTEIN_LIPASE_ACTIVITY	9	0.779421	2.00344	0.00287632	0.0127544
REACTOME_DOWNSTREAM_SIGNALING_EVENTS_OF_B_CELL_RECEPTOR_BCR	36	-0.516064	-1.62854	0.00668295	0.120474					GOBP_DE_NOVO_PROTEIN_FOLDING	13	-0.690422	-1.72355	0.00549373	0.105081					REACTOME_BETA_OXIDATION_OF_VERY_LONG_CHAIN_FATTY_ACIDS	6	0.729595	1.64285	0.0311573	0.122229					GOBP_PHOSPHOLIPID_METABOLIC_PROCESS	50	0.490441	1.99786	0.000518403	0.0134947
HUMMERICH_SKIN_CANCER_PROGRESSION_UP	23	-0.563677	-1.62791	0.0104446	0.119705					GOCC_CELL_LEADING_EDGE	61	-0.495512	-1.72243	0.00133934	0.105282					NABA_MATRISOME_ANGIOGENIC_PANCREATIC_ISLETS	5	0.768054	1.63538	0.0360693	0.126338					GOBP_STEROL_TRANSPORT	30	0.550746	1.99708	0.00128096	0.0134462
MARTINEZ_RB1_TARGETS_DN	98	-0.435033	-1.62791	0.00137615	0.118096					GOCC_CYTOSOLIC_REGION	7	-0.802955	-1.7089	0.00385185	0.125018					WP_DRAVET_SYNDROME_SCN1A_A1783V_POINT_MUTATION_MODEL	5	0.768089	1.63529	0.0393791	0.124714					GOMF_ACTIVE_TRANSMEMBRANE_TRANSPORTER_ACTIVITY	74	0.451724	1.99527	0	0.0135392
VANOEVELEN_MYOGENESIS_SIN3A_TARGETS	27	-0.547142	-1.62789	0.00918042	0.116546					GOCC_POLYMERIC_CYTOSKELETAL_FIBER	88	-0.465508	-1.70839	0.000464253	0.124165					NABA_MATRISOME_INSULINOMA	5	0.768054	1.63099	0.0372461	0.126556					GOCC_CHYLOMICRON	10	0.746437	1.99232	0.002574	0.0138471
REACTOME_RHO_GTPASE_EFFECTORS	50	-0.4853	-1.62593	0.00383853	0.117578					GOBP_REGULATION_OF_POST_TRANSLATIONAL_PROTEIN_MODIFICATION	54	-0.500022	-1.70516	0.0025808	0.127929					VARELA_ZMPSTE24_TARGETS_DN	23	0.482332	1.62737	0.0214286	0.127709					GOBP_AROMATIC_AMINO_ACID_FAMILY_CATABOLIC_PROCESS	9	0.772739	1.9894	0.000950872	0.0141722
REACTOME_PROCESSING_OF_CAPPED_INTRON_CONTAINING_PRE_MRNA	34	-0.517613	-1.62494	0.00893898	0.117356					GOMF_S100_PROTEIN_BINDING	6	-0.832825	-1.70376	0.00212121	0.128615					REACTOME_RECYCLING_OF_BILE_ACIDS_AND_SALTS	8	0.658254	1.62169	0.0408661	0.130586					GOBP_TRIGLYCERIDE_RICH_LIPOPROTEIN_PARTICLE_REMODELING	8	0.799258	1.98255	0.000931099	0.0151688
MCDOWELL_ACUTE_LUNG_INJURY_UP	14	-0.6367	-1.62491	0.0134428	0.11592					GOMF_UNFOLDED_PROTEIN_BINDING	31	-0.554563	-1.70232	0.00394529	0.129457					WP_OXIDATION_BY_CYTOCHROME_P450	12	0.576135	1.62054	0.034563	0.129745					GOBP_PHOSPHOLIPID_EFFLUX	9	0.767574	1.97419	0.00248602	0.0164906
REACTOME_CELL_CYCLE_CHECKPOINTS	50	-0.482345	-1.62312	0.00601428	0.116659					GOMF_TRANSLATION_INITIATION_FACTOR_BINDING	17	-0.634496	-1.70145	0.00454921	0.129399					ZHANG_GATA6_TARGETS_DN	8	0.646594	1.61552	0.0474843	0.132212					GOBP_DICARBOXYLIC_ACID_BIOSYNTHETIC_PROCESS	6	0.869296	1.96681	0.00116313	0.0178324
WENG_POR_DOSAGE	10	-0.693712	-1.62236	0.0127851	0.116102					GOMF_GLUTATHIONE_BINDING	8	-0.772218	-1.70069	0.00380841	0.129066					BOCHKIS_FOXA2_TARGETS	148	0.327592	1.61464	0.00109409	0.131269					GOBP_ORGANIC_HYDROXY_COMPOUND_BIOSYNTHETIC_PROCESS	63	0.458689	1.96616	0.000560224	0.0177272
REACTOME_RHO_GTPASES_ACTIVATE_IQGAPS	14	-0.634334	-1.62166	0.0149485	0.115601					GOCC_SPINDLE	33	-0.544379	-1.69833	0.00312826	0.131431					WP_SELENIUM_MICRONUTRIENT_NETWORK	12	0.571189	1.60665	0.0315717	0.136164					GOBP_HIGH_DENSITY_LIPOPROTEIN_PARTICLE_REMODELING	7	0.827079	1.96197	0.00152114	0.0183597
REACTOME_CELLULAR_SENESCENCE	8	-0.734663	-1.62063	0.0123127	0.115572					GOCC_RECEPTOR_COMPLEX	28	-0.568594	-1.69608	0.00501518	0.133716					WP_BLOOD_CLOTTING_CASCADE	11	0.584793	1.60644	0.0434357	0.134643					GOBP_TYROSINE_METABOLIC_PROCESS	8	0.785751	1.95456	0.00248139	0.0198069
WP_GLUTATHIONE_METABOLISM	10	-0.692772	-1.61952	0.0122886	0.115647					GOMF_TRNA_BINDING	9	-0.744818	-1.68951	0.00546287	0.143753					BREDEMEYER_RAG_SIGNALING_NOT_VIA_ATM_DN	5	0.757428	1.60475	0.0452605	0.134415					GOBP_HYDROGEN_PEROXIDE_METABOLIC_PROCESS	19	0.615481	1.9494	0.0022214	0.0207095
REACTOME_NUCLEOTIDE_BINDING_DOMAIN_LEUCINE_RICH_REPEAT_CONTAINING_RECEPTOR_NLR_SIGNALING_PATHWAYS	7	-0.761986	-1.61693	0.0107255	0.117555					GOCC_CONDENSED_CHROMOSOME	22	-0.593454	-1.68834	0.00622042	0.144212					WANG_CLASSIC_ADIPOGENIC_TARGETS_OF_PPARG	13	0.55133	1.59006	0.0403039	0.145036					GOBP_POSITIVE_REGULATION_OF_STEROID_BIOSYNTHETIC_PROCESS	7	0.824794	1.94763	0.00240529	0.020876
REACTOME_HSF1_ACTIVATION	6	-0.795935	-1.61562	0.00957301	0.11786					GOBP_REGULATION_OF_RECEPTOR_INTERNALIZATION	8	-0.768192	-1.68821	0.0048288	0.142708					IGLESIAS_E2F_TARGETS_DN	5	0.742113	1.57515	0.0573414	0.156051					GOBP_MONOCARBOXYLIC_ACID_CATABOLIC_PROCESS	54	0.471786	1.9476	0.000542299	0.0206345
REACTOME_REGULATION_OF_PLK1_ACTIVITY_AT_G2_M_TRANSITION	16	-0.612375	-1.61491	0.0145028	0.117369					GOMF_PROTEIN_DOMAIN_SPECIFIC_BINDING	118	-0.442402	-1.68777	0.000225708	0.141821					HOLLERN_SQUAMOUS_BREAST_TUMOR	7	0.662217	1.56987	0.0522343	0.158883					GOBP_RESPONSE_TO_ZINC_ION	7	0.812686	1.94709	0.00393701	0.0205075
REACTOME_DOWNREGULATION_OF_ERBB4_SIGNALING	5	-0.842036	-1.61381	0.00687548	0.117333					GOBP_REGULATION_OF_CELL_CYCLE	99	-0.452131	-1.68603	0.000229226	0.143377					WP_FATTY_ACID_OXIDATION	8	0.628743	1.56839	0.0546398	0.158381					GOBP_POSITIVE_REGULATION_OF_FATTY_ACID_METABOLIC_PROCESS	14	0.662367	1.9465	0.00210231	0.0204277
REACTOME_AZATHIOPRINE_ADME	10	-0.689761	-1.61329	0.0133986	0.116632					GOBP_POSITIVE_REGULATION_OF_RECEPTOR_SIGNALING_PATHWAY_VIA_STAT	7	-0.793376	-1.68583	0.00493126	0.142134					PLASARI_TGFB1_TARGETS_10HR_UP	9	0.611626	1.5644	0.0575334	0.160159					GOBP_REGULATION_OF_TRIGLYCERIDE_CATABOLIC_PROCESS	7	0.814888	1.94112	0.00123305	0.021479
REACTOME_REGULATION_OF_RUNX2_EXPRESSION_AND_ACTIVITY	34	-0.516896	-1.61227	0.00712158	0.116577					GOBP_POSITIVE_REGULATION_OF_RECEPTOR_INTERNALIZATION	5	-0.873916	-1.68539	0.00289767	0.141353					WAKABAYASHI_ADIPOGENESIS_PPARG_RXRA_BOUND_WITH_H4K20ME1_MARK	46	0.384163	1.55288	0.0145363	0.168632					GOCC_RESPIRATORY_CHAIN_COMPLEX_IV	17	0.616568	1.92419	0.00249022	0.0256332
REACTOME_ADAPTIVE_IMMUNE_SYSTEM	121	-0.419465	-1.61099	0.00133779	0.116886					GOBP_MRNA_PROCESSING	64	-0.480811	-1.68503	0.00145773	0.140429					REACTOME_SYNTHESIS_OF_VERY_LONG_CHAIN_FATTY_ACYL_COAS	10	0.572279	1.5269	0.0602214	0.191608					GOBP_GLUTAMINE_FAMILY_AMINO_ACID_BIOSYNTHETIC_PROCESS	5	0.901368	1.91633	0.000563222	0.0276564
REACTOME_PROTEIN_METHYLATION	8	-0.727319	-1.60762	0.0140571	0.119883					GOBP_RNA_SPLICING	63	-0.482012	-1.68485	0.00133107	0.139187					BIOCARTA_INTRINSIC_PATHWAY	14	0.513772	1.51294	0.0539216	0.203644					GOMF_OXIDOREDUCTASE_ACTIVITY_ACTING_ON_PAIRED_DONORS_WITH_OXIDATION_OF_A_PAIR_OF_DONORS_RESULTING_IN_THE_REDUCTION_OF_MOLECULAR_OXYGEN_TO_TWO_MOLECULES_OF_WATER	7	0.799443	1.90961	0.00488848	0.0293889
OHGUCHI_LIVER_HNF4A_TARGETS_UP	5	-0.835466	-1.60647	0.0084086	0.120051					GOBP_LEUKOCYTE_MIGRATION	46	-0.508049	-1.6841	0.00174891	0.13905					REACTOME_BETA_OXIDATION_OF_LAUROYL_COA_TO_DECANOYL_COA_COA	5	0.706628	1.50166	0.078844	0.213399					GOBP_PROTEIN_LIPID_COMPLEX_ORGANIZATION	18	0.600755	1.90818	0.00351	0.0295374
REACTOME_CELLULAR_RESPONSE_TO_HYPOXIA	36	-0.505834	-1.60448	0.0120931	0.121237					GOBP_REGULATION_OF_INTRINSIC_APOPTOTIC_SIGNALING_PATHWAY_BY_P53_CLASS_MEDIATOR	11	-0.699121	-1.68176	0.00722335	0.141629					WP_ADIPOGENESIS_GENES	25	0.433741	1.49748	0.0442338	0.215521					GOBP_ORGANIC_HYDROXY_COMPOUND_METABOLIC_PROCESS	140	0.38746	1.90667	0	0.0296985
REACTOME_NEDDYLATION	49	-0.478211	-1.60108	0.00695912	0.124423					GOBP_CHROMOSOME_ORGANIZATION	54	-0.492989	-1.68109	0.00244978	0.141306					BAUS_TFF2_TARGETS_DN	9	0.578965	1.49507	0.0844302	0.215882					GOMF_PROTON_TRANSMEMBRANE_TRANSPORTER_ACTIVITY	35	0.505391	1.90335	0.000442087	0.0304834
REACTOME_REGULATION_OF_MRNA_STABILITY_BY_PROTEINS_THAT_BIND_AU_RICH_ELEMENTS	42	-0.488704	-1.59766	0.0104363	0.127612					GOBP_PIGMENT_METABOLIC_PROCESS	15	-0.643951	-1.67316	0.00682071	0.154291					REACTOME_HDL_REMODELING	5	0.701577	1.49297	0.08317	0.215898					GOMF_OXIDOREDUCTASE_ACTIVITY_ACTING_ON_A_HEME_GROUP_OF_DONORS	5	0.892323	1.90076	0.00139978	0.0310417
REACTOME_INTERLEUKIN_1_FAMILY_SIGNALING	38	-0.501249	-1.59716	0.00992998	0.126966					GOMF_UBIQUITIN_PROTEIN_TRANSFERASE_INHIBITOR_ACTIVITY	7	-0.787776	-1.6724	0.00388466	0.154093					REACTOME_SYNTHESIS_OF_BILE_ACIDS_AND_BILE_SALTS	18	0.47047	1.48949	0.0552486	0.217497					GOMF_STEROL_TRANSPORTER_ACTIVITY	11	0.687653	1.89662	0.0057725	0.0321074
REACTOME_OXIDATIVE_STRESS_INDUCED_SENESCENCE	7	-0.753977	-1.59523	0.013735	0.128243					GOMF_UBIQUITIN_LIGASE_INHIBITOR_ACTIVITY	7	-0.787776	-1.67161	0.0045045	0.154022					REACTOME_MITOCHONDRIAL_FATTY_ACID_BETA_OXIDATION	16	0.489104	1.48708	0.056922	0.217817					GOBP_GLUTAMINE_FAMILY_AMINO_ACID_CATABOLIC_PROCESS	9	0.732296	1.89083	0.00668364	0.0338073
REACTOME_ION_CHANNEL_TRANSPORT	18	-0.587983	-1.59502	0.0157393	0.127223					GOBP_CELL_CYCLE_PROCESS	115	-0.438546	-1.67094	0.000451365	0.153725					REACTOME_METHYLATION	8	0.599388	1.4785	0.0851783	0.224953					GOBP_REGULATION_OF_CELLULAR_KETONE_METABOLIC_PROCESS	46	0.473677	1.88841	0.00194553	0.0343441
REACTOME_SEPARATION_OF_SISTER_CHROMATIDS	50	-0.472779	-1.59498	0.00883085	0.125984					GOBP_MICROTUBULE_BASED_PROCESS	81	-0.460523	-1.67018	0.00128896	0.153688					REACTOME_GRB2_SOS_PROVIDES_LINKAGE_TO_MAPK_SIGNALING_FOR_INTEGRINS	5	0.690903	1.47569	0.0911657	0.225796					GOBP_NEGATIVE_REGULATION_OF_LIPASE_ACTIVITY	7	0.796663	1.88836	0.0035503	0.0340121
TERAMOTO_OPN_TARGETS_CLUSTER_7	7	-0.752301	-1.59236	0.0164819	0.128304					GOBP_VESICLE_MEDIATED_TRANSPORT_IN_SYNAPSE	28	-0.554771	-1.67007	0.00636689	0.152383					REACTOME_P130CAS_LINKAGE_TO_MAPK_SIGNALING_FOR_INTEGRINS	5	0.690903	1.47128	0.0930503	0.22843					GOBP_NEGATIVE_REGULATION_OF_FATTY_ACID_METABOLIC_PROCESS	11	0.683282	1.88394	0.00524762	0.0351912
REACTOME_DEGRADATION_OF_BETA_CATENIN_BY_THE_DESTRUCTION_COMPLEX	39	-0.495669	-1.59179	0.0120575	0.127789					GOBP_REGULATION_OF_MULTICELLULAR_ORGANISM_GROWTH	14	-0.647274	-1.6693	0.0085566	0.152292					REACTOME_LYSINE_CATABOLISM	7	0.616299	1.4661	0.0992135	0.231915					GOMF_PRIMARY_ACTIVE_TRANSMEMBRANE_TRANSPORTER_ACTIVITY	49	0.46299	1.88131	0	0.0358088
HOUNKPE_HOUSEKEEPING_GENES	289	-0.384165	-1.58664	0	0.133383					GOBP_REGULATION_OF_MRNA_SPLICING_VIA_SPLICEOSOME	26	-0.562925	-1.66712	0.00716751	0.155011					REACTOME_METABOLISM_OF_WATER_SOLUBLE_VITAMINS_AND_COFACTORS	21	0.443548	1.46364	0.0660843	0.232444					GOMF_PROTEIN_LIPID_COMPLEX_BINDING	11	0.689777	1.87993	0.00585938	0.035942
REACTOME_AUF1_HNRNP_D0_BINDS_AND_DESTABILIZES_MRNA	36	-0.502956	-1.58634	0.0124968	0.132507					GOBP_PROTEIN_STABILIZATION	48	-0.498372	-1.66469	0.00410959	0.158165					WP_MITOCHONDRIAL_LONG_CHAIN_FATTY_ACID_BETA_OXIDATION	12	0.519543	1.45382	0.0841751	0.241107					GOBP_METHIONINE_METABOLIC_PROCESS	6	0.827981	1.87792	0.0037594	0.0363002
REACTOME_INACTIVATION_OF_CSF3_G_CSF_SIGNALING	6	-0.776104	-1.58592	0.0161339	0.131839					GOBP_CELL_CYCLE	155	-0.42312	-1.66239	0.000108992	0.161146					MIKKELSEN_MCV6_HCP_WITH_H3K27ME3	5	0.681832	1.45367	0.0945476	0.238957					GOBP_GLUTAMINE_FAMILY_AMINO_ACID_METABOLIC_PROCESS	19	0.577233	1.87746	0.00364033	0.0361296
REACTOME_INOSITOL_PHOSPHATE_METABOLISM	6	-0.781011	-1.58588	0.014	0.130637					GOBP_REGULATION_OF_RECEPTOR_SIGNALING_PATHWAY_VIA_STAT	11	-0.691649	-1.65991	0.00983326	0.164521					REACTOME_METABOLISM_OF_VITAMINS_AND_COFACTORS	47	0.360424	1.44619	0.0467047	0.245205					GOBP_PHOSPHOLIPID_BIOSYNTHETIC_PROCESS	31	0.515305	1.87714	0.00130152	0.0359015
CHIARADONNA_NEOPLASTIC_TRANSFORMATION_KRAS_CDC25_DN	11	-0.662243	-1.58497	0.0182183	0.130617					GOBP_MYELOID_LEUKOCYTE_MIGRATION	28	-0.553782	-1.65753	0.00671937	0.16768					BAUS_TFF2_TARGETS_UP	7	0.607353	1.44222	0.0977238	0.247591					GOBP_FOAM_CELL_DIFFERENTIATION	6	0.825552	1.86773	0.00265174	0.0391452
REACTOME_UCH_PROTEINASES	34	-0.505547	-1.5829	0.015337	0.13223					GOBP_REGULATION_OF_RNA_SPLICING	36	-0.525482	-1.65739	0.00527196	0.166395					REACTOME_SYNTHESIS_OF_BILE_ACIDS_AND_BILE_SALTS_VIA_7ALPHA_HYDROXYCHOLESTEROL	16	0.475566	1.44144	0.0730674	0.246196					GOBP_FOLIC_ACID_CONTAINING_COMPOUND_METABOLIC_PROCESS	7	0.780985	1.86711	0.00747664	0.0390165
WP_ENDOCHONDRAL_OSSIFICATION	7	-0.744981	-1.58083	0.0154624	0.133742					GOBP_PROTEIN_MODIFICATION_BY_SMALL_PROTEIN_CONJUGATION	87	-0.449171	-1.65722	0.00152528	0.165199					RUAN_RESPONSE_TO_TNF_TROGLITAZONE_DN	16	0.469832	1.43578	0.0779833	0.250327					GOBP_DICARBOXYLIC_ACID_METABOLIC_PROCESS	43	0.469423	1.86606	0.00437743	0.0390247
REACTOME_ORC1_REMOVAL_FROM_CHROMATIN	34	-0.503653	-1.58049	0.0135877	0.132967					GOMF_UBIQUITIN_PROTEIN_TRANSFERASE_REGULATOR_ACTIVITY	8	-0.749612	-1.65268	0.00892988	0.172903					WP_P53_SIGNALING	5	0.671435	1.42577	0.120665	0.259826					GOBP_ASPARTATE_FAMILY_AMINO_ACID_BIOSYNTHETIC_PROCESS	7	0.781837	1.86538	0.00575061	0.0389163
REACTOME_CALNEXIN_CALRETICULIN_CYCLE	6	-0.780084	-1.57901	0.0144928	0.133752					GOBP_SUPRAMOLECULAR_FIBER_ORGANIZATION	92	-0.447772	-1.65132	0.00138825	0.174139					BURTON_ADIPOGENESIS_10	12	0.503942	1.41694	0.098673	0.267964					GOBP_POSITIVE_REGULATION_OF_CHOLESTEROL_BIOSYNTHETIC_PROCESS	6	0.819854	1.86327	0.0071599	0.0393253
ABBUD_LIF_SIGNALING_1_DN	7	-0.743709	-1.579	0.0187426	0.132552					GOCC_MICROTUBULE	57	-0.480297	-1.6488	0.002577	0.177808					REACTOME_BETA_OXIDATION_OF_HEXANOYL_COA_TO_BUTANOYL_COA	5	0.669367	1.41449	0.118741	0.268583					GOBP_L_PHENYLALANINE_METABOLIC_PROCESS	9	0.72593	1.86238	0.00760697	0.0392961
WP_FOCAL_ADHESION_PI3K_AKT_MTOR_SIGNALING_PATHWAY	33	-0.509422	-1.57862	0.0148883	0.131875					GOBP_REGULATION_OF_EMBRYONIC_DEVELOPMENT	12	-0.670206	-1.64829	0.010489	0.177241					REACTOME_GLYCEROPHOSPHOLIPID_BIOSYNTHESIS	24	0.413417	1.41137	0.07034	0.270069					GOMF_ANTIOXIDANT_ACTIVITY	37	0.487206	1.86172	0.00136612	0.039221
KAMIKUBO_MYELOID_CEBPA_NETWORK	9	-0.692843	-1.57788	0.0211351	0.131709					GOBP_DEFENSE_RESPONSE_TO_GRAM_NEGATIVE_BACTERIUM	11	-0.688809	-1.64803	0.00745627	0.176251					RUAN_RESPONSE_TO_TROGLITAZONE_DN	5	0.660785	1.39982	0.125142	0.281901					GOBP_REGULATION_OF_PLASMA_LIPOPROTEIN_PARTICLE_LEVELS	27	0.531576	1.86148	0.00124481	0.0389633
REACTOME_SIGNALING_BY_CSF3_G_CSF	6	-0.776104	-1.57469	0.0149141	0.134979					GOBP_RECEPTOR_CATABOLIC_PROCESS	6	-0.812206	-1.64733	0.00483749	0.176144					YAUCH_HEDGEHOG_SIGNALING_PARACRINE_DN	8	0.566937	1.39474	0.121045	0.285812					GOMF_VITAMIN_BINDING	37	0.486821	1.86092	0.000896057	0.038828
REACTOME_CLEC7A_DECTIN_1_SIGNALING	38	-0.493445	-1.57367	0.0132459	0.135174					GOBP_REGULATION_OF_MRNA_PROCESSING	31	-0.534502	-1.64315	0.00810775	0.183452					SHIN_B_CELL_LYMPHOMA_CLUSTER_3	5	0.650379	1.38877	0.139097	0.290922					GOCC_MICROBODY	53	0.451601	1.85699	0	0.0399696
REACTOME_SWITCHING_OF_ORIGINS_TO_A_POST_REPLICATIVE_STATE	34	-0.503653	-1.57264	0.0142857	0.13547					GOBP_REGULATION_OF_SUPRAMOLECULAR_FIBER_ORGANIZATION	50	-0.489182	-1.64017	0.0044428	0.188173					YAO_HOXA10_TARGETS_VIA_PROGESTERONE_UP	23	0.40956	1.38595	0.0878483	0.292024					GOBP_NEUTRAL_LIPID_BIOSYNTHETIC_PROCESS	21	0.565444	1.85528	0.00386548	0.0403051
REACTOME_SIGNALING_BY_RECEPTOR_TYROSINE_KINASES	60	-0.452064	-1.56731	0.0112401	0.141678					GOMF_PHOSPHATASE_BINDING	24	-0.565457	-1.63998	0.0109076	0.186995					PANGAS_TUMOR_SUPPRESSION_BY_SMAD1_AND_SMAD5_DN	18	0.438478	1.38522	0.0945347	0.290467					GOBP_REGULATION_OF_MACROPHAGE_DERIVED_FOAM_CELL_DIFFERENTIATION	6	0.825552	1.85472	0.00678666	0.0401902
REACTOME_MRNA_SPLICING	30	-0.5158	-1.56551	0.0180496	0.143018					GOBP_FIBROBLAST_PROLIFERATION	22	-0.575159	-1.63676	0.0105448	0.19224					BURTON_ADIPOGENESIS_PEAK_AT_8HR	13	0.481732	1.37984	0.111677	0.2949					GOBP_LIPID_HOMEOSTASIS	59	0.43144	1.84816	0	0.0424396
REACTOME_G2_M_CHECKPOINTS	38	-0.487272	-1.56143	0.0140827	0.147688					GOBP_REGULATION_OF_CHROMOSOME_ORGANIZATION	33	-0.529818	-1.63672	0.00727273	0.190715					JIANG_AGING_HYPOTHALAMUS_UP	34	0.363599	1.36972	0.074041	0.305609					GOBP_CELLULAR_MODIFIED_AMINO_ACID_METABOLIC_PROCESS	33	0.498355	1.84497	0.00260756	0.0434289
REACTOME_SIGNALING_BY_INTERLEUKINS	47	-0.469708	-1.56074	0.0111739	0.147473					GOMF_EXTRACELLULAR_MATRIX_BINDING	10	-0.696864	-1.63484	0.0113372	0.193267					MCMURRAY_TP53_HRAS_COOPERATION_RESPONSE_DN	5	0.64538	1.36795	0.143379	0.305393					GOBP_RESPONSE_TO_CHROMATE	6	0.807692	1.84348	0.00898551	0.0437001
MARTINEZ_TP53_TARGETS_DN	122	-0.4077	-1.55984	0.00212196	0.147588					GOBP_POST_TRANSLATIONAL_PROTEIN_TARGETING_TO_ENDOPLASMIC_RETICULUM_MEMBRANE	7	-0.771025	-1.63411	0.00940018	0.193299					LEE_TARGETS_OF_PTCH1_AND_SUFU_DN	7	0.572843	1.36611	0.139359	0.30528					GOBP_SULFUR_AMINO_ACID_BIOSYNTHETIC_PROCESS	6	0.816427	1.84325	0.00666087	0.0434354
REACTOME_N_GLYCAN_TRIMMING_IN_THE_ER_AND_CALNEXIN_CALRETICULIN_CYCLE	12	-0.635742	-1.5584	0.0262707	0.148436					GOMF_5S_RRNA_BINDING	8	-0.741603	-1.63372	0.00905447	0.192581					HUMMERICH_MALIGNANT_SKIN_TUMOR_UP	5	0.637029	1.35399	0.150127	0.318855					GOBP_ASPARTATE_FAMILY_AMINO_ACID_CATABOLIC_PROCESS	5	0.867298	1.84202	0.00432526	0.043564
CHYLA_CBFA2T3_TARGETS_UP	40	-0.484354	-1.55727	0.0170081	0.148826					GOCC_GABA_ERGIC_SYNAPSE	12	-0.668797	-1.63142	0.0131447	0.196083					WENG_POR_TARGETS_GLOBAL_UP	14	0.464537	1.35219	0.126062	0.318694					GOBP_AROMATIC_AMINO_ACID_METABOLIC_PROCESS	16	0.607773	1.83998	0.00579081	0.0440417
REACTOME_CLASS_I_MHC_MEDIATED_ANTIGEN_PROCESSING_PRESENTATION	69	-0.438389	-1.55527	0.00858676	0.150576					GOBP_REGULATION_OF_LEUKOCYTE_MIGRATION	26	-0.550274	-1.62649	0.00932836	0.205812					RUAN_RESPONSE_TO_TNF_DN	36	0.355318	1.33909	0.0798299	0.334147					GOCC_MITOCHONDRIAL_RESPIRATORY_CHAIN_COMPLEX_III	11	0.66855	1.83923	0.0102751	0.0440003
REACTOME_DECTIN_1_MEDIATED_NONCANONICAL_NF_KB_SIGNALING	33	-0.499324	-1.55451	0.0189824	0.150512					GOBP_CELL_MOTILITY	193	-0.404992	-1.62419	0.000213311	0.209528					MORI_PRE_BI_LYMPHOCYTE_DN	15	0.437334	1.31616	0.142055	0.364555					GOMF_TRANSFERASE_ACTIVITY_TRANSFERRING_SULPHUR_CONTAINING_GROUPS	6	0.813759	1.83735	0.00769458	0.0443959
REACTOME_GLI3_IS_PROCESSED_TO_GLI3R_BY_THE_PROTEASOME	35	-0.495314	-1.55295	0.016772	0.15158					GOBP_HETEROPHILIC_CELL_CELL_ADHESION_VIA_PLASMA_MEMBRANE_CELL_ADHESION_MOLECULES	8	-0.733374	-1.623	0.0107306	0.210641					MARTORIATI_MDM4_TARGETS_NEUROEPITHELIUM_DN	15	0.434013	1.30577	0.143906	0.377369					GOBP_ARGININE_METABOLIC_PROCESS	8	0.746472	1.83385	0.00747897	0.045515
REACTOME_DNA_REPLICATION	35	-0.495663	-1.55069	0.0150356	0.153633					GOCC_MICROTUBULE_CYTOSKELETON	125	-0.423074	-1.62279	0.000561041	0.209435					SERVITJA_LIVER_HNF1A_TARGETS_DN	58	0.310014	1.30488	0.0767991	0.375752					GOMF_MANGANESE_ION_BINDING	11	0.667031	1.82633	0.00795492	0.0484679
REACTOME_C_TYPE_LECTIN_RECEPTORS_CLRS	39	-0.480467	-1.55047	0.0175283	0.15277					GOBP_SPINDLE_ORGANIZATION	19	-0.58876	-1.61996	0.0110223	0.214496					REACTOME_SENSORY_PERCEPTION	23	0.384785	1.30486	0.125284	0.372846					GOBP_REVERSE_CHOLESTEROL_TRANSPORT	12	0.649968	1.82259	0.00724399	0.0497659
CHIARADONNA_NEOPLASTIC_TRANSFORMATION_KRAS_CDC25_UP	12	-0.634039	-1.54941	0.0278095	0.15319					GOBP_NONRIBOSOMAL_PEPTIDE_BIOSYNTHETIC_PROCESS	5	-0.834044	-1.61941	0.0080805	0.214144					REACTOME_VISUAL_PHOTOTRANSDUCTION	23	0.384785	1.30441	0.123256	0.370628					GOCC_INNER_MITOCHONDRIAL_MEMBRANE_PROTEIN_COMPLEX	97	0.388901	1.81852	0	0.051245
REACTOME_APC_C_MEDIATED_DEGRADATION_OF_CELL_CYCLE_PROTEINS	33	-0.499324	-1.54905	0.0188434	0.152544					GOBP_CYTOKINE_MEDIATED_SIGNALING_PATHWAY	37	-0.511629	-1.61851	0.00772935	0.21466					REACTOME_TP53_REGULATES_METABOLIC_GENES	31	0.356409	1.29561	0.123219	0.38088					GOCC_TRIGLYCERIDE_RICH_PLASMA_LIPOPROTEIN_PARTICLE	17	0.586386	1.81738	0.00569598	0.0513943
REACTOME_TNFR2_NON_CANONICAL_NF_KB_PATHWAY	33	-0.499324	-1.54849	0.0224807	0.152212					GOBP_INTRACELLULAR_TRANSPORT	231	-0.397811	-1.61735	0	0.215794					WP_ONE_CARBON_METABOLISM_AND_RELATED_PATHWAYS	32	0.351891	1.29057	0.119651	0.385722					GOBP_REGULATION_OF_LIPID_METABOLIC_PROCESS	89	0.39675	1.81472	0	0.0522729
REACTOME_ACTIVATION_OF_NF_KAPPAB_IN_B_CELLS	33	-0.499324	-1.54806	0.0178803	0.151692					GOBP_FEMALE_GAMETE_GENERATION	16	-0.612114	-1.616	0.0149086	0.217404					REACTOME_PEROXISOMAL_PROTEIN_IMPORT	32	0.350897	1.28979	0.125998	0.384008					GOBP_PHOSPHATIDYLCHOLINE_BIOSYNTHETIC_PROCESS	9	0.70579	1.81436	0.0119432	0.0520331
REACTOME_HEME_DEGRADATION	9	-0.681763	-1.54701	0.0271991	0.152123					GOBP_VENTRICULAR_CARDIAC_MUSCLE_TISSUE_MORPHOGENESIS	7	-0.761848	-1.61577	0.0107399	0.216268					WP_KENNEDY_PATHWAY	7	0.542987	1.28931	0.195195	0.381803					GOMF_LONG_CHAIN_FATTY_ACID_TRANSPORTER_ACTIVITY	6	0.80543	1.81392	0.00881575	0.0518484
REACTOME_REGULATION_OF_RUNX3_EXPRESSION_AND_ACTIVITY	31	-0.505964	-1.54666	0.0213295	0.151493					GOBP_HEMOGLOBIN_METABOLIC_PROCESS	6	-0.797838	-1.61487	0.00772727	0.21678					REACTOME_CELLULAR_RESPONSE_TO_CHEMICAL_STRESS	79	0.287109	1.27375	0.0846667	0.402924					GOCC_OXIDOREDUCTASE_COMPLEX	71	0.411473	1.81036	0	0.0531171
REACTOME_DOWNREGULATION_OF_ERBB2_SIGNALING	8	-0.701529	-1.54633	0.0260103	0.150831					GOBP_CHAPERONE_MEDIATED_PROTEIN_FOLDING	23	-0.561432	-1.61265	0.0124594	0.220561					BRUINS_UVC_RESPONSE_VIA_TP53_GROUP_D	27	0.358536	1.26919	0.143667	0.407154					GOCC_NADH_DEHYDROGENASE_COMPLEX	41	0.467085	1.80786	0.00187617	0.0539414
REACTOME_PROGRAMMED_CELL_DEATH	33	-0.499527	-1.54428	0.0188704	0.152688					GOBP_CARDIAC_MUSCLE_TISSUE_MORPHOGENESIS	7	-0.761848	-1.61172	0.0122999	0.221118					REACTOME_DEGRADATION_OF_CYSTEINE_AND_HOMOCYSTEINE	7	0.530776	1.26511	0.200543	0.410653					GOBP_CHOLESTEROL_IMPORT	6	0.793246	1.80546	0.0127407	0.054683
REACTOME_PCP_CE_PATHWAY	40	-0.479294	-1.54328	0.0165626	0.153011					GOBP_GLUTATHIONE_METABOLIC_PROCESS	27	-0.538737	-1.61085	0.0128733	0.221601					IVANOVA_HEMATOPOIESIS_MATURE_CELL	50	0.310425	1.25689	0.109774	0.420783					GOMF_TRANSFERASE_ACTIVITY_TRANSFERRING_ONE_CARBON_GROUPS	21	0.547516	1.80481	0.00952032	0.0546107
REACTOME_TRANSLESION_SYNTHESIS_BY_Y_FAMILY_DNA_POLYMERASES_BYPASSES_LESIONS_ON_DNA_TEMPLATE	5	-0.796116	-1.54311	0.0190714	0.152143					GOBP_MITOTIC_CELL_CYCLE_PHASE_TRANSITION	45	-0.488692	-1.61082	0.00707071	0.220083					HUANG_GATA2_TARGETS_DN	9	0.483257	1.25575	0.200446	0.419575					GOMF_CARBOXYLIC_ESTER_HYDROLASE_ACTIVITY	29	0.501842	1.80373	0.00214684	0.0547245
REACTOME_SIGNALING_BY_MET	12	-0.628988	-1.54067	0.0273169	0.154636					GOBP_REGULATION_OF_PROTEIN_POLYMERIZATION	27	-0.540841	-1.60982	0.0144192	0.220895					REACTOME_PHOSPHOLIPID_METABOLISM	28	0.353253	1.25261	0.150188	0.421569					GOBP_NEGATIVE_REGULATION_OF_CYTOSOLIC_CALCIUM_ION_CONCENTRATION	7	0.758021	1.80013	0.012685	0.0561112
REACTOME_SIGNALING_BY_PDGF	5	-0.799302	-1.54057	0.0214506	0.153678					GOMF_MRNA_5_UTR_BINDING	15	-0.61937	-1.60936	0.0149212	0.220438					MORI_IMMATURE_B_LYMPHOCYTE_UP	11	0.457491	1.25252	0.199603	0.418697					GOBP_TYROSINE_CATABOLIC_PROCESS	5	0.84402	1.79648	0.0073443	0.0574964
MILI_PSEUDOPODIA_CHEMOTAXIS_DN	89	-0.419967	-1.54045	0.00808688	0.152739					GOBP_PROTEIN_FOLDING	54	-0.471614	-1.60923	0.00553982	0.219165					MORI_MATURE_B_LYMPHOCYTE_UP	18	0.389779	1.24297	0.186603	0.431134					GOBP_AEROBIC_RESPIRATION	109	0.380648	1.79615	0	0.057249
REACTOME_THE_ROLE_OF_GTSE1_IN_G2_M_PROGRESSION_AFTER_G2_CHECKPOINT	38	-0.481726	-1.53945	0.0198616	0.153066					GOBP_REGULATION_OF_CELL_CYCLE_PROCESS	74	-0.448949	-1.60895	0.00308459	0.218296					REACTOME_FORMATION_OF_FIBRIN_CLOT_CLOTTING_CASCADE	17	0.401815	1.24041	0.194595	0.432278					GOMF_ACETYL_COA_C_ACYLTRANSFERASE_ACTIVITY	8	0.728359	1.78901	0.0134639	0.0604638
LEE_AGING_NEOCORTEX_UP	21	-0.546643	-1.53921	0.0272136	0.152321					GOBP_POST_TRANSLATIONAL_PROTEIN_TARGETING_TO_MEMBRANE_TRANSLOCATION	6	-0.79359	-1.60462	0.0123082	0.22717					ZHENG_IL22_SIGNALING_UP	10	0.461397	1.23532	0.211472	0.437576					GOBP_FAT_CELL_DIFFERENTIATION	29	0.49343	1.78365	0.00437898	0.0629219
REACTOME_APC_C_CDH1_MEDIATED_DEGRADATION_OF_CDC20_AND_OTHER_APC_C_CDH1_TARGETED_PROTEINS_IN_LATE_MITOSIS_EARLY_G1	32	-0.495236	-1.5384	0.0214119	0.152412					GOBP_LEUKOCYTE_APOPTOTIC_PROCESS	13	-0.639005	-1.60361	0.0165951	0.22806					REACTOME_PLASMA_LIPOPROTEIN_ASSEMBLY_REMODELING_AND_CLEARANCE	32	0.330074	1.21503	0.176421	0.468967					GOMF_FAD_BINDING	16	0.589154	1.7825	0.0123542	0.0631007
REACTOME_NEUROTRANSMITTER_RECEPTORS_AND_POSTSYNAPTIC_SIGNAL_TRANSMISSION	14	-0.600096	-1.53711	0.0334219	0.153219					GOBP_POSITIVE_REGULATION_OF_DNA_METABOLIC_PROCESS	39	-0.497859	-1.60361	0.0101049	0.226491					HOWLIN_PUBERTAL_MAMMARY_GLAND	16	0.394492	1.21175	0.213749	0.471426					GOBP_TRIGLYCERIDE_BIOSYNTHETIC_PROCESS	20	0.549993	1.78135	0.00833333	0.0632744
REACTOME_ASSEMBLY_OF_THE_PRE_REPLICATIVE_COMPLEX	32	-0.497347	-1.53697	0.0215449	0.152368					GOCC_BRUSH_BORDER	21	-0.569	-1.60196	0.0161856	0.229035					HOFFMANN_LARGE_TO_SMALL_PRE_BII_LYMPHOCYTE_DN	6	0.533655	1.21032	0.252976	0.470664					GOMF_ACTIVE_MONOATOMIC_ION_TRANSMEMBRANE_TRANSPORTER_ACTIVITY	36	0.468369	1.78133	0.00320513	0.0628529
IGLESIAS_E2F_TARGETS_UP	56	-0.447999	-1.53427	0.0110715	0.155168					GOBP_ESTABLISHMENT_OF_PROTEIN_LOCALIZATION_TO_ORGANELLE	89	-0.435888	-1.59969	0.00316159	0.233036					BURTON_ADIPOGENESIS_PEAK_AT_16HR	5	0.559338	1.19505	0.259197	0.494386					GOBP_REGULATION_OF_STEROL_TRANSPORT	20	0.547242	1.78024	0.00672646	0.0630125
REACTOME_TNFR1_INDUCED_NF_KAPPA_B_SIGNALING_PATHWAY	6	-0.760481	-1.53335	0.0216503	0.155394					GOCC_RUFFLE	29	-0.529216	-1.59727	0.0137291	0.237484					REACTOME_TRIGLYCERIDE_METABOLISM	7	0.497676	1.19391	0.251584	0.493077					GOBP_GLYCEROPHOSPHOLIPID_METABOLIC_PROCESS	34	0.476595	1.77447	0.00128811	0.0656387
REACTOME_DEACTIVATION_OF_THE_BETA_CATENIN_TRANSACTIVATING_COMPLEX	7	-0.715407	-1.53324	0.0259075	0.154503					GOBP_SYNAPSE_ORGANIZATION	55	-0.469664	-1.59669	0.00644202	0.237352					MORI_LARGE_PRE_BII_LYMPHOCYTE_DN	12	0.426433	1.19294	0.240201	0.491524					GOMF_STEROL_TRANSFER_ACTIVITY	9	0.688111	1.77065	0.0153894	0.0672504
REACTOME_DNA_REPLICATION_PRE_INITIATION	32	-0.497347	-1.53242	0.0228186	0.154645					GOBP_REGULATION_OF_PROTEIN_CONTAINING_COMPLEX_ASSEMBLY	59	-0.458651	-1.59629	0.00550998	0.236749					BIOCARTA_FIBRINOLYSIS_PATHWAY	5	0.556901	1.18588	0.262253	0.500822					GOCC_RECYCLING_ENDOSOME_MEMBRANE	6	0.780289	1.76919	0.0153046	0.0675985
REACTOME_JOSEPHIN_DOMAIN_DUBS	5	-0.796028	-1.53131	0.0194588	0.155229					GOBP_REGULATION_OF_UBIQUITIN_PROTEIN_LIGASE_ACTIVITY	5	-0.825671	-1.59541	0.00881943	0.237434					MIKKELSEN_MEF_ICP_WITH_H3K27ME3	9	0.459515	1.18374	0.255155	0.50136					GOBP_FATTY_ACID_DERIVATIVE_METABOLIC_PROCESS	14	0.600407	1.76337	0.0150719	0.0704287
PLASARI_TGFB1_SIGNALING_VIA_NFIC_1HR_DN	21	-0.546912	-1.53081	0.0282724	0.154924					GOBP_INTRACELLULAR_PROTEIN_TRANSPORT	148	-0.407414	-1.5945	0.000984144	0.238199					MIKKELSEN_NPC_ICP_WITH_H3K4ME3	30	0.324119	1.17766	0.211729	0.509196					GOBP_MITOCHONDRIAL_ELECTRON_TRANSPORT_CYTOCHROME_C_TO_OXYGEN	12	0.626343	1.76312	0.0164327	0.0701172
REACTOME_RUNX1_REGULATES_TRANSCRIPTION_OF_GENES_INVOLVED_IN_DIFFERENTIATION_OF_HSCS	32	-0.495236	-1.53077	0.0239427	0.153975					GOMF_NITRIC_OXIDE_SYNTHASE_REGULATOR_ACTIVITY	5	-0.826839	-1.59321	0.0112968	0.239943					WP_TRYPTOPHAN_METABOLISM	21	0.354589	1.16835	0.249072	0.52294					GOBP_BRANCHED_CHAIN_AMINO_ACID_CATABOLIC_PROCESS	7	0.734303	1.76242	0.0154686	0.0700442
REACTOME_DEGRADATION_OF_AXIN	32	-0.495236	-1.52997	0.0230035	0.154091					GOBP_LYMPHOCYTE_APOPTOTIC_PROCESS	11	-0.665535	-1.59311	0.0177182	0.238647					STEGER_ADIPOGENESIS_UP	10	0.436091	1.16598	0.269193	0.524049					GOBP_LONG_CHAIN_FATTY_ACID_TRANSPORT	13	0.604718	1.76176	0.0171891	0.069962
REACTOME_ASYMMETRIC_LOCALIZATION_OF_PCP_PROTEINS	32	-0.495236	-1.52894	0.0215574	0.154573					GOBP_PEPTIDYL_TYROSINE_MODIFICATION	30	-0.522019	-1.59143	0.0117463	0.241348					WP_RETINOL_METABOLISM	9	0.452973	1.16564	0.276983	0.521294					GOBP_LIPID_LOCALIZATION	94	0.383351	1.76118	0	0.0698621
CHIARADONNA_NEOPLASTIC_TRANSFORMATION_KRAS_UP	20	-0.54844	-1.52867	0.0332519	0.153952					GOBP_REGULATION_OF_UBIQUITIN_DEPENDENT_PROTEIN_CATABOLIC_PROCESS	30	-0.518295	-1.58779	0.0152873	0.249094					WP_METHYLATION	6	0.516869	1.15889	0.292375	0.530683					GOBP_REGULATION_OF_LIPID_BIOSYNTHETIC_PROCESS	57	0.420389	1.76101	0.00266951	0.0695307
REACTOME_CDK_MEDIATED_PHOSPHORYLATION_AND_REMOVAL_OF_CDC6	32	-0.495236	-1.52855	0.0229077	0.153153					GOBP_TELOMERE_ORGANIZATION	20	-0.56984	-1.58666	0.0169237	0.250522					SERVITJA_ISLET_HNF1A_TARGETS_DN	35	0.306632	1.15756	0.231113	0.529811					GOBP_GLUTAMATE_METABOLIC_PROCESS	12	0.624597	1.75509	0.0162305	0.072499
REACTOME_DEUBIQUITINATION	55	-0.446593	-1.52791	0.0169178	0.15306					GOBP_PORE_COMPLEX_ASSEMBLY	5	-0.820778	-1.58658	0.0111334	0.249147					REACTOME_AFLATOXIN_ACTIVATION_AND_DETOXIFICATION	5	0.545486	1.15715	0.294853	0.527222					GOBP_PTERIDINE_CONTAINING_COMPOUND_METABOLIC_PROCESS	10	0.662981	1.75386	0.0191327	0.0727761
REACTOME_UBIQUITIN_MEDIATED_DEGRADATION_OF_PHOSPHORYLATED_CDC25A	32	-0.495236	-1.52775	0.024041	0.152313					GOMF_LARGE_RIBOSOMAL_SUBUNIT_RRNA_BINDING	6	-0.780234	-1.58558	0.0134148	0.250171					YAO_TEMPORAL_RESPONSE_TO_PROGESTERONE_CLUSTER_6	14	0.395659	1.15595	0.272417	0.526132					GOBP_UREA_METABOLIC_PROCESS	7	0.736869	1.75319	0.0198413	0.072725
REACTOME_DNA_DAMAGE_RECOGNITION_IN_GG_NER	9	-0.669196	-1.52696	0.0329284	0.152502					GOBP_MRNA_METABOLIC_PROCESS	95	-0.428578	-1.58433	0.00357596	0.251772					WP_FIBRIN_COMPLEMENT_RECEPTOR_3_SIGNALING_PATHWAY	5	0.538868	1.14769	0.295327	0.538069					GOBP_TETRAHYDROFOLATE_METABOLIC_PROCESS	6	0.780543	1.74829	0.0136499	0.0751807
REACTOME_IMMUNE_SYSTEM	289	-0.369653	-1.52541	0.000412925	0.153845					GOBP_POSITIVE_REGULATION_OF_CELL_POPULATION_PROLIFERATION	153	-0.403811	-1.58416	0.000764359	0.250648					REACTOME_COMMON_PATHWAY_OF_FIBRIN_CLOT_FORMATION	11	0.419739	1.1453	0.288191	0.539234					GOBP_BRANCHED_CHAIN_AMINO_ACID_METABOLIC_PROCESS	7	0.734303	1.74722	0.0182371	0.075359
REACTOME_ACTIVATION_OF_APC_C_AND_APC_C_CDC20_MEDIATED_DEGRADATION_OF_MITOTIC_PROTEINS	32	-0.495236	-1.52481	0.0256477	0.153692					GOBP_CARDIAC_CHAMBER_MORPHOGENESIS	12	-0.644273	-1.58278	0.0207033	0.252732					YAO_HOXA10_TARGETS_VIA_PROGESTERONE_DN	5	0.533839	1.14305	0.30407	0.540161					GOBP_POSITIVE_REGULATION_OF_LIPASE_ACTIVITY	12	0.615512	1.74709	0.0154402	0.0749666
REACTOME_RAS_PROCESSING	7	-0.717779	-1.52286	0.0268084	0.155426					GOBP_REGULATION_OF_HOMOTYPIC_CELL_CELL_ADHESION	6	-0.780543	-1.58231	0.0138825	0.252385					REACTOME_SYNTHESIS_OF_BILE_ACIDS_AND_BILE_SALTS_VIA_24_HYDROXYCHOLESTEROL	8	0.454586	1.13948	0.292418	0.543595					GOBP_S_ADENOSYLMETHIONINE_METABOLIC_PROCESS	8	0.693027	1.74255	0.022889	0.0772572
REACTOME_REGULATION_OF_RAS_BY_GAPS	35	-0.484995	-1.52278	0.0260075	0.154572					GOBP_POSITIVE_REGULATION_OF_DNA_BINDING_TRANSCRIPTION_FACTOR_ACTIVITY	22	-0.554011	-1.58117	0.0181493	0.253747					RUAN_RESPONSE_TO_TROGLITAZONE_UP	9	0.441466	1.13822	0.293967	0.542677					GOBP_COENZYME_A_METABOLIC_PROCESS	6	0.7681	1.7349	0.0198482	0.0815061
REACTOME_DEGRADATION_OF_DVL	34	-0.4859	-1.52131	0.0221564	0.155626					GOBP_REGULATION_OF_PEPTIDYL_SERINE_PHOSPHORYLATION	17	-0.589366	-1.58096	0.0199248	0.252752					QI_HYPOXIA	22	0.339251	1.13615	0.270637	0.543247					GOBP_SULFUR_COMPOUND_CATABOLIC_PROCESS	10	0.64618	1.7327	0.0210392	0.0824026
REACTOME_CELLULAR_RESPONSE_TO_HEAT_STRESS	20	-0.547547	-1.52014	0.0286458	0.156359					GOBP_REGULATION_OF_MRNA_METABOLIC_PROCESS	55	-0.461921	-1.57977	0.00819171	0.254317					JIANG_AGING_CEREBRAL_CORTEX_UP	11	0.416954	1.13262	0.30343	0.546567					GOBP_CELLULAR_KETONE_METABOLIC_PROCESS	61	0.406869	1.73226	0.00110436	0.0821799
REACTOME_DOWNSTREAM_TCR_SIGNALING	37	-0.476339	-1.51673	0.0252971	0.160211					GOBP_REGULATION_OF_MORPHOGENESIS_OF_AN_EPITHELIUM	6	-0.773804	-1.57906	0.0143008	0.254685					GOLDRATH_IMMUNE_MEMORY	12	0.401672	1.13215	0.30128	0.544207					GOBP_POSITIVE_REGULATION_OF_TRIGLYCERIDE_CATABOLIC_PROCESS	5	0.812349	1.72767	0.0169916	0.0845705
REACTOME_NEGATIVE_REGULATION_OF_FGFR2_SIGNALING	5	-0.782354	-1.51632	0.0288269	0.159846					GOBP_NEUROGENESIS	182	-0.394823	-1.57881	0.000429646	0.253835					BURTON_ADIPOGENESIS_PEAK_AT_0HR	11	0.41278	1.13146	0.295367	0.542254					GOBP_RESPONSE_TO_HYDROPEROXIDE	6	0.76739	1.72754	0.0186777	0.0841491
REACTOME_NEGATIVE_REGULATION_OF_FGFR4_SIGNALING	5	-0.782354	-1.51519	0.0253319	0.16055					GOCC_NUCLEOLUS	101	-0.420975	-1.57851	0.0021769	0.253071					REACTOME_SLC_MEDIATED_TRANSMEMBRANE_TRANSPORT	21	0.340946	1.12315	0.292139	0.554675					GOMF_LIPID_TRANSFER_ACTIVITY	12	0.614821	1.72569	0.0175091	0.0848021
REACTOME_REGULATION_OF_TNFR1_SIGNALING	11	-0.629543	-1.51498	0.0353316	0.159931					GOBP_CELL_CYCLE_PHASE_TRANSITION	52	-0.46687	-1.5784	0.00883194	0.251891					YU_MYC_TARGETS_DN	13	0.385742	1.11491	0.316447	0.567101					GOBP_NUCLEOSIDE_BISPHOSPHATE_BIOSYNTHETIC_PROCESS	17	0.555693	1.7251	0.0155572	0.0846671
REACTOME_FCERI_MEDIATED_NF_KB_ACTIVATION	36	-0.479555	-1.51402	0.0258365	0.160326					GOBP_CARDIAC_VENTRICLE_DEVELOPMENT	15	-0.605272	-1.57686	0.0210439	0.254428					MCBRYAN_PUBERTAL_BREAST_6_7WK_DN	13	0.385984	1.11418	0.315551	0.565163					GOMF_OXIDOREDUCTASE_ACTIVITY_ACTING_ON_NAD_P_H_QUINONE_OR_SIMILAR_COMPOUND_AS_ACCEPTOR	22	0.518337	1.72415	0.0128155	0.084759
REACTOME_SPRY_REGULATION_OF_FGF_SIGNALING	5	-0.782354	-1.51273	0.0246457	0.161291					GOMF_SEQUENCE_SPECIFIC_DNA_BINDING	71	-0.443474	-1.57638	0.00582432	0.254242					REACTOME_VLDL_ASSEMBLY	5	0.516111	1.10027	0.334278	0.588899					GOBP_POSITIVE_REGULATION_OF_SMALL_MOLECULE_METABOLIC_PROCESS	50	0.422786	1.7238	0.00149105	0.0844862
REACTOME_POST_TRANSLATIONAL_PROTEIN_MODIFICATION	216	-0.37347	-1.51267	0.00158345	0.160436					GOBP_REGULATION_OF_INTRINSIC_APOPTOTIC_SIGNALING_PATHWAY	49	-0.470432	-1.575	0.0108615	0.25643					REACTOME_GLUCONEOGENESIS	18	0.345068	1.09857	0.32559	0.588869					GOBP_PHOSPHOLIPID_TRANSPORT	19	0.536145	1.72115	0.0141897	0.0856728
REACTOME_SIGNALING_BY_FGFR	5	-0.782354	-1.51166	0.0268743	0.160968					GOBP_REGULATION_OF_PROTEIN_STABILITY	68	-0.44596	-1.57307	0.00838725	0.259925					HOFFMANN_SMALL_PRE_BII_TO_IMMATURE_B_LYMPHOCYTE_UP	9	0.427431	1.097	0.342286	0.5886					GOBP_RESPONSE_TO_METHANOL	5	0.807236	1.72008	0.0199544	0.0858692
REACTOME_STABILIZATION_OF_P53	33	-0.486404	-1.5114	0.026809	0.160404					GOCC_NUCLEAR_BODY	81	-0.431252	-1.572	0.00484119	0.261211					WP_GLUTATHIONE_AND_ONE_CARBON_METABOLISM	15	0.366628	1.09693	0.325664	0.585376					GOMF_ACYLTRANSFERASE_ACTIVITY_TRANSFERRING_GROUPS_OTHER_THAN_AMINO_ACYL_GROUPS	38	0.444852	1.71581	0.00829111	0.0881532
REACTOME_SIGNALING_BY_FGFR1	5	-0.782354	-1.51107	0.0250852	0.15994					GOBP_NEGATIVE_REGULATION_OF_AXONOGENESIS	5	-0.812084	-1.57119	0.0148285	0.261825					BIOCARTA_EXTRINSIC_PATHWAY	9	0.419263	1.08139	0.353596	0.612844					GOBP_REGULATION_OF_SERINE_TYPE_PEPTIDASE_ACTIVITY	5	0.807236	1.71487	0.0196525	0.0882476
REACTOME_SIGNALING_BY_FGFR3	5	-0.782354	-1.51096	0.0246991	0.159184					GOBP_POSITIVE_REGULATION_OF_MRNA_PROCESSING	6	-0.770854	-1.57088	0.0178844	0.261144					GERHOLD_ADIPOGENESIS_UP	24	0.314344	1.07726	0.334932	0.617758					GOBP_ALCOHOL_METABOLIC_PROCESS	105	0.362455	1.71401	0	0.0883093
REACTOME_RHOBTB2_GTPASE_CYCLE	13	-0.60212	-1.51007	0.0384615	0.159595					GOBP_CELL_ADHESION	145	-0.401021	-1.57059	0.00120892	0.26044					REACTOME_INTRINSIC_PATHWAY_OF_FIBRIN_CLOT_FORMATION	12	0.381385	1.07436	0.354761	0.620296					GOBP_FATTY_ACID_TRANSMEMBRANE_TRANSPORT	5	0.804975	1.71207	0.0206098	0.0890476
REACTOME_G1_S_DNA_DAMAGE_CHECKPOINTS	33	-0.486404	-1.50921	0.0273777	0.159907					GOMF_ATP_DEPENDENT_PROTEIN_FOLDING_CHAPERONE	19	-0.568574	-1.57017	0.0201535	0.260117					MIKKELSEN_ES_ICP_WITH_H3K4ME3	48	0.265857	1.07151	0.319319	0.622686					GOMF_TRANSPORTER_ACTIVITY	145	0.34578	1.70875	0	0.0907271
REACTOME_MAPK6_MAPK4_SIGNALING	35	-0.47845	-1.50919	0.0302952	0.159046					GOMF_INTEGRIN_BINDING	25	-0.533816	-1.56999	0.0200511	0.259151					BYSTRYKH_HEMATOPOIESIS_STEM_CELL_QTL_CIS	32	0.291553	1.07132	0.340879	0.619609					GOBP_REGULATION_OF_LIPID_STORAGE	15	0.572272	1.70789	0.0149565	0.0907945
REACTOME_NEGATIVE_REGULATION_OF_FGFR3_SIGNALING	5	-0.782354	-1.50777	0.0313701	0.160162					GOBP_NEGATIVE_REGULATION_OF_PROTEIN_CONTAINING_COMPLEX_ASSEMBLY	27	-0.527033	-1.56832	0.0197202	0.262144					REACTOME_GLYCOSAMINOGLYCAN_METABOLISM	9	0.41156	1.07018	0.370859	0.618512					GOBP_BROWN_FAT_CELL_DIFFERENTIATION	10	0.638349	1.70548	0.0230112	0.0918678
REACTOME_SIGNALING_BY_FGFR4	5	-0.782354	-1.50669	0.0284117	0.16076					GOBP_MORPHOGENESIS_OF_A_BRANCHING_STRUCTURE	23	-0.545954	-1.56738	0.0206033	0.263131					REACTOME_NEUROTRANSMITTER_RELEASE_CYCLE	6	0.471991	1.06967	0.372806	0.61614					GOBP_POSITIVE_REGULATION_OF_STEROID_METABOLIC_PROCESS	14	0.578373	1.70324	0.0187394	0.0929078
REACTOME_REGULATION_OF_INSULIN_SECRETION	11	-0.629859	-1.50641	0.0376895	0.160264					GOBP_NUCLEAR_TRANSPORT	53	-0.463473	-1.56727	0.0101687	0.261951					WP_GLYCOLYSIS_AND_GLUCONEOGENESIS	23	0.315257	1.06569	0.355978	0.620832					GOBP_POSITIVE_REGULATION_OF_FATTY_ACID_BIOSYNTHETIC_PROCESS	11	0.618878	1.7009	0.0232327	0.0939712
REACTOME_TRANSCRIPTIONAL_REGULATION_BY_RUNX2	35	-0.475344	-1.50524	0.0270479	0.161003					GOMF_DISORDERED_DOMAIN_SPECIFIC_BINDING	9	-0.684185	-1.56724	0.0225232	0.260612					JECHLINGER_EPITHELIAL_TO_MESENCHYMAL_TRANSITION_DN	13	0.368232	1.05614	0.37243	0.636794					GOBP_CELLULAR_RESPONSE_TO_STEROL	10	0.632157	1.69674	0.0221402	0.0962368
BIOCARTA_ARENRF2_PATHWAY	6	-0.740115	-1.50459	0.0326087	0.161046					GOMF_GROWTH_FACTOR_BINDING	18	-0.575114	-1.56667	0.0236371	0.260672					WP_FOLIC_ACID_NETWORK	12	0.38055	1.05547	0.380041	0.634699					GOBP_REGULATION_OF_COA_TRANSFERASE_ACTIVITY	6	0.747344	1.69617	0.0268065	0.0961265
REACTOME_SIGNALING_BY_FGFR2	5	-0.782354	-1.50337	0.0283951	0.161931					GOCC_ROUGH_ENDOPLASMIC_RETICULUM_MEMBRANE	9	-0.687748	-1.56581	0.021933	0.261464					REACTOME_GLYOXYLATE_METABOLISM_AND_GLYCINE_DEGRADATION	16	0.344556	1.0529	0.380521	0.63644					GOMF_C_ACETYLTRANSFERASE_ACTIVITY	6	0.746894	1.6959	0.026362	0.0957907
KATSANOU_ELAVL1_TARGETS_UP	18	-0.554996	-1.50314	0.0356504	0.161392					GOBP_CHROMOSOME_SEGREGATION	37	-0.492289	-1.56579	0.0152858	0.260138					SWEET_LUNG_CANCER_KRAS_DN	62	0.245779	1.04904	0.349662	0.640845					GOBP_POSITIVE_REGULATION_OF_MACROPHAGE_DERIVED_FOAM_CELL_DIFFERENTIATION	5	0.795315	1.68973	0.0224525	0.0995606
GOTZMANN_EPITHELIAL_TO_MESENCHYMAL_TRANSITION_DN	63	-0.428734	-1.50039	0.0176456	0.16436					GOBP_CYTOSKELETON_DEPENDENT_INTRACELLULAR_TRANSPORT	25	-0.533788	-1.56566	0.0177974	0.259105					WP_ID_SIGNALING_PATHWAY	6	0.462313	1.04668	0.394305	0.642325					GOBP_REGULATION_OF_TRIGLYCERIDE_BIOSYNTHETIC_PROCESS	11	0.61472	1.68903	0.0196405	0.0995083
REACTOME_SIGNALING_BY_NOTCH3	6	-0.739886	-1.49922	0.0312263	0.165098					GOCC_CONDENSED_CHROMOSOME_CENTROMERIC_REGION	17	-0.584095	-1.56564	0.0227964	0.257793					BRACHAT_RESPONSE_TO_CAMPTOTHECIN_UP	6	0.459797	1.04492	0.398145	0.642539					GOBP_RESPONSE_TO_STEROL	10	0.632157	1.6889	0.0199021	0.0990713
REACTOME_TGF_BETA_RECEPTOR_SIGNALING_IN_EMT_EPITHELIAL_TO_MESENCHYMAL_TRANSITION	5	-0.777785	-1.49865	0.0317292	0.165062					GOCC_APICAL_PLASMA_MEMBRANE	48	-0.468466	-1.56517	0.0114871	0.257622					REACTOME_GAMMA_CARBOXYLATION_OF_PROTEIN_PRECURSORS	6	0.455008	1.04145	0.390208	0.646261					GOBP_OXALOACETATE_METABOLIC_PROCESS	8	0.682708	1.68749	0.0246839	0.0994915
REACTOME_ACTIVATION_OF_KAINATE_RECEPTORS_UPON_GLUTAMATE_BINDING	7	-0.703536	-1.49436	0.0368747	0.170373					GOBP_POSITIVE_REGULATION_OF_INTRACELLULAR_SIGNAL_TRANSDUCTION	124	-0.407178	-1.5649	0.00279267	0.256926					FOSTER_KDM1A_TARGETS_UP	26	0.297813	1.04133	0.388662	0.643107					GOMF_DIOXYGENASE_ACTIVITY	9	0.646076	1.68364	0.0290842	0.101739
BRUINS_UVC_RESPONSE_VIA_TP53_GROUP_C	13	-0.594767	-1.49371	0.0432195	0.170443					GOCC_PLASMA_MEMBRANE_PROTEIN_COMPLEX	57	-0.455124	-1.56355	0.00959764	0.259071					WAKABAYASHI_ADIPOGENESIS_PPARG_RXRA_BOUND_36HR	37	0.274599	1.04039	0.385957	0.641651					GOBP_NUCLEOSIDE_DIPHOSPHATE_METABOLIC_PROCESS	5	0.783895	1.67576	0.0267675	0.106857
REACTOME_FC_EPSILON_RECEPTOR_FCERI_SIGNALING	41	-0.462232	-1.49368	0.0275792	0.169599					GOBP_MORPHOGENESIS_OF_AN_EPITHELIAL_SHEET	5	-0.812053	-1.56182	0.0119177	0.262267					REACTOME_BETA_OXIDATION_OF_OCTANOYL_COA_TO_HEXANOYL_COA	5	0.489174	1.03903	0.402762	0.641035					GOBP_RESPONSE_TO_STEROL_DEPLETION	5	0.789712	1.6706	0.0254261	0.110105
DARWICHE_SKIN_TUMOR_PROMOTER_DN	32	-0.483584	-1.49132	0.033377	0.172073					GOMF_PROTEIN_FOLDING_CHAPERONE	24	-0.536283	-1.5618	0.0222222	0.260963					WP_TRIACYLGLYCERIDE_SYNTHESIS	7	0.435329	1.03869	0.400302	0.638382					GOBP_ACYLGLYCEROL_HOMEOSTASIS	16	0.549458	1.67013	0.0200861	0.109871
REACTOME_SENESCENCE_ASSOCIATED_SECRETORY_PHENOTYPE_SASP	5	-0.769455	-1.49071	0.033256	0.172095					GOBP_ANTIMICROBIAL_HUMORAL_IMMUNE_RESPONSE_MEDIATED_BY_ANTIMICROBIAL_PEPTIDE	16	-0.590084	-1.56134	0.0256764	0.260824					REACTOME_BETA_OXIDATION_OF_DECANOYL_COA_TO_OCTANOYL_COA_COA	5	0.489174	1.03325	0.408975	0.646113					GOBP_TETRAHYDROFOLATE_INTERCONVERSION	5	0.780102	1.66536	0.0300665	0.112941
REACTOME_REGULATION_OF_PTEN_STABILITY_AND_ACTIVITY	38	-0.468614	-1.49009	0.0260218	0.172114					GOBP_RIBOSOMAL_LARGE_SUBUNIT_ASSEMBLY	7	-0.733473	-1.56021	0.0185791	0.262434					TERAMOTO_OPN_TARGETS_CLUSTER_1	6	0.456693	1.03313	0.404435	0.64306					GOBP_SERINE_FAMILY_AMINO_ACID_BIOSYNTHETIC_PROCESS	8	0.665252	1.65998	0.0402177	0.116544
CHEN_METABOLIC_SYNDROM_NETWORK	144	-0.380716	-1.48694	0.00547765	0.175933					GOBP_NEGATIVE_REGULATION_OF_PROTEIN_MODIFICATION_PROCESS	67	-0.442646	-1.55813	0.00736715	0.266416					REACTOME_MITOCHONDRIAL_FATTY_ACID_BETA_OXIDATION_OF_SATURATED_FATTY_ACIDS	8	0.414945	1.03247	0.403552	0.641112					GOBP_FATTY_ACID_ELONGATION	7	0.690279	1.64842	0.0313546	0.125091
WANG_TUMOR_INVASIVENESS_DN	67	-0.420886	-1.48673	0.0200288	0.175332					GOBP_PROTEIN_TARGETING_TO_LYSOSOME	9	-0.683896	-1.55742	0.0253964	0.266894					WP_SELENIUM_METABOLISM_SELENOPROTEINS	15	0.341836	1.02993	0.409231	0.643034					GOBP_NADH_DEHYDROGENASE_COMPLEX_ASSEMBLY	35	0.439451	1.64766	0.0135379	0.125063
MORI_EMU_MYC_LYMPHOMA_BY_ONSET_TIME_DN	5	-0.767636	-1.48567	0.0325713	0.175999					GOBP_MITOTIC_CELL_CYCLE	92	-0.422136	-1.5573	0.00530688	0.265852					TORCHIA_TARGETS_OF_EWSR1_FLI1_FUSION_UP	27	0.28946	1.01716	0.428571	0.66578					GOMF_FLAVIN_ADENINE_DINUCLEOTIDE_BINDING	35	0.440503	1.64766	0.0133333	0.12444
REACTOME_NERVOUS_SYSTEM_DEVELOPMENT	43	-0.452669	-1.48393	0.0245819	0.177721					GOBP_REGULATION_OF_SYNAPSE_STRUCTURE_OR_ACTIVITY	38	-0.487444	-1.55639	0.0151127	0.26693					AFFAR_YY1_TARGETS_DN	41	0.262909	1.01427	0.427529	0.668359					GOCC_MICROBODY_MEMBRANE	14	0.555883	1.64096	0.0307746	0.129291
MCBRYAN_PUBERTAL_TGFB1_TARGETS_UP	32	-0.481152	-1.48155	0.0370322	0.180349					GOBP_SEXUAL_REPRODUCTION	88	-0.424447	-1.55637	0.00418507	0.265679					SAFFORD_T_LYMPHOCYTE_ANERGY	9	0.391501	1.0138	0.427113	0.666					GOBP_POSITIVE_REGULATION_OF_ALCOHOL_BIOSYNTHETIC_PROCESS	7	0.688137	1.64068	0.039601	0.128894
REACTOME_TAK1_DEPENDENT_IKK_AND_NF_KAPPA_B_ACTIVATION	6	-0.730481	-1.48103	0.0423755	0.18022					GOBP_NEGATIVE_REGULATION_OF_SUPRAMOLECULAR_FIBER_ORGANIZATION	25	-0.532361	-1.55614	0.0235483	0.264959					REACTOME_SYNTHESIS_OF_PA	5	0.475098	1.01306	0.428128	0.664236					GOBP_NUCLEOSIDE_BISPHOSPHATE_METABOLIC_PROCESS	44	0.417126	1.64016	0.0113974	0.128689
VANDESLUIS_COMMD1_TARGETS_GROUP_4_UP	5	-0.77253	-1.48053	0.0357033	0.180103					GOBP_CHAPERONE_MEDIATED_AUTOPHAGY	5	-0.805659	-1.55538	0.0176407	0.26562					REACTOME_BIOSYNTHESIS_OF_MARESINS	5	0.475873	1.01069	0.43315	0.665748					GOCC_MITOCHONDRIAL_PROTEIN_CONTAINING_COMPLEX	121	0.34379	1.63993	0	0.12824
MILI_PSEUDOPODIA	9	-0.649427	-1.48009	0.0512484	0.179861					GOBP_DNA_DAMAGE_RESPONSE_SIGNAL_TRANSDUCTION_BY_P53_CLASS_MEDIATOR	13	-0.619856	-1.55523	0.0260034	0.264721					LIM_MAMMARY_STEM_CELL_UP	28	0.283992	1.01048	0.426966	0.662882					GOBP_REGULATION_OF_FATTY_ACID_OXIDATION	10	0.616117	1.63539	0.035313	0.131445
HU_GENOTOXIN_ACTION_DIRECT_VS_INDIRECT_24HR	13	-0.589334	-1.47903	0.0456426	0.180626					GOCC_CELL_PROJECTION_MEMBRANE	36	-0.490886	-1.55425	0.0183805	0.265991					WP_EICOSANOID_METABOLISM_VIA_LIPOXYGENASES_LOX	8	0.408623	1.00758	0.429641	0.665436					GOBP_POSITIVE_REGULATION_OF_TRIGLYCERIDE_LIPASE_ACTIVITY	5	0.76795	1.62629	0.0387575	0.138525
REACTOME_DNA_DAMAGE_BYPASS	8	-0.667301	-1.47897	0.048115	0.179848					GOCC_TRANSLOCON_COMPLEX	5	-0.807194	-1.55399	0.0150525	0.265355					REACTOME_NICOTINATE_METABOLISM	5	0.470671	1.00004	0.442238	0.677594					GOBP_RESPONSE_TO_LEAD_ION	6	0.718718	1.62428	0.0415691	0.139608
REACTOME_TGF_BETA_RECEPTOR_SIGNALING_ACTIVATES_SMADS	8	-0.669867	-1.47858	0.0454545	0.179583					GOBP_POSITIVE_REGULATION_OF_LEUKOCYTE_MIGRATION	18	-0.568545	-1.55378	0.028942	0.264645					REACTOME_NEGATIVE_REGULATION_OF_THE_PI3K_AKT_NETWORK	6	0.443439	0.999831	0.445886	0.67474					GOBP_TRIGLYCERIDE_MOBILIZATION	5	0.763157	1.62006	0.0419364	0.142603
BIOCARTA_NDKDYNAMIN_PATHWAY	5	-0.767288	-1.47683	0.0343696	0.181243					GOBP_VENTRICULAR_CARDIAC_MUSCLE_TISSUE_DEVELOPMENT	9	-0.681152	-1.55331	0.0268825	0.264577					LEIN_CHOROID_PLEXUS_MARKERS	14	0.339289	0.994986	0.443209	0.681308					GOBP_PROTON_MOTIVE_FORCE_DRIVEN_ATP_SYNTHESIS	60	0.382877	1.61814	0.00650406	0.143621
REACTOME_CA2_PATHWAY	7	-0.696661	-1.47611	0.0469077	0.181416					GOMF_MOLECULAR_TAG_ACTIVITY	6	-0.760181	-1.55153	0.019219	0.267961					BAKKER_FOXO3_TARGETS_DN	21	0.30015	0.991961	0.466491	0.684236					GOBP_STEROID_METABOLIC_PROCESS	115	0.338608	1.61698	0.00176367	0.143913
MA_MYELOID_DIFFERENTIATION_UP	12	-0.600149	-1.47592	0.0506456	0.180842					GOBP_POSITIVE_REGULATION_OF_UBIQUITIN_DEPENDENT_PROTEIN_CATABOLIC_PROCESS	15	-0.598954	-1.5515	0.0238364	0.266783					BRUINS_UVC_RESPONSE_MIDDLE	5	0.464246	0.986979	0.457886	0.69097					GOBP_HIGH_DENSITY_LIPOPROTEIN_PARTICLE_CLEARANCE	6	0.715936	1.61479	0.0378251	0.145149
GAVIN_FOXP3_TARGETS_CLUSTER_P2	6	-0.726408	-1.47572	0.0427686	0.180276					GOBP_POSITIVE_REGULATION_OF_SIGNAL_TRANSDUCTION_BY_P53_CLASS_MEDIATOR	12	-0.629496	-1.55006	0.0257554	0.269173					LIANG_HEMATOPOIESIS_STEM_CELL_NUMBER_LARGE_VS_TINY_UP	9	0.380305	0.981887	0.462338	0.698097					GOMF_CARBOXY_LYASE_ACTIVITY	6	0.705214	1.61378	0.0447548	0.145347
ZHANG_BREAST_CANCER_PROGENITORS_UP	68	-0.418519	-1.47442	0.0193618	0.181367					GOBP_HOMOTYPIC_CELL_CELL_ADHESION	18	-0.571133	-1.54973	0.0234955	0.268759					CHEN_LIVER_METABOLISM_QTL_CIS	20	0.298274	0.971063	0.501538	0.717166					GOMF_PHOSPHATIDYLCHOLINE_STEROL_O_ACYLTRANSFERASE_ACTIVATOR_ACTIVITY	5	0.761632	1.60773	0.043589	0.150065
REACTOME_AGGREPHAGY	12	-0.602905	-1.47378	0.047653	0.181476					GOMF_CELL_ADHESION_MOLECULE_BINDING	46	-0.465936	-1.54833	0.0180708	0.271163					LEE_CALORIE_RESTRICTION_MUSCLE_UP	14	0.330962	0.969041	0.490653	0.718009					GOMF_PHOSPHATIDYLCHOLINE_BINDING	12	0.568171	1.60473	0.0402754	0.152108
REACTOME_G_ALPHA_Q_SIGNALLING_EVENTS	13	-0.587994	-1.47179	0.0514342	0.183563					GOCC_CHROMOSOME	104	-0.413723	-1.54707	0.00377057	0.273118					BURTON_ADIPOGENESIS_6	96	0.206828	0.952336	0.586443	0.749397					GOBP_RESPONSE_TO_CORTICOSTEROID	21	0.483718	1.60427	0.0261941	0.151802
WP_PROTEASOME_DEGRADATION	33	-0.473064	-1.47134	0.0381949	0.183399					GOBP_REGULATION_OF_ERBB_SIGNALING_PATHWAY	10	-0.660393	-1.54692	0.0256485	0.272284					CHYLA_CBFA2T3_TARGETS_DN	24	0.277109	0.952299	0.521065	0.745989					GOBP_STEROID_BIOSYNTHETIC_PROCESS	58	0.379804	1.6028	0.0077135	0.152399
REACTOME_HEDGEHOG_OFF_STATE	40	-0.456261	-1.47024	0.0350945	0.184179					GOBP_REGULATION_OF_RECEPTOR_MEDIATED_ENDOCYTOSIS	21	-0.546753	-1.54669	0.0277626	0.271591					BIOCARTA_BAD_PATHWAY	5	0.443188	0.947468	0.510446	0.752506					GOBP_SULFUR_AMINO_ACID_METABOLIC_PROCESS	16	0.525852	1.60244	0.0303897	0.152016
REACTOME_PTEN_REGULATION	42	-0.453378	-1.47003	0.0328366	0.18365					GOBP_MODIFICATION_DEPENDENT_MACROMOLECULE_CATABOLIC_PROCESS	126	-0.403087	-1.54669	0.00313937	0.27034					REACTOME_INITIAL_TRIGGERING_OF_COMPLEMENT	9	0.366854	0.946177	0.51476	0.751732					GOBP_REGULATION_OF_PHOSPHOLIPASE_ACTIVITY	9	0.624503	1.60187	0.0468996	0.151827
REACTOME_VEGFR2_MEDIATED_VASCULAR_PERMEABILITY	8	-0.66824	-1.4677	0.050947	0.186273					GOBP_REGULATION_OF_DNA_DAMAGE_RESPONSE_SIGNAL_TRANSDUCTION_BY_P53_CLASS_MEDIATOR	9	-0.678058	-1.54662	0.0240999	0.269292					NABA_ECM_REGULATORS	54	0.225916	0.944019	0.566067	0.752723					GOMF_HYDROXYMETHYL_FORMYL_AND_RELATED_TRANSFERASE_ACTIVITY	5	0.750141	1.59479	0.0521099	0.15758
REACTOME_CYTOSOLIC_SENSORS_OF_PATHOGEN_ASSOCIATED_DNA	5	-0.760882	-1.46698	0.0425302	0.186436					GOBP_CYTOSKELETON_ORGANIZATION	134	-0.399597	-1.5466	0.00244173	0.268099					REACTOME_ETHANOL_OXIDATION	6	0.415448	0.939333	0.518104	0.759017					GOBP_PROTEIN_HOMOTETRAMERIZATION	14	0.537225	1.59323	0.0338577	0.158364
REACTOME_TCF_DEPENDENT_SIGNALING_IN_RESPONSE_TO_WNT	44	-0.445909	-1.46637	0.032967	0.186487					GOBP_PROTEIN_TARGETING_TO_MEMBRANE	18	-0.573457	-1.54636	0.0298162	0.267518					MCBRYAN_PUBERTAL_BREAST_4_5WK_DN	50	0.228477	0.935363	0.590909	0.763842					GOBP_HISTIDINE_METABOLIC_PROCESS	5	0.750141	1.59093	0.0512892	0.159782
REACTOME_UB_SPECIFIC_PROCESSING_PROTEASES	49	-0.440564	-1.46626	0.0303594	0.185801					GOBP_NEGATIVE_REGULATION_OF_TRANSMEMBRANE_TRANSPORT	17	-0.580132	-1.54622	0.026162	0.266686					CHEBOTAEV_GR_TARGETS_UP	9	0.359598	0.931263	0.525214	0.768885					GOBP_AMIDE_CATABOLIC_PROCESS	9	0.616741	1.58883	0.0479233	0.161015
REACTOME_S_PHASE	38	-0.460245	-1.46573	0.0327067	0.185761					GOBP_LOCALIZATION_WITHIN_MEMBRANE	103	-0.412185	-1.54407	0.00444698	0.27101					ZENG_GU_ICB_CONTROL_METAGENE_42_PRECICTIVE_ICB_RESISTANCE	31	0.254925	0.925896	0.5748	0.776519					GOBP_POSITIVE_REGULATION_OF_LIPID_STORAGE	8	0.643532	1.58695	0.049922	0.162075
REACTOME_ATTENUATION_PHASE	6	-0.720684	-1.46229	0.0485452	0.19007					GOBP_MICROTUBULE_CYTOSKELETON_ORGANIZATION	53	-0.45579	-1.54341	0.0112166	0.271549					WOTTON_RUNX_TARGETS_UP	5	0.432079	0.924867	0.531511	0.775148					GOMF_ORGANIC_HYDROXY_COMPOUND_TRANSMEMBRANE_TRANSPORTER_ACTIVITY	8	0.644488	1.58689	0.0449195	0.161397
REACTOME_RHOBTB_GTPASE_CYCLE	16	-0.555268	-1.46172	0.0497284	0.190089					GOCC_COSTAMERE	6	-0.759749	-1.54317	0.0204825	0.270992					REACTOME_REGULATION_OF_TLR_BY_ENDOGENOUS_LIGAND	7	0.386117	0.923791	0.530187	0.773882					GOBP_RIBONUCLEOSIDE_CATABOLIC_PROCESS	5	0.741282	1.58568	0.0498599	0.161786
HEVNER_CORTEX_BASAL_INTERMEDIATE_PROGENITOR_CELLS	8	-0.661964	-1.46001	0.0544787	0.191816					GOBP_CELL_JUNCTION_ORGANIZATION	89	-0.419884	-1.54302	0.00774835	0.270174					REACTOME_PYRUVATE_METABOLISM	10	0.344638	0.921839	0.546422	0.774381					GOBP_SULFUR_AMINO_ACID_CATABOLIC_PROCESS	5	0.745595	1.58345	0.0501145	0.163129
MCBRYAN_PUBERTAL_BREAST_3_4WK_DN	13	-0.582553	-1.45729	0.0590071	0.195139					GOMF_CYTOKINE_RECEPTOR_ACTIVITY	6	-0.755664	-1.54253	0.0216709	0.270213					REACTOME_PROTEIN_LOCALIZATION	45	0.2311	0.921279	0.597555	0.77209					GOMF_NADPH_BINDING	5	0.750256	1.58337	0.0539629	0.162479
REACTOME_CYCLIN_A_CDK2_ASSOCIATED_EVENTS_AT_S_PHASE_ENTRY	33	-0.466156	-1.45634	0.0406621	0.195798					GOCC_PERINUCLEAR_REGION_OF_CYTOPLASM	113	-0.407482	-1.54198	0.00303815	0.270452					NEMETH_INFLAMMATORY_RESPONSE_LPS_UP	18	0.288457	0.920473	0.576358	0.770327					GOBP_POSITIVE_REGULATION_OF_CHOLESTEROL_METABOLIC_PROCESS	13	0.55439	1.58321	0.0390812	0.16192
REACTOME_EGFR_DOWNREGULATION	7	-0.685449	-1.45602	0.0522466	0.195445					GOBP_ALTERNATIVE_MRNA_SPLICING_VIA_SPLICEOSOME	17	-0.578205	-1.54118	0.0293631	0.271363					BIOCARTA_MALATEX_PATHWAY	7	0.386531	0.916016	0.548568	0.775961					GOMF_OXIDOREDUCTASE_ACTIVITY_ACTING_ON_SINGLE_DONORS_WITH_INCORPORATION_OF_MOLECULAR_OXYGEN	6	0.696711	1.58118	0.0487734	0.163105
BOYLAN_MULTIPLE_MYELOMA_D_DN	15	-0.561613	-1.45479	0.0567297	0.19652					GOBP_NEGATIVE_REGULATION_OF_INTRINSIC_APOPTOTIC_SIGNALING_PATHWAY	30	-0.506147	-1.54055	0.02284	0.271793					WAKABAYASHI_ADIPOGENESIS_PPARG_BOUND_36HR	5	0.427925	0.914532	0.548542	0.775537					GOBP_VERY_LONG_CHAIN_FATTY_ACID_BIOSYNTHETIC_PROCESS	6	0.694615	1.57845	0.0525694	0.164929
REACTOME_PROTEIN_HYDROXYLATION	6	-0.716763	-1.45385	0.0511269	0.197101					GOCC_CYTOPLASMIC_MICROTUBULE	13	-0.615492	-1.54037	0.0324363	0.271084					REACTOME_RND1_GTPASE_CYCLE	8	0.365798	0.912119	0.555348	0.776993					GOBP_DIGESTION	17	0.504137	1.57728	0.0289589	0.165307
REACTOME_TRANSCRIPTIONAL_REGULATION_BY_RUNX3	33	-0.46802	-1.45217	0.0446798	0.198859					GOBP_RNA_TEMPLATED_DNA_BIOSYNTHETIC_PROCESS	14	-0.604799	-1.54008	0.0257379	0.270625					CHESLER_BRAIN_QTL_CIS	15	0.302035	0.911377	0.56939	0.775084					GOBP_CELLULAR_RESPIRATION	121	0.330085	1.57445	0.000952381	0.167254
REACTOME_TNF_SIGNALING	12	-0.593917	-1.45205	0.0562088	0.198182					GOBP_POSITIVE_REGULATION_OF_PROTEASOMAL_UBIQUITIN_DEPENDENT_PROTEIN_CATABOLIC_PROCESS	14	-0.605098	-1.53941	0.0303157	0.271239					WAKABAYASHI_ADIPOGENESIS_PPARG_RXRA_BOUND_8D	174	0.179053	0.910014	0.750341	0.774489					GOBP_PROTEIN_LIPID_COMPLEX_ASSEMBLY	13	0.557065	1.57202	0.0391566	0.168792
REACTOME_HEDGEHOG_LIGAND_BIOGENESIS	37	-0.456815	-1.45139	0.0394939	0.198354					GOCC_SYNAPTIC_VESICLE_MEMBRANE	17	-0.570932	-1.53909	0.0328502	0.270859					LE_EGR2_TARGETS_UP	7	0.383303	0.909559	0.553463	0.772081					GOBP_LIPID_IMPORT_INTO_CELL	8	0.634702	1.57008	0.0567901	0.169977
REACTOME_IKK_COMPLEX_RECRUITMENT_MEDIATED_BY_RIP1	5	-0.752764	-1.45009	0.0478528	0.1995					GOBP_MITOTIC_CELL_CYCLE_PROCESS	78	-0.426561	-1.53843	0.00917647	0.271357					SCHLINGEMANN_SKIN_CARCINOGENESIS_TPA_DN	7	0.377077	0.897018	0.563393	0.793576					GOCC_PLATELET_ALPHA_GRANULE	5	0.739193	1.56688	0.0573675	0.172334
REACTOME_INTRACELLULAR_SIGNALING_BY_SECOND_MESSENGERS	50	-0.432109	-1.44967	0.0334702	0.199283					GOBP_INTRINSIC_APOPTOTIC_SIGNALING_PATHWAY_BY_P53_CLASS_MEDIATOR	14	-0.601896	-1.53833	0.0304682	0.270464					LIN_NPAS4_TARGETS_UP	17	0.287716	0.896288	0.604174	0.79165					MP_INCREASED_LIVER_ADENOMA_INCIDENCE	7	0.662503	1.56685	0.054562	0.171628
REACTOME_G1_S_TRANSITION	34	-0.463372	-1.44912	0.043405	0.199297					GOBP_GENERATION_OF_NEURONS	155	-0.391774	-1.53708	0.00251147	0.272556					REACTOME_TRANSCRIPTIONAL_REGULATION_BY_TP53	51	0.217918	0.89472	0.676064	0.791374					GOMF_OXIDOREDUCTASE_ACTIVITY_ACTING_ON_PAIRED_DONORS_WITH_INCORPORATION_OR_REDUCTION_OF_MOLECULAR_OXYGEN	47	0.389883	1.56357	0.0134262	0.174095
REACTOME_SCF_SKP2_MEDIATED_DEGRADATION_OF_P27_P21	33	-0.466156	-1.44882	0.0439632	0.198956					GOBP_POSITIVE_REGULATION_OF_PROTEIN_CONTAINING_COMPLEX_ASSEMBLY	27	-0.517523	-1.53678	0.0218398	0.272174					WP_WNT_SIGNALING_PATHWAY_AND_PLURIPOTENCY	7	0.374504	0.89268	0.567674	0.791993					GOCC_FIBRINOGEN_COMPLEX	5	0.734917	1.56098	0.0567575	0.175848
HU_GENOTOXIC_DAMAGE_4HR	7	-0.683655	-1.44746	0.0542312	0.200222					GOBP_TUMOR_NECROSIS_FACTOR_MEDIATED_SIGNALING_PATHWAY	7	-0.723802	-1.53629	0.0269058	0.272319					ZHANG_GATA6_TARGETS_UP	6	0.39276	0.890785	0.576246	0.792405					GOMF_HIGH_DENSITY_LIPOPROTEIN_PARTICLE_BINDING	6	0.695402	1.56071	0.0572597	0.17537
REACTOME_IRON_UPTAKE_AND_TRANSPORT	18	-0.534913	-1.4472	0.0601782	0.199754					GOBP_REGULATION_OF_TELOMERE_MAINTENANCE	16	-0.582276	-1.53601	0.0298319	0.271873					HUMMERICH_SKIN_CANCER_PROGRESSION_DN	33	0.238105	0.890133	0.658964	0.790354					GOBP_CELLULAR_RESPONSE_TO_IRON_ION	6	0.687077	1.55667	0.0586135	0.178574
GRAESSMANN_APOPTOSIS_BY_SERUM_DEPRIVATION_UP	84	-0.396729	-1.44701	0.0239133	0.199216					GOBP_POSITIVE_REGULATION_OF_CELLULAR_COMPONENT_ORGANIZATION	171	-0.386458	-1.53597	0.00194995	0.270846					WANG_RESPONSE_TO_BEXAROTENE_DN	6	0.389562	0.883855	0.583697	0.79924					GOBP_INTESTINAL_ABSORPTION	9	0.606167	1.55645	0.0513624	0.178046
KUNINGER_IGF1_VS_PDGFB_TARGETS_UP	5	-0.746845	-1.4458	0.0547945	0.200221					GOBP_ESTABLISHMENT_OF_PROTEIN_LOCALIZATION_TO_MEMBRANE	45	-0.465167	-1.53569	0.0175044	0.270421					REACTOME_TRANSPORT_OF_INORGANIC_CATIONS_ANIONS_AND_AMINO_ACIDS_OLIGOPEPTIDES	10	0.330601	0.88156	0.605776	0.800396					GOBP_RIBONUCLEOSIDE_METABOLIC_PROCESS	9	0.604741	1.55582	0.0629192	0.177905
BILANGES_SERUM_SENSITIVE_VIA_TSC2	8	-0.657396	-1.44571	0.0538097	0.19953					GOBP_NEGATIVE_REGULATION_OF_MONOATOMIC_ION_TRANSMEMBRANE_TRANSPORT	14	-0.601922	-1.53491	0.0338219	0.271321					WP_APOPTOSIS	5	0.413793	0.877792	0.585366	0.804259					GOMF_VITAMIN_B6_BINDING	20	0.482674	1.55521	0.0382576	0.177781
BRACHAT_RESPONSE_TO_CAMPTOTHECIN_DN	19	-0.521751	-1.44458	0.0575185	0.200453					GOBP_NUCLEOSOME_ORGANIZATION	11	-0.639566	-1.53473	0.0312275	0.270628					REACTOME_CARNITINE_METABOLISM	5	0.411172	0.875088	0.589214	0.806039					GOMF_COPPER_ION_BINDING	14	0.525536	1.55444	0.047255	0.17779
LEIN_ASTROCYTE_MARKERS	10	-0.61713	-1.44428	0.0609159	0.200096					GOMF_LAMININ_BINDING	6	-0.755223	-1.53451	0.0227239	0.270065					REACTOME_RND3_GTPASE_CYCLE	7	0.365591	0.870661	0.611446	0.811132					GOMF_TETRAPYRROLE_BINDING	46	0.389278	1.55401	0.0143351	0.177486
BOYLAN_MULTIPLE_MYELOMA_C_DN	5	-0.751411	-1.44378	0.0463249	0.200064					GOBP_PROTEIN_MODIFICATION_BY_SMALL_PROTEIN_CONJUGATION_OR_REMOVAL	103	-0.40988	-1.53448	0.00559552	0.269046					REACTOME_PARACETAMOL_ADME	11	0.315691	0.87025	0.614139	0.808577					GOBP_NEGATIVE_REGULATION_OF_TRIGLYCERIDE_METABOLIC_PROCESS	5	0.729541	1.55258	0.0605196	0.17817
REACTOME_FCGAMMA_RECEPTOR_FCGR_DEPENDENT_PHAGOCYTOSIS	14	-0.563058	-1.44262	0.0650937	0.201041					GOMF_CALCIUM_DEPENDENT_PROTEIN_BINDING	19	-0.557869	-1.53353	0.0294888	0.270377					REACTOME_GLUCOSE_METABOLISM	20	0.268131	0.867186	0.656238	0.811045					GOBP_ORGANOPHOSPHATE_ESTER_TRANSPORT	23	0.458882	1.54868	0.0323194	0.18124
REACTOME_HEDGEHOG_ON_STATE	36	-0.455412	-1.44212	0.0486867	0.20098					GOBP_INTRINSIC_APOPTOTIC_SIGNALING_PATHWAY	59	-0.443574	-1.53337	0.0118336	0.269688					PASINI_SUZ12_TARGETS_UP	13	0.301616	0.863683	0.634323	0.814229					GOBP_POSITIVE_REGULATION_OF_CELL_KILLING	10	0.586444	1.54462	0.0590866	0.184558
REACTOME_NEGATIVE_REGULATION_OF_MET_ACTIVITY	5	-0.749851	-1.43994	0.0515226	0.203577					GOCC_SPLICEOSOMAL_COMPLEX	30	-0.506235	-1.53325	0.0226203	0.268915					QI_HYPOXIA_TARGETS_OF_HIF1A_AND_FOXA2	5	0.406255	0.863545	0.61589	0.811203					GOBP_SULFUR_COMPOUND_METABOLIC_PROCESS	78	0.34286	1.5415	0.00591716	0.186905
MORI_LARGE_PRE_BII_LYMPHOCYTE_UP	14	-0.562247	-1.43792	0.0660006	0.205939					GOBP_SPINDLE_ASSEMBLY	16	-0.58324	-1.53311	0.030782	0.268159					REACTOME_FORMATION_OF_ATP_BY_CHEMIOSMOTIC_COUPLING	15	0.288616	0.861107	0.64847	0.812482					GOMF_MONOATOMIC_CATION_TRANSMEMBRANE_TRANSPORTER_ACTIVITY	61	0.363827	1.54061	0.010333	0.187071
REACTOME_CHAPERONIN_MEDIATED_PROTEIN_FOLDING	13	-0.569308	-1.43775	0.0652235	0.205405					GOCC_NUCLEAR_SPECK	49	-0.457528	-1.53237	0.0177168	0.268945					BRUINS_UVC_RESPONSE_VIA_TP53_GROUP_A	83	0.189976	0.856213	0.794711	0.818299					GOBP_REGULATION_OF_SMALL_MOLECULE_METABOLIC_PROCESS	92	0.336882	1.54036	0.00644699	0.186582
REACTOME_RIPK1_MEDIATED_REGULATED_NECROSIS	9	-0.634899	-1.43752	0.0622073	0.204936					GOBP_NEGATIVE_REGULATION_OF_TUMOR_NECROSIS_FACTOR_SUPERFAMILY_CYTOKINE_PRODUCTION	9	-0.674161	-1.53232	0.0281341	0.268004					WP_WNT_SIGNALING_PATHWAY_WP539	12	0.30182	0.84998	0.64873	0.826425					GOBP_BILE_ACID_METABOLIC_PROCESS	20	0.470251	1.53732	0.04159	0.188929
LANDIS_BREAST_CANCER_PROGRESSION_DN	26	-0.4834	-1.43718	0.0547455	0.204636					GOBP_REGULATION_OF_PEPTIDYL_TYROSINE_PHOSPHORYLATION	28	-0.509433	-1.532	0.0227423	0.267705					HEVNER_CORTEX_APICAL_AND_BASAL_INTERMEDIATE_PROGENITOR_CELLS	6	0.376182	0.845381	0.635004	0.831533					GOBP_REGULATION_OF_FATTY_ACID_BETA_OXIDATION	6	0.675542	1.5341	0.0758501	0.191464
REACTOME_HSP90_CHAPERONE_CYCLE_FOR_STEROID_HORMONE_RECEPTORS_SHR_IN_THE_PRESENCE_OF_LIGAND	18	-0.528964	-1.43435	0.0647582	0.208223					GOBP_CELL_PROJECTION_ORGANIZATION	139	-0.393171	-1.53116	0.00230642	0.268723					HOLLERN_EMT_BREAST_TUMOR_UP	14	0.284806	0.840636	0.67454	0.836773					GOMF_ORGANIC_ACID_BINDING	63	0.359356	1.53402	0.008726	0.190783
REACTOME_HSF1_DEPENDENT_TRANSACTIVATION	7	-0.677319	-1.43383	0.057215	0.208187					GOBP_EPITHELIAL_TUBE_BRANCHING_INVOLVED_IN_LUNG_MORPHOGENESIS	7	-0.719249	-1.53103	0.0272796	0.267992					MIKKELSEN_IPS_LCP_WITH_H3K4ME3	11	0.307116	0.840015	0.656208	0.834634					GOMF_TRANSITION_METAL_ION_BINDING	134	0.314924	1.53202	0.00104058	0.192059
REACTOME_ABC_FAMILY_PROTEINS_MEDIATED_TRANSPORT	46	-0.431405	-1.43337	0.0416614	0.208075					GOBP_MATURATION_OF_SSU_RRNA	7	-0.723631	-1.53007	0.0241199	0.269304					REACTOME_TRANSPORT_OF_BILE_SALTS_AND_ORGANIC_ACIDS_METAL_IONS_AND_AMINE_COMPOUNDS	8	0.337325	0.838755	0.64525	0.833622					GOMF_3_HYDROXYACYL_COA_DEHYDROGENASE_ACTIVITY	5	0.716288	1.52585	0.0741573	0.197654
REACTOME_METABOLISM_OF_POLYAMINES	31	-0.466129	-1.43336	0.0531636	0.207288					GOBP_MACROMOLECULE_CATABOLIC_PROCESS	262	-0.372049	-1.52886	0.000104341	0.271232					REACTOME_RHOB_GTPASE_CYCLE	8	0.334877	0.833206	0.656355	0.840215					GOBP_REGULATION_OF_FAT_CELL_DIFFERENTIATION	12	0.546727	1.52209	0.0612521	0.200804
WP_EGFR1_SIGNALING_PATHWAY	28	-0.476443	-1.43166	0.0599815	0.209127					GOBP_REPRODUCTION	140	-0.394684	-1.52872	0.00307321	0.270542					YAO_TEMPORAL_RESPONSE_TO_PROGESTERONE_CLUSTER_16	13	0.285175	0.830497	0.685548	0.841657					GOMF_INORGANIC_MOLECULAR_ENTITY_TRANSMEMBRANE_TRANSPORTER_ACTIVITY	65	0.348512	1.52206	0.0117302	0.200048
WP_IL_3_SIGNALING_PATHWAY	10	-0.612182	-1.43159	0.0669753	0.208433					GOBP_REGULATION_OF_B_CELL_APOPTOTIC_PROCESS	6	-0.748655	-1.52871	0.0262798	0.26951					MODY_HIPPOCAMPUS_NEONATAL	13	0.28504	0.827865	0.686348	0.842924					GOMF_C_ACYLTRANSFERASE_ACTIVITY	9	0.594353	1.52198	0.0644354	0.199363
REACTOME_MITOTIC_G1_PHASE_AND_G1_S_TRANSITION	35	-0.456346	-1.43158	0.0510655	0.207636					GOCC_GLUTAMATERGIC_SYNAPSE	84	-0.418885	-1.52796	0.00771298	0.270317					HEVNER_CORTEX_RADIAL_GLIA_PROGENITORS	40	0.213154	0.825706	0.780714	0.843364					GOMF_IRON_ION_BINDING	43	0.388839	1.52192	0.024531	0.198664
WP_MECHANISMS_ASSOCIATED_WITH_PLURIPOTENCY	32	-0.463879	-1.42949	0.0553247	0.210091					GOCC_ENDOPLASMIC_RETICULUM_LUMEN	25	-0.521399	-1.52771	0.0260248	0.269946					REACTOME_RND2_GTPASE_CYCLE	6	0.365385	0.823702	0.664375	0.843531					GOBP_ACETYL_COA_METABOLIC_PROCESS	18	0.481949	1.52068	0.0522609	0.199191
LEE_AGING_NEOCORTEX_DN	12	-0.581921	-1.4286	0.068839	0.210722					GOBP_REGULATION_OF_BONE_RESORPTION	5	-0.788429	-1.52683	0.0257002	0.271117					ZENG_GU_ICB_CONTROL_METAGENE_14_PRECICTIVE_ICB_RESPONSE	5	0.378375	0.821067	0.670575	0.844765					GOBP_REGULATION_OF_LIPID_LOCALIZATION	46	0.382933	1.52025	0.0201308	0.198879
WP_GLYCOGEN_METABOLISM	10	-0.611964	-1.42782	0.0671868	0.211141					GOBP_NEUTROPHIL_MIGRATION	14	-0.600217	-1.526	0.0307994	0.272199					BIOCARTA_BCELLSURVIVAL_PATHWAY	5	0.387224	0.819172	0.671472	0.844775					GOMF_LONG_CHAIN_FATTY_ACID_BINDING	5	0.711328	1.52021	0.0765089	0.198153
REACTOME_GLOBAL_GENOME_NUCLEOTIDE_EXCISION_REPAIR_GG_NER	10	-0.610463	-1.42567	0.0745709	0.213734					GOBP_MONOATOMIC_ANION_HOMEOSTASIS	5	-0.792472	-1.52485	0.0234145	0.274002					YAO_TEMPORAL_RESPONSE_TO_PROGESTERONE_CLUSTER_5	6	0.362961	0.816967	0.689403	0.845296					GOBP_NEGATIVE_REGULATION_OF_ADAPTIVE_IMMUNE_RESPONSE	5	0.722498	1.51969	0.0711653	0.197927
KOHOUTEK_CCNT1_TARGETS	13	-0.569071	-1.42527	0.0696391	0.213565					GOBP_POSITIVE_REGULATION_OF_CELLULAR_COMPONENT_BIOGENESIS	64	-0.435485	-1.52478	0.0124141	0.273159					REACTOME_REDUCTION_OF_CYTOSOLIC_CA_LEVELS	5	0.381875	0.811045	0.686185	0.851975					GOCC_SERINE_THREONINE_PROTEIN_KINASE_COMPLEX	11	0.558394	1.51754	0.0607155	0.19937
REACTOME_RAF_ACTIVATION	7	-0.671782	-1.42418	0.065564	0.214532					GOBP_REGULATION_OF_LEUKOCYTE_APOPTOTIC_PROCESS	11	-0.633738	-1.52449	0.0325668	0.272862					REACTOME_PLATELET_CALCIUM_HOMEOSTASIS	5	0.381875	0.80813	0.678998	0.853495					GOBP_T_CELL_MEDIATED_CYTOTOXICITY	8	0.607976	1.51673	0.0698975	0.199477
REACTOME_ESR_MEDIATED_SIGNALING	16	-0.539282	-1.42402	0.0661826	0.213985					GOBP_POSITIVE_REGULATION_OF_PHOSPHORUS_METABOLIC_PROCESS	88	-0.414443	-1.52444	0.00921605	0.271956					WP_MECP2_AND_ASSOCIATED_RETT_SYNDROME	5	0.376484	0.801018	0.702937	0.861858					GOBP_SPHINGOLIPID_BIOSYNTHETIC_PROCESS	11	0.549851	1.51309	0.0651745	0.202542
REACTOME_TCR_SIGNALING	39	-0.443314	-1.42322	0.0500828	0.21444					GOBP_REGULATION_OF_PROTEIN_MODIFICATION_PROCESS	169	-0.383287	-1.52231	0.00195737	0.276248					MEISSNER_NPC_HCP_WITH_H3K4ME2_AND_H3K27ME3	7	0.336548	0.799195	0.684388	0.861617					GOBP_HOMOCYSTEINE_METABOLIC_PROCESS	6	0.666637	1.51275	0.0781527	0.202131
REACTOME_TRANSCRIPTIONAL_REGULATION_BY_RUNX1	41	-0.439121	-1.42077	0.0488583	0.217529					GOBP_REGULATION_OF_BONE_REMODELING	5	-0.788429	-1.52153	0.0248428	0.27717					YAO_TEMPORAL_RESPONSE_TO_PROGESTERONE_CLUSTER_7	20	0.245388	0.794073	0.748503	0.86654					GOBP_POLYOL_BIOSYNTHETIC_PROCESS	11	0.551701	1.51044	0.0687125	0.203783
MILI_PSEUDOPODIA_CHEMOTAXIS_UP	20	-0.50995	-1.42058	0.0686584	0.217022					GOBP_DEVELOPMENTAL_GROWTH	92	-0.410941	-1.52017	0.00867553	0.279596					MCCLUNG_DELTA_FOSB_TARGETS_8WK	7	0.331476	0.791953	0.714329	0.866629					GOBP_MEMBRANE_LIPID_BIOSYNTHETIC_PROCESS	11	0.549851	1.50972	0.0642017	0.203771
REACTOME_ANCHORING_OF_THE_BASAL_BODY_TO_THE_PLASMA_MEMBRANE	11	-0.590026	-1.4201	0.0772117	0.21702					GOBP_POSITIVE_REGULATION_OF_AMIDE_METABOLIC_PROCESS	41	-0.467749	-1.51991	0.0206016	0.279247					REACTOME_SYNTHESIS_OF_PC	10	0.294857	0.788662	0.725592	0.868648					GOBP_RHYTHMIC_BEHAVIOR	6	0.660069	1.50925	0.0791472	0.203519
NABA_CORE_MATRISOME	16	-0.53971	-1.4195	0.0710993	0.217152					GOBP_B_CELL_APOPTOTIC_PROCESS	6	-0.748655	-1.51846	0.0240254	0.28181					LEIN_CEREBELLUM_MARKERS	8	0.317101	0.787581	0.712395	0.867135					GOMF_ANTIPORTER_ACTIVITY	13	0.51949	1.50852	0.0657763	0.20355
REACTOME_MYD88_MAL_TIRAP_CASCADE_INITIATED_ON_PLASMA_MEMBRANE	10	-0.608282	-1.4157	0.0746548	0.222451					GOCC_CLUSTER_OF_ACTIN_BASED_CELL_PROJECTIONS	25	-0.515912	-1.51802	0.0319604	0.281901					BURTON_ADIPOGENESIS_5	48	0.194267	0.783944	0.849009	0.869622					GOMF_OXIDOREDUCTASE_ACTIVITY_ACTING_ON_PEROXIDE_AS_ACCEPTOR	20	0.468643	1.50772	0.0483994	0.203641
BURTON_ADIPOGENESIS_2	18	-0.520253	-1.41565	0.0721664	0.221715					GOBP_REGULATION_OF_ALTERNATIVE_MRNA_SPLICING_VIA_SPLICEOSOME	11	-0.627376	-1.51741	0.0390524	0.282388					REACTOME_RHOV_GTPASE_CYCLE	10	0.294817	0.783386	0.737341	0.867306					GOBP_GLUTAMINE_METABOLIC_PROCESS	5	0.706033	1.50752	0.0793472	0.203086
REACTOME_AURKA_ACTIVATION_BY_TPX2	11	-0.590026	-1.41459	0.0799483	0.222659					GOBP_NUCLEUS_ORGANIZATION	17	-0.567749	-1.51732	0.0345352	0.281588					LEE_AGING_CEREBELLUM_DN	9	0.303101	0.783268	0.731851	0.864327					GOBP_ONE_CARBON_METABOLIC_PROCESS	12	0.532333	1.50511	0.0649613	0.204861
REACTOME_SYNTHESIS_OF_ACTIVE_UBIQUITIN_ROLES_OF_E1_AND_E2_ENZYMES	11	-0.588167	-1.41455	0.0728972	0.221918					GOBP_PROTEIN_CONTAINING_COMPLEX_DISASSEMBLY	33	-0.487432	-1.5173	0.0249935	0.280602					REACTOME_SYNTHESIS_OF_PE	6	0.340835	0.766811	0.743035	0.885957					GOMF_MONOCARBOXYLIC_ACID_TRANSMEMBRANE_TRANSPORTER_ACTIVITY	14	0.512935	1.50399	0.0605007	0.205301
BERENJENO_TRANSFORMED_BY_RHOA_UP	82	-0.389784	-1.41295	0.0318038	0.223706					GOBP_RECEPTOR_INTERNALIZATION	18	-0.55768	-1.51698	0.0315932	0.280419					LI_INDUCED_T_TO_NATURAL_KILLER_DN	15	0.25359	0.763835	0.778512	0.887106					GOMF_ACYL_COA_OXIDASE_ACTIVITY	5	0.70002	1.50057	0.0870555	0.208106
REACTOME_P75_NTR_RECEPTOR_MEDIATED_SIGNALLING	10	-0.606194	-1.41166	0.0851986	0.224968					GOBP_LEUKOCYTE_CHEMOTAXIS	30	-0.497845	-1.51683	0.027408	0.279764					WP_PURINE_METABOLISM	14	0.262134	0.763819	0.772003	0.88393					GOCC_MICROBODY_LUMEN	15	0.494825	1.49938	0.0616631	0.208568
REACTOME_NEGATIVE_REGULATION_OF_MAPK_PATHWAY	9	-0.622366	-1.41155	0.0744166	0.224339					GOBP_REGULATION_OF_CELLULAR_COMPONENT_BIOGENESIS	116	-0.397856	-1.51655	0.00627873	0.279474					RUAN_RESPONSE_TO_TNF_TROGLITAZONE_UP	8	0.306511	0.763759	0.739901	0.880834					GOBP_GLYCEROPHOSPHOLIPID_BIOSYNTHETIC_PROCESS	16	0.488169	1.4962	0.060121	0.211177
IKEDA_MIR133_TARGETS_UP	14	-0.559239	-1.4112	0.0742215	0.22407					GOBP_BASEMENT_MEMBRANE_ORGANIZATION	6	-0.753494	-1.51598	0.0286922	0.279911					LAZARO_GENETIC_MOUSE_MODEL_HIGH_GRADE_SMALL_CELL_NEUROENDOCRINE_LUNG_CARCINOMA_UP	27	0.2159	0.760994	0.827953	0.881631					GOMF_OXIDOREDUCTASE_ACTIVITY_ACTING_ON_NAD_P_H	30	0.410503	1.49581	0.0367399	0.210843
REACTOME_COPI_MEDIATED_ANTEROGRADE_TRANSPORT	28	-0.470569	-1.40944	0.0652634	0.226121					GOCC_CONTRACTILE_FIBER	40	-0.469807	-1.51469	0.0235932	0.282213					REACTOME_SYNDECAN_INTERACTIONS	5	0.356699	0.760738	0.74894	0.878857					GOMF_OXIDOREDUCTASE_ACTIVITY_ACTING_ON_THE_CH_CH_GROUP_OF_DONORS_OXYGEN_AS_ACCEPTOR	5	0.70002	1.49441	0.0817575	0.211544
CLASPER_LYMPHATIC_VESSELS_DURING_METASTASIS_DN	5	-0.726867	-1.40396	0.0694981	0.234439					GOBP_CELLULAR_COMPONENT_ASSEMBLY_INVOLVED_IN_MORPHOGENESIS	12	-0.613978	-1.51444	0.0373858	0.281865					VANASSE_BCL2_TARGETS_UP	5	0.355654	0.759737	0.748282	0.877117					GOMF_PALMITOYL_COA_OXIDASE_ACTIVITY	5	0.70002	1.49348	0.0874685	0.211781
NABA_ECM_AFFILIATED	18	-0.515014	-1.40368	0.0801097	0.234105					GOMF_GLUTATHIONE_PEROXIDASE_ACTIVITY	8	-0.691041	-1.51418	0.032	0.281528					REACTOME_CARGO_CONCENTRATION_IN_THE_ER	12	0.26477	0.753711	0.789807	0.88245					GOMF_LIPASE_ACTIVITY	17	0.477908	1.49092	0.0593591	0.213751
REACTOME_DUAL_INCISION_IN_GG_NER	6	-0.689717	-1.40227	0.0764014	0.235633					GOCC_LAMELLIPODIUM	27	-0.509043	-1.51388	0.0301534	0.281265					MARKEY_RB1_ACUTE_LOF_DN	41	0.192627	0.753256	0.885344	0.879947					GOBP_FATTY_ACID_DERIVATIVE_BIOSYNTHETIC_PROCESS	8	0.605839	1.49019	0.0866605	0.213766
ZHANG_BREAST_CANCER_PROGENITORS_DN	20	-0.502899	-1.40143	0.0809689	0.236199					GOBP_ACTIN_FILAMENT_ORGANIZATION	61	-0.435053	-1.51345	0.0159329	0.281362					REACTOME_MITOCHONDRIAL_BIOGENESIS	20	0.230901	0.751178	0.83035	0.879701					GOBP_CELLULAR_CATABOLIC_PROCESS	305	0.273707	1.48989	0	0.213329
REACTOME_GLYCOGEN_METABOLISM	7	-0.658084	-1.40095	0.0772666	0.236167					GOCC_TRANSPORT_VESICLE_MEMBRANE	23	-0.525928	-1.5125	0.0347361	0.282704					WP_NEURAL_CREST_DIFFERENTIATION	5	0.346035	0.741824	0.778281	0.889183					GOBP_NEGATIVE_REGULATION_OF_STEROL_TRANSPORT	5	0.695484	1.48261	0.0931766	0.220332
REACTOME_REGULATION_OF_BACH1_ACTIVITY	5	-0.726399	-1.40059	0.0676255	0.235908					GOBP_HEART_MORPHOGENESIS	25	-0.515216	-1.51198	0.0329919	0.283008					WP_ESTROGEN_SIGNALING	5	0.338632	0.718179	0.798046	0.916342					GOBP_SERINE_FAMILY_AMINO_ACID_CATABOLIC_PROCESS	7	0.616339	1.48132	0.0853808	0.220983
REACTOME_RECOGNITION_OF_DNA_DAMAGE_BY_PCNA_CONTAINING_REPLICATION_COMPLEX	6	-0.690798	-1.40011	0.0759437	0.235894					GOBP_REGULATION_OF_LYMPHOCYTE_APOPTOTIC_PROCESS	9	-0.663803	-1.51198	0.0400699	0.282027					BURTON_ADIPOGENESIS_4	12	0.252108	0.712024	0.828054	0.920673					GOBP_GLYCINE_METABOLIC_PROCESS	8	0.600224	1.47927	0.0865443	0.222455
LEE_TARGETS_OF_PTCH1_AND_SUFU_UP	8	-0.634224	-1.4001	0.0792997	0.235086					GOBP_POSITIVE_REGULATION_OF_NF_KAPPAB_TRANSCRIPTION_FACTOR_ACTIVITY	14	-0.592514	-1.5116	0.0362886	0.281947					IVANOVA_HEMATOPOIESIS_STEM_CELL	20	0.218527	0.711999	0.865987	0.917504					GOBP_REGULATION_OF_CHOLESTEROL_STORAGE	10	0.550982	1.47759	0.0765424	0.22353
PLASARI_TGFB1_SIGNALING_VIA_NFIC_10HR_UP	7	-0.657624	-1.39959	0.0793103	0.235092					GOCC_CENTROSOME	58	-0.437423	-1.51029	0.0168077	0.284241					RUAN_RESPONSE_TO_TNF_UP	8	0.281281	0.695818	0.837896	0.933262					GOMF_N_ACETYLTRANSFERASE_ACTIVITY	5	0.692369	1.47581	0.0919898	0.224684
REACTOME_SIGNALING_BY_NOTCH	9	-0.615169	-1.39922	0.0850876	0.234903					GOBP_POSITIVE_REGULATION_OF_NEUTROPHIL_MIGRATION	5	-0.778838	-1.50973	0.0280503	0.284685					CHESLER_BRAIN_HIGHEST_GENETIC_VARIANCE	6	0.306561	0.694969	0.828932	0.931041					GOMF_SECONDARY_ACTIVE_TRANSMEMBRANE_TRANSPORTER_ACTIVITY	25	0.426145	1.47446	0.0482404	0.22535
WP_LUNG_FIBROSIS	6	-0.691107	-1.39921	0.0806868	0.234118					GOBP_REGULATION_OF_ATP_METABOLIC_PROCESS	6	-0.74504	-1.50961	0.0247555	0.283992					REACTOME_RAC3_GTPASE_CYCLE	11	0.249352	0.689144	0.850358	0.934346					GOBP_GLYCEROL_METABOLIC_PROCESS	7	0.617268	1.47433	0.0853511	0.224727
REACTOME_GLUCAGON_LIKE_PEPTIDE_1_GLP1_REGULATES_INSULIN_SECRETION	6	-0.691627	-1.39877	0.0761775	0.23404					GOBP_CELLULAR_COMPONENT_MORPHOGENESIS	84	-0.413137	-1.50958	0.0110445	0.283099					REACTOME_RAC1_GTPASE_CYCLE	13	0.236361	0.680021	0.874207	0.940951					GOCC_METHYLTRANSFERASE_COMPLEX	7	0.616729	1.47356	0.0853038	0.224797
REACTOME_BIOLOGICAL_OXIDATIONS	72	-0.391689	-1.39789	0.0408648	0.234726					GOBP_POSITIVE_REGULATION_OF_SIGNAL_TRANSDUCTION	182	-0.378188	-1.50893	0.00182521	0.283761					REACTOME_NUCLEOTIDE_CATABOLISM	6	0.29699	0.675626	0.840625	0.942339					GOBP_AMINO_ACID_BETAINE_METABOLIC_PROCESS	7	0.623847	1.47283	0.0941796	0.224828
REACTOME_SUMOYLATION	15	-0.534953	-1.39644	0.0900673	0.236322					GOCC_COLLAGEN_CONTAINING_EXTRACELLULAR_MATRIX	68	-0.427201	-1.50876	0.0134794	0.283251					REACTOME_TRANSPORT_OF_CONNEXONS_TO_THE_PLASMA_MEMBRANE	5	0.318386	0.673077	0.850376	0.941767					GOBP_UNSATURATED_FATTY_ACID_BIOSYNTHETIC_PROCESS	8	0.5898	1.47147	0.0861692	0.225529
WP_PROSTAGLANDIN_SYNTHESIS_AND_REGULATION	8	-0.634616	-1.39451	0.0847532	0.238767					GOMF_CYSTEINE_TYPE_ENDOPEPTIDASE_REGULATOR_ACTIVITY_INVOLVED_IN_APOPTOTIC_PROCESS	7	-0.710817	-1.50789	0.0328681	0.284461					REACTOME_GAMMA_CARBOXYLATION_TRANSPORT_AND_AMINO_TERMINAL_CLEAVAGE_OF_PROTEINS	8	0.268338	0.665054	0.872852	0.946695					GOBP_POSITIVE_REGULATION_OF_ORGANIC_ACID_TRANSPORT	13	0.501502	1.46911	0.0799087	0.227353
JOHANSSON_BRAIN_CANCER_EARLY_VS_LATE_DN	20	-0.499072	-1.39106	0.0832422	0.243799					GOBP_CELL_CHEMOTAXIS	33	-0.487018	-1.50752	0.0275601	0.284431					SCHLINGEMANN_SKIN_CARCINOGENESIS_TPA_UP	9	0.256419	0.660759	0.865969	0.947696					GOBP_GLYCOSYL_COMPOUND_CATABOLIC_PROCESS	8	0.595026	1.46708	0.0928349	0.228832
NABA_MATRISOME	96	-0.374992	-1.39006	0.0334594	0.244667					GOBP_GLIAL_CELL_PROLIFERATION	14	-0.591793	-1.50749	0.0376611	0.283565					REACTOME_GAP_JUNCTION_ASSEMBLY	6	0.287371	0.653587	0.877587	0.951357					GOBP_ORGANOPHOSPHATE_BIOSYNTHETIC_PROCESS	150	0.294339	1.46683	0	0.228322
SWEET_LUNG_CANCER_KRAS_UP	159	-0.350953	-1.3899	0.0183406	0.244104					GOBP_POSITIVE_REGULATION_OF_INTRINSIC_APOPTOTIC_SIGNALING_PATHWAY_BY_P53_CLASS_MEDIATOR	5	-0.779557	-1.50711	0.0270229	0.283543					BREDEMEYER_RAG_SIGNALING_VIA_ATM_NOT_VIA_NFKB_UP	5	0.307025	0.647663	0.889777	0.953647					GOBP_THIOESTER_METABOLIC_PROCESS	39	0.378623	1.46205	0.0433566	0.232803
REACTOME_ION_TRANSPORT_BY_P_TYPE_ATPASES	8	-0.633044	-1.38934	0.0838748	0.244244					GOBP_PROTEIN_LOCALIZATION_TO_ORGANELLE	168	-0.37956	-1.50609	0.00291042	0.285156					REACTOME_COPII_MEDIATED_VESICLE_TRANSPORT	13	0.220946	0.634173	0.921905	0.962194					GOBP_NITRIC_OXIDE_MEDIATED_SIGNAL_TRANSDUCTION	7	0.616521	1.45905	0.0893871	0.23535
REACTOME_ENDOSOMAL_SORTING_COMPLEX_REQUIRED_FOR_TRANSPORT_ESCRT	5	-0.719616	-1.38733	0.0772991	0.246863					GOBP_CYTOPLASMIC_TRANSLATIONAL_INITIATION	8	-0.682332	-1.50551	0.0339848	0.285676					WP_WNT_SIGNALING_PATHWAY_WP403	5	0.301104	0.63369	0.895451	0.959414					GOBP_TRICARBOXYLIC_ACID_METABOLIC_PROCESS	10	0.548914	1.45842	0.092437	0.235292
JIANG_AGING_CEREBRAL_CORTEX_DN	24	-0.477421	-1.38712	0.0791319	0.246393					GOBP_APOPTOTIC_SIGNALING_PATHWAY	106	-0.398963	-1.50546	0.00834381	0.284845					REACTOME_TRANSPORT_OF_GAMMA_CARBOXYLATED_PROTEIN_PRECURSORS_FROM_THE_ENDOPLASMIC_RETICULUM_TO_THE_GOLGI_APPARATUS	7	0.269229	0.633372	0.89584	0.956492					GOBP_POSITIVE_REGULATION_OF_TRIGLYCERIDE_BIOSYNTHETIC_PROCESS	8	0.589757	1.45807	0.0883261	0.23489
REACTOME_PHASE_II_CONJUGATION_OF_COMPOUNDS	38	-0.434172	-1.38661	0.0662226	0.246424					GOBP_POSITIVE_REGULATION_OF_DNA_BIOSYNTHETIC_PROCESS	13	-0.602446	-1.50433	0.0353857	0.28671					BYSTRYKH_HEMATOPOIESIS_STEM_CELL_AND_BRAIN_QTL_TRANS	27	0.17946	0.630228	0.953386	0.95594					GOMF_QUATERNARY_AMMONIUM_GROUP_BINDING	15	0.48272	1.45689	0.0763332	0.235438
REACTOME_TRANSPORT_OF_MATURE_TRANSCRIPT_TO_CYTOPLASM	7	-0.653206	-1.38633	0.0900178	0.246086					GOBP_NUCLEAR_EXPORT	27	-0.505311	-1.50417	0.033189	0.286162					WP_GLYCEROLIPIDS_AND_GLYCEROPHOSPHOLIPIDS_WP5296	8	0.251234	0.627374	0.904072	0.955141					GOMF_ALDEHYDE_DEHYDROGENASE_NAD_P_PLUS_ACTIVITY	10	0.546843	1.4566	0.0882544	0.234995
GROSS_HYPOXIA_VIA_ELK3_ONLY_UP	8	-0.627119	-1.38373	0.0901163	0.2497					GOBP_PROTEIN_TRANSMEMBRANE_TRANSPORT	15	-0.576928	-1.50412	0.0395583	0.285349					WP_GLYCEROLIPIDS_AND_GLYCEROPHOSPHOLIPIDS_WP4345	8	0.251234	0.625354	0.908862	0.953619					GOBP_NUCLEOSIDE_METABOLIC_PROCESS	11	0.528281	1.45323	0.0898541	0.23795
REACTOME_FORMATION_OF_INCISION_COMPLEX_IN_GG_NER	7	-0.651049	-1.37957	0.0954498	0.255991					GOCC_APICAL_PART_OF_CELL	68	-0.425398	-1.50407	0.0148148	0.284521					BYSTRYKH_HEMATOPOIESIS_STEM_CELL_AND_BRAIN_QTL_CIS	18	0.192297	0.607398	0.949595	0.963987					GOBP_MONOCARBOXYLIC_ACID_TRANSPORT	39	0.377971	1.45229	0.0409027	0.238253
ICHIBA_GRAFT_VERSUS_HOST_DISEASE_D7_UP	19	-0.502575	-1.37871	0.0853742	0.256663					GOBP_MICROTUBULE_CYTOSKELETON_ORGANIZATION_INVOLVED_IN_MITOSIS	14	-0.588401	-1.50328	0.0383639	0.285613					RASHI_RESPONSE_TO_IONIZING_RADIATION_4	8	0.238958	0.593296	0.932776	0.970341					GOBP_VASOCONSTRICTION	13	0.49995	1.45155	0.0840738	0.238313
REACTOME_REGULATION_OF_HSF1_MEDIATED_HEAT_SHOCK_RESPONSE	12	-0.557603	-1.37771	0.0997995	0.257528					GOBP_CELL_DIVISION	56	-0.438699	-1.50288	0.0180191	0.285688					MIKKELSEN_ES_LCP_WITH_H3K4ME3	8	0.237259	0.59203	0.935806	0.968002					GOBP_SULFUR_COMPOUND_BIOSYNTHETIC_PROCESS	29	0.403638	1.44823	0.0538462	0.241283
MORI_IMMATURE_B_LYMPHOCYTE_DN	10	-0.58936	-1.37692	0.0962814	0.258059					GOMF_SCAFFOLD_PROTEIN_BINDING	15	-0.575683	-1.50267	0.0393623	0.285294					MORI_SMALL_PRE_BII_LYMPHOCYTE_UP	8	0.231941	0.579621	0.946844	0.972381					GOMF_O_ACYLTRANSFERASE_ACTIVITY	11	0.525676	1.44429	0.0867714	0.244907
DELACROIX_RAR_TARGETS_UP	6	-0.680762	-1.37642	0.0882666	0.258109					GOBP_MULTICELLULAR_ORGANISM_GROWTH	33	-0.48144	-1.50204	0.0273955	0.285946					HEVNER_CORTICAL_PLATE_POSTMITOTIC_NEURONS	5	0.266817	0.566888	0.952763	0.976184					GOBP_ORGANIC_ANION_TRANSPORT	68	0.330582	1.44042	0.0252619	0.248547
VIETOR_IFRD1_TARGETS	10	-0.585054	-1.37624	0.0982583	0.257575					GOMF_CYTOSKELETAL_PROTEIN_BINDING	115	-0.39279	-1.50083	0.00528624	0.288052					MARSON_FOXP3_TARGETS_DN	8	0.225368	0.558536	0.958678	0.977209					GOBP_ORGANIC_HYDROXY_COMPOUND_TRANSPORT	55	0.346323	1.43991	0.0290792	0.248323
SHETH_LIVER_CANCER_VS_TXNIP_LOSS_PAM3	8	-0.626079	-1.37524	0.094323	0.258497					GOBP_POSITIVE_REGULATION_OF_PROGRAMMED_CELL_DEATH	90	-0.407567	-1.50078	0.0106358	0.287257					REACTOME_RHOA_GTPASE_CYCLE	16	0.172571	0.53241	0.981742	0.984993					GOBP_ORGANIC_ACID_TRANSPORT	63	0.33601	1.4398	0.0306296	0.247644
REACTOME_SIGNALING_BY_EGFR	8	-0.618422	-1.37514	0.0984043	0.257831					GOMF_MRNA_3_UTR_BINDING	27	-0.503906	-1.49992	0.0377635	0.288487					BREDEMEYER_RAG_SIGNALING_VIA_ATM_NOT_VIA_NFKB_DN	6	0.227486	0.512279	0.981781	0.988491					GOBP_LIPID_STORAGE	27	0.409484	1.4395	0.0622129	0.247215
LEIN_PONS_MARKERS	15	-0.527948	-1.37507	0.0985896	0.257138					GOBP_CELL_ACTIVATION	122	-0.39046	-1.49982	0.00569069	0.287814					REACTOME_FRUCTOSE_METABOLISM	6	0.214932	0.484803	0.988294	0.991866					GOMF_PROTEIN_SELF_ASSOCIATION	10	0.538936	1.4322	0.098934	0.254949
REACTOME_INNATE_IMMUNE_SYSTEM	219	-0.338273	-1.3741	0.013645	0.258051					GOBP_NEUROTRANSMITTER_RECEPTOR_LOCALIZATION_TO_POSTSYNAPTIC_SPECIALIZATION_MEMBRANE	5	-0.778605	-1.49859	0.0294659	0.289997															GOCC_PROTEIN_KINASE_COMPLEX	12	0.512796	1.43061	0.0931635	0.256003
SAUL_SEN_MAYO	16	-0.518522	-1.37368	0.0968785	0.25795					GOCC_ROUGH_ENDOPLASMIC_RETICULUM	18	-0.552289	-1.49857	0.0420906	0.289127															GOBP_REGULATION_OF_PHOSPHOLIPID_BIOSYNTHETIC_PROCESS	5	0.672964	1.42505	0.120617	0.261766
CHANGOLKAR_H2AFY_TARGETS_DN	7	-0.645546	-1.37224	0.100551	0.259628					GOBP_TRANSITION_METAL_ION_TRANSPORT	24	-0.515773	-1.49852	0.036633	0.288328															GOBP_NUCLEOBASE_CONTAINING_SMALL_MOLECULE_CATABOLIC_PROCESS	7	0.596767	1.41797	0.114019	0.269413
DARWICHE_PAPILLOMA_RISK_HIGH_DN	27	-0.460056	-1.37184	0.0880603	0.259525					GOMF_TRANSCRIPTION_FACTOR_BINDING	73	-0.420243	-1.49827	0.0132049	0.288052															GOBP_MYELOID_CELL_DEVELOPMENT	11	0.51621	1.41387	0.104762	0.273622
REACTOME_SIGNALING_BY_GPCR	33	-0.441781	-1.37094	0.0817495	0.260259					GOMF_TAU_PROTEIN_BINDING	7	-0.70482	-1.49769	0.036125	0.288579															GOBP_FATTY_ACYL_COA_METABOLIC_PROCESS	8	0.572213	1.41261	0.11416	0.274259
GOLDRATH_ANTIGEN_RESPONSE	69	-0.386002	-1.37089	0.0548125	0.259538					GOBP_GROWTH	131	-0.38706	-1.49706	0.00499501	0.289202															GOMF_S_ADENOSYLMETHIONINE_DEPENDENT_METHYLTRANSFERASE_ACTIVITY	14	0.481594	1.41185	0.0997286	0.274313
REACTOME_VLDLR_INTERNALISATION_AND_DEGRADATION	9	-0.604275	-1.37071	0.101178	0.259012					GOMF_PHOSPHATIDYLSERINE_BINDING	9	-0.660605	-1.49657	0.0408371	0.28958															GOMF_MOLECULAR_CARRIER_ACTIVITY	17	0.451435	1.41032	0.0844667	0.275323
MARTIN_NFKB_TARGETS_UP	8	-0.621985	-1.37028	0.0982338	0.258944					GOBP_REGULATION_OF_NUCLEOCYTOPLASMIC_TRANSPORT	22	-0.525278	-1.4954	0.0390185	0.291595															GOBP_PURINE_CONTAINING_COMPOUND_CATABOLIC_PROCESS	9	0.545567	1.41002	0.111683	0.274859
REACTOME_SIGNALING_BY_NUCLEAR_RECEPTORS	29	-0.451743	-1.36989	0.086911	0.258786					GOBP_GRANULOCYTE_MIGRATION	16	-0.56384	-1.49487	0.0405745	0.292028															GOBP_POSITIVE_REGULATION_OF_COLD_INDUCED_THERMOGENESIS	17	0.452753	1.40886	0.0905278	0.27544
REACTOME_SIGNALING_BY_RHO_GTPASES_MIRO_GTPASES_AND_RHOBTB3	100	-0.366831	-1.36951	0.0404737	0.258643					GOBP_REGULATION_OF_MORPHOGENESIS_OF_A_BRANCHING_STRUCTURE	7	-0.700085	-1.49427	0.0383017	0.292651															GOBP_NUCLEOSIDE_CATABOLIC_PROCESS	7	0.596767	1.40782	0.115514	0.275891
REACTOME_NOD1_2_SIGNALING_PATHWAY	5	-0.709301	-1.36939	0.0907261	0.258044					GOMF_RIBOSOME_BINDING	31	-0.486906	-1.49364	0.0333027	0.293282															GOBP_LONG_CHAIN_FATTY_ACID_IMPORT_INTO_CELL	6	0.623615	1.40638	0.128034	0.276804
WP_PRIMARY_FOCAL_SEGMENTAL_GLOMERULOSCLEROSIS_FSGS	11	-0.569875	-1.36816	0.105286	0.259381					GOBP_NEGATIVE_REGULATION_OF_INTRINSIC_APOPTOTIC_SIGNALING_PATHWAY_IN_RESPONSE_TO_DNA_DAMAGE	6	-0.734144	-1.49355	0.0363332	0.292605															GOBP_PURINE_NUCLEOSIDE_METABOLIC_PROCESS	8	0.560569	1.40599	0.119514	0.276432
REACTOME_INTERFERON_ALPHA_BETA_SIGNALING	6	-0.67035	-1.36734	0.096023	0.260036					GOBP_REGULATION_OF_INTRACELLULAR_SIGNAL_TRANSDUCTION	192	-0.372347	-1.49326	0.00267265	0.292448															GOBP_HIGH_DENSITY_LIPOPROTEIN_PARTICLE_ASSEMBLY	6	0.624153	1.40312	0.118531	0.279142
REACTOME_TOLL_LIKE_RECEPTOR_9_TLR9_CASCADE	11	-0.572001	-1.36729	0.103998	0.259309					GOBP_REGULATION_OF_POSTSYNAPSE_ORGANIZATION	22	-0.52278	-1.49323	0.040546	0.291625															GOMF_MONOATOMIC_ION_TRANSMEMBRANE_TRANSPORTER_ACTIVITY	68	0.32538	1.40066	0.0334728	0.28132
REACTOME_INTERFERON_SIGNALING	24	-0.472217	-1.36701	0.0927224	0.259					GOBP_DENDRITIC_CELL_DIFFERENTIATION	5	-0.772484	-1.49284	0.0304803	0.291722															GOBP_BENZENE_CONTAINING_COMPOUND_METABOLIC_PROCESS	9	0.546881	1.40027	0.120963	0.280964
REACTOME_SIGNALING_BY_ROBO_RECEPTORS	6	-0.672803	-1.36662	0.096518	0.258857					GOCC_SMOOTH_ENDOPLASMIC_RETICULUM	12	-0.608829	-1.49279	0.0447973	0.290957															GOBP_RESPONSE_TO_ALKALOID	6	0.619856	1.39838	0.125184	0.282452
IKEDA_MIR1_TARGETS_UP	21	-0.484088	-1.36634	0.0946689	0.258536					GOBP_REGULATION_OF_ACTIN_FILAMENT_ORGANIZATION	37	-0.469408	-1.49276	0.0288087	0.290144															GOBP_UNSATURATED_FATTY_ACID_METABOLIC_PROCESS	35	0.371909	1.3961	0.064827	0.284501
REACTOME_SIGNALING_BY_ERBB2	10	-0.585196	-1.36607	0.0992856	0.258231					GOBP_PHYSIOLOGICAL_CARDIAC_MUSCLE_HYPERTROPHY	7	-0.702096	-1.49241	0.0353823	0.290179															GOBP_REGULATION_OF_CHOLESTEROL_EFFLUX	11	0.512222	1.39523	0.109266	0.284724
LEIN_MEDULLA_MARKERS	12	-0.555244	-1.36528	0.101617	0.258794					GOCC_ACTIN_BASED_CELL_PROJECTION	36	-0.471552	-1.49233	0.0308184	0.289516															GOBP_CELLULAR_RESPONSE_TO_GLUCOCORTICOID_STIMULUS	6	0.617502	1.39431	0.124926	0.285013
REACTOME_RESPONSE_TO_ELEVATED_PLATELET_CYTOSOLIC_CA2	46	-0.412752	-1.36262	0.0717859	0.262596					GOBP_REGULATION_OF_CYTOSKELETON_ORGANIZATION	62	-0.427813	-1.49204	0.0198451	0.289377															GOBP_PURINE_RIBONUCLEOSIDE_METABOLIC_PROCESS	8	0.560569	1.39276	0.1193	0.286163
YAO_TEMPORAL_RESPONSE_TO_PROGESTERONE_CLUSTER_13	62	-0.390216	-1.36217	0.0616056	0.262581					GOBP_POSITIVE_REGULATION_OF_PROTEIN_MODIFICATION_PROCESS	103	-0.397273	-1.49202	0.0106782	0.288555															GOMF_MANNOSE_BINDING	9	0.542666	1.39108	0.118746	0.287398
REACTOME_REGULATED_NECROSIS	13	-0.544938	-1.36135	0.102597	0.263164					GOBP_TELOMERE_MAINTENANCE_VIA_TELOMERE_LENGTHENING	15	-0.575558	-1.49128	0.0419874	0.28951															GOBP_POSITIVE_REGULATION_OF_CHOLESTEROL_EFFLUX	11	0.512222	1.3902	0.118644	0.287642
REACTOME_ASSOCIATION_OF_TRIC_CCT_WITH_TARGET_PROTEINS_DURING_BIOSYNTHESIS	8	-0.615741	-1.35928	0.108534	0.265907					GOMF_N_ACYLTRANSFERASE_ACTIVITY	11	-0.621113	-1.49098	0.0425168	0.289411															GOBP_ORGANOPHOSPHATE_METABOLIC_PROCESS	237	0.262497	1.38987	0.00211864	0.287229
REACTOME_RHO_GTPASES_ACTIVATE_PAKS	9	-0.596675	-1.35857	0.10943	0.266315					GOCC_MICROTUBULE_ORGANIZING_CENTER	61	-0.427518	-1.49092	0.0212921	0.288706															GOCC_PROTEIN_LIPID_COMPLEX	29	0.389991	1.38985	0.0775323	0.2864
YAO_TEMPORAL_RESPONSE_TO_PROGESTERONE_CLUSTER_0	15	-0.52188	-1.35448	0.104614	0.272623					GOBP_POSITIVE_REGULATION_OF_ORGANELLE_ORGANIZATION	73	-0.416714	-1.4907	0.016601	0.288396															GOBP_TEMPERATURE_HOMEOSTASIS	29	0.389561	1.38942	0.0748918	0.286081
REACTOME_DOWNREGULATION_OF_SMAD2_3_SMAD4_TRANSCRIPTIONAL_ACTIVITY	6	-0.665967	-1.35434	0.104076	0.27207					GOMF_DNA_BINDING_TRANSCRIPTION_FACTOR_BINDING	57	-0.43267	-1.48969	0.0190719	0.289966															GOBP_ERYTHROCYTE_DEVELOPMENT	7	0.583472	1.38425	0.135983	0.291811
WP_TGF_BETA_SIGNALING_PATHWAY	5	-0.704378	-1.3541	0.0999386	0.271697					GOBP_PROTEIN_CATABOLIC_PROCESS	205	-0.368882	-1.48912	0.00223428	0.290508															GOBP_MITOCHONDRIAL_ELECTRON_TRANSPORT_UBIQUINOL_TO_CYTOCHROME_C	11	0.502571	1.38131	0.114566	0.294751
RIZ_ERYTHROID_DIFFERENTIATION	8	-0.613816	-1.3538	0.109049	0.271419					GOMF_TRANSCRIPTION_COREGULATOR_BINDING	12	-0.606835	-1.48814	0.0437545	0.292076															GOBP_CHOLESTEROL_STORAGE	12	0.492465	1.3807	0.104969	0.2947
SCHAEFFER_PROSTATE_DEVELOPMENT_6HR_DN	104	-0.360512	-1.35342	0.0447626	0.271291					GOBP_VIRAL_GENOME_REPLICATION	23	-0.515452	-1.48758	0.0385448	0.292621															GOBP_ZYMOGEN_ACTIVATION	21	0.418172	1.37409	0.0972171	0.302333
MILI_PSEUDOPODIA_HAPTOTAXIS_UP	110	-0.35862	-1.35253	0.0453363	0.272052					GOBP_NEUTROPHIL_CHEMOTAXIS	13	-0.594767	-1.48747	0.0453591	0.292017															GOBP_RIBONUCLEOTIDE_CATABOLIC_PROCESS	12	0.485587	1.37319	0.121397	0.302613
WP_G13_SIGNALING_PATHWAY	12	-0.547693	-1.35155	0.114507	0.272996					GOBP_RNA_LOCALIZATION	30	-0.488407	-1.48589	0.0347678	0.295135															GOMF_BILE_ACID_BINDING	5	0.642548	1.36959	0.143308	0.306454
REACTOME_DEATH_RECEPTOR_SIGNALING	19	-0.4902	-1.35017	0.10939	0.274617					GOMF_HORMONE_BINDING	17	-0.554026	-1.48588	0.0425826	0.294285															GOBP_MEMBRANE_LIPID_METABOLIC_PROCESS	18	0.433554	1.3687	0.109137	0.306736
HEVNER_TELENCEPHALON_MENINGEAL_CELLS	11	-0.564095	-1.35001	0.116007	0.274114					GOBP_POST_TRANSLATIONAL_PROTEIN_MODIFICATION	121	-0.388107	-1.48575	0.0077233	0.293778															GOBP_SHORT_CHAIN_FATTY_ACID_CATABOLIC_PROCESS	5	0.643088	1.36732	0.142007	0.307663
REACTOME_PINK1_PRKN_MEDIATED_MITOPHAGY	10	-0.57471	-1.34948	0.11858	0.274261					GOBP_LOCOMOTION	149	-0.380181	-1.48572	0.00527067	0.293015															GOBP_REGULATION_OF_CHOLESTEROL_BIOSYNTHETIC_PROCESS	9	0.533549	1.36709	0.134898	0.307078
NABA_ECM_GLYCOPROTEINS	13	-0.541782	-1.34833	0.113911	0.275473					GOBP_PROTEIN_TARGETING_TO_VACUOLE	10	-0.632996	-1.48404	0.0488153	0.296347															GOBP_PURINE_RIBONUCLEOTIDE_CATABOLIC_PROCESS	7	0.576089	1.3609	0.135257	0.314373
REACTOME_PROTEIN_UBIQUITINATION	13	-0.535858	-1.34771	0.120307	0.275759					GOBP_DNA_DAMAGE_RESPONSE	77	-0.411925	-1.48389	0.0167512	0.29588															GOBP_SHORT_CHAIN_FATTY_ACID_METABOLIC_PROCESS	7	0.573664	1.35982	0.143505	0.314912
REACTOME_TETRAHYDROBIOPTERIN_BH4_SYNTHESIS_RECYCLING_SALVAGE_AND_REGULATION	6	-0.660162	-1.34723	0.112717	0.275804					GOBP_ORGANONITROGEN_COMPOUND_BIOSYNTHETIC_PROCESS	401	-0.353217	-1.48385	0.000101792	0.295142															GOBP_FC_RECEPTOR_SIGNALING_PATHWAY	5	0.6348	1.35444	0.150754	0.321216
REACTOME_RHO_GTPASES_ACTIVATE_FORMINS	23	-0.469359	-1.34595	0.103827	0.277298					GOCC_PROTEIN_FOLDING_CHAPERONE_COMPLEX	14	-0.576959	-1.4834	0.0489946	0.295457															GOBP_ETHER_METABOLIC_PROCESS	5	0.633874	1.35075	0.157968	0.325327
REACTOME_G_ALPHA_I_SIGNALLING_EVENTS	22	-0.474036	-1.34303	0.10426	0.281628					GOBP_MICROTUBULE_BASED_TRANSPORT	19	-0.538933	-1.48308	0.0488271	0.295425															GOBP_LONG_CHAIN_FATTY_ACID_METABOLIC_PROCESS	30	0.370772	1.35038	0.0853859	0.324898
JIANG_AGING_HYPOTHALAMUS_DN	13	-0.535708	-1.343	0.119887	0.2809					GOBP_PROTEOLYSIS_INVOLVED_IN_PROTEIN_CATABOLIC_PROCESS	156	-0.376359	-1.48286	0.00653168	0.295095															GOMF_LYASE_ACTIVITY	41	0.34058	1.34709	0.0741998	0.328441
SHETH_LIVER_CANCER_VS_TXNIP_LOSS_PAM2	19	-0.485625	-1.34262	0.110167	0.280763					GOBP_NEGATIVE_REGULATION_OF_ORGANELLE_ORGANIZATION	51	-0.440075	-1.48227	0.0285998	0.295737															GOBP_MITOCHONDRIAL_RESPIRATORY_CHAIN_COMPLEX_ASSEMBLY	38	0.350433	1.34438	0.0714958	0.331282
REACTOME_CLASS_B_2_SECRETIN_FAMILY_RECEPTORS	5	-0.695873	-1.34182	0.103087	0.281355					GOCC_PROTEASOME_COMPLEX	38	-0.462928	-1.48199	0.0319534	0.2956															GOBP_PROTEIN_DEACETYLATION	8	0.540698	1.34244	0.143574	0.333075
REACTOME_DEGRADATION_OF_THE_EXTRACELLULAR_MATRIX	16	-0.507584	-1.34145	0.11832	0.281203					GOBP_PROTEIN_LOCALIZATION_TO_NUCLEUS	52	-0.436356	-1.48185	0.0241975	0.295127															GOBP_FATTY_ACID_TRANSPORT	21	0.406123	1.34216	0.12185	0.332543
REACTOME_GLUCAGON_TYPE_LIGAND_RECEPTORS	5	-0.695873	-1.34064	0.109295	0.281821					GOCC_CELL_SURFACE	120	-0.388334	-1.48106	0.00920934	0.296251															GOBP_GLUCOSE_METABOLIC_PROCESS	49	0.329938	1.33841	0.0665323	0.336827
REACTOME_INTERLEUKIN_17_SIGNALING	8	-0.610063	-1.33892	0.122055	0.284125					GOBP_MACROPHAGE_CYTOKINE_PRODUCTION	6	-0.728409	-1.4802	0.0409133	0.297561															GOMF_LONG_CHAIN_FATTY_ACID_COA_LIGASE_ACTIVITY	6	0.590785	1.33719	0.161718	0.337601
IKEDA_MIR30_TARGETS_UP	21	-0.474862	-1.33851	0.116137	0.284059					GOBP_POST_TRANSCRIPTIONAL_REGULATION_OF_GENE_EXPRESSION	96	-0.39722	-1.4791	0.013686	0.299467															GOBP_ENERGY_DERIVATION_BY_OXIDATION_OF_ORGANIC_COMPOUNDS	143	0.271678	1.33687	0.0186335	0.337091
WOTTON_RUNX_TARGETS_DN	7	-0.62923	-1.33787	0.117376	0.284393					GOBP_TRANSPORT_ALONG_MICROTUBULE	19	-0.538933	-1.47855	0.045835	0.30004															GOBP_ATP_BIOSYNTHETIC_PROCESS	66	0.309189	1.33288	0.0507645	0.341796
ZAMORA_NOS2_TARGETS_DN	56	-0.390754	-1.33688	0.0850986	0.285362					GOBP_ESTABLISHMENT_OF_PROTEIN_LOCALIZATION_TO_ENDOPLASMIC_RETICULUM	17	-0.553427	-1.47843	0.0472898	0.299504															GOMF_OXIDOREDUCTASE_ACTIVITY_ACTING_ON_THE_CH_NH_GROUP_OF_DONORS	9	0.515578	1.32813	0.150931	0.347608
REACTOME_MAPK_FAMILY_SIGNALING_CASCADES	61	-0.385818	-1.33677	0.0816675	0.284768					GOBP_POSITIVE_REGULATION_OF_PHOSPHORYLATION	75	-0.41091	-1.47832	0.017969	0.29896															GOBP_ORGANIC_ACID_TRANSMEMBRANE_TRANSPORT	24	0.383796	1.3263	0.115291	0.349291
REACTOME_OVARIAN_TUMOR_DOMAIN_PROTEASES	8	-0.604949	-1.33636	0.125967	0.284704					GOCC_RIBBON_SYNAPSE	6	-0.730817	-1.47816	0.0393748	0.29854															GOBP_PROTEIN_DEACYLATION	9	0.510431	1.32434	0.154369	0.351185
REACTOME_EXTRA_NUCLEAR_ESTROGEN_SIGNALING	10	-0.573341	-1.33517	0.126975	0.286002					GOMF_SINGLE_STRANDED_RNA_BINDING	18	-0.546229	-1.4778	0.0459134	0.298608															GOMF_FATTY_ACID_LIGASE_ACTIVITY	6	0.590785	1.32278	0.168623	0.352494
REACTOME_PEXOPHAGY	6	-0.658886	-1.33301	0.114762	0.289029					GOBP_ESTABLISHMENT_OF_PROTEIN_LOCALIZATION_TO_VACUOLE	10	-0.632996	-1.47576	0.0498287	0.302863															GOBP_ALDITOL_METABOLIC_PROCESS	9	0.517028	1.32271	0.157656	0.351625
REACTOME_TOLL_LIKE_RECEPTOR_4_TLR4_CASCADE	12	-0.543112	-1.33277	0.128818	0.288701					GOCC_EXTERNAL_ENCAPSULATING_STRUCTURE	71	-0.415543	-1.47502	0.0185781	0.303869															GOBP_NUCLEOSIDE_PHOSPHATE_BIOSYNTHETIC_PROCESS	100	0.282594	1.32113	0.0382813	0.352967
WP_IL_2_SIGNALING_PATHWAY	10	-0.571508	-1.3316	0.122237	0.290035					GOBP_IRON_COORDINATION_ENTITY_TRANSPORT	5	-0.766119	-1.47311	0.0362385	0.307886															GOBP_RIBOSE_PHOSPHATE_BIOSYNTHETIC_PROCESS	92	0.28543	1.31956	0.045858	0.354253
REACTOME_MYD88_INDEPENDENT_TLR4_CASCADE	12	-0.543112	-1.32983	0.130983	0.292385					GOBP_REGULATION_OF_MITOTIC_CELL_CYCLE	51	-0.435478	-1.47235	0.0314833	0.308983															GOBP_NEGATIVE_REGULATION_OF_ENDOPEPTIDASE_ACTIVITY	45	0.330532	1.31452	0.0806217	0.360614
REACTOME_MITOTIC_PROMETAPHASE	25	-0.45418	-1.32774	0.116031	0.295412					GOMF_PROTEIN_MACROMOLECULE_ADAPTOR_ACTIVITY	42	-0.453655	-1.47212	0.0325131	0.308752															GOMF_ORGANIC_ACID_SODIUM_SYMPORTER_ACTIVITY	6	0.580563	1.30806	0.181422	0.369119
HOUSTIS_ROS	22	-0.464007	-1.32774	0.123191	0.294621					GOMF_NITRIC_OXIDE_SYNTHASE_BINDING	5	-0.767665	-1.47119	0.0358246	0.310286															GOBP_ADAPTIVE_THERMOGENESIS	28	0.366794	1.30739	0.120866	0.36914
REACTOME_ANTIVIRAL_MECHANISM_BY_IFN_STIMULATED_GENES	17	-0.494608	-1.32739	0.128839	0.294464					GOBP_PROTEIN_LOCALIZATION_TO_LYSOSOME	12	-0.600842	-1.47074	0.0489392	0.310618															GOBP_2_OXOGLUTARATE_METABOLIC_PROCESS	10	0.487373	1.30665	0.155708	0.369242
IVANOVA_HEMATOPOIESIS_STEM_CELL_LONG_TERM	18	-0.48841	-1.32656	0.1228	0.295163					GOBP_CELLULAR_RESPONSE_TO_XENOBIOTIC_STIMULUS	48	-0.44285	-1.47073	0.0322823	0.309811															GOBP_ORGAN_OR_TISSUE_SPECIFIC_IMMUNE_RESPONSE	5	0.614607	1.30578	0.178571	0.369505
REACTOME_SIGNALING_BY_VEGF	16	-0.502343	-1.32457	0.127538	0.297911					GOBP_NEGATIVE_REGULATION_OF_LOCOMOTION	49	-0.440698	-1.47051	0.0317969	0.309506															GOBP_PROTEIN_TETRAMERIZATION	15	0.437827	1.30511	0.153272	0.369531
REACTOME_SIGNALING_BY_HEDGEHOG	47	-0.397698	-1.32383	0.0982853	0.298456					GOMF_RIBONUCLEOPROTEIN_COMPLEX_BINDING	48	-0.43958	-1.47006	0.02668	0.30983															GOCC_DIHYDROLIPOYL_DEHYDROGENASE_COMPLEX	5	0.615602	1.30465	0.179354	0.369235
REACTOME_PLATELET_ACTIVATION_SIGNALING_AND_AGGREGATION	60	-0.381017	-1.32258	0.0908428	0.299893					GOCC_ACTIN_CYTOSKELETON	58	-0.426577	-1.46977	0.0267628	0.309715															GOBP_REGULATION_OF_T_CELL_MEDIATED_CYTOTOXICITY	6	0.571343	1.30175	0.176209	0.372579
STEARMAN_LUNG_CANCER_EARLY_VS_LATE_UP	24	-0.456728	-1.31925	0.125485	0.305153					GOBP_PROTEIN_REFOLDING	9	-0.64527	-1.46915	0.052924	0.310444															GOBP_ORGANOPHOSPHATE_CATABOLIC_PROCESS	27	0.367072	1.30037	0.128928	0.373686
BOYLAN_MULTIPLE_MYELOMA_PCA1_UP	17	-0.491941	-1.3155	0.139966	0.311224					GOMF_TRANSLATION_INITIATION_FACTOR_ACTIVITY	20	-0.530405	-1.4686	0.0492404	0.311008															GOBP_REGULATION_OF_VASOCONSTRICTION	8	0.524408	1.29923	0.183338	0.374414
BOYLAN_MULTIPLE_MYELOMA_C_D_DN	34	-0.417996	-1.31456	0.117516	0.312118					GOBP_RESPONSE_TO_ACETYLCHOLINE	7	-0.692425	-1.46829	0.0473708	0.310962															GOMF_STEROL_BINDING	16	0.424484	1.29908	0.157057	0.37364
REACTOME_MACROAUTOPHAGY	31	-0.426088	-1.31429	0.123103	0.311792					GOBP_RESPONSE_TO_ACID_CHEMICAL	15	-0.566925	-1.46758	0.0500915	0.311941															GOBP_REGULATION_OF_HETEROTYPIC_CELL_CELL_ADHESION	6	0.571717	1.29765	0.175879	0.37479
REACTOME_NUCLEOTIDE_EXCISION_REPAIR	13	-0.525139	-1.31378	0.140947	0.311919					GOBP_RESPONSE_TO_ESTROGEN	7	-0.697008	-1.46736	0.0485684	0.311661															GOBP_DICARBOXYLIC_ACID_CATABOLIC_PROCESS	5	0.609417	1.29765	0.184834	0.373807
KARLSSON_TGFB1_TARGETS_UP	40	-0.40378	-1.31234	0.112961	0.313763					GOBP_GRANULOCYTE_CHEMOTAXIS	15	-0.564912	-1.46683	0.0521751	0.312206															GOBP_PHENOL_CONTAINING_COMPOUND_METABOLIC_PROCESS	21	0.393924	1.29754	0.140384	0.37299
GALINDO_IMMUNE_RESPONSE_TO_ENTEROTOXIN	14	-0.512045	-1.30989	0.13949	0.317477					GOBP_RESPONSE_TO_VITAMIN	10	-0.626783	-1.46551	0.0467589	0.314794															GOMF_APOLIPOPROTEIN_BINDING	9	0.500937	1.29717	0.168358	0.372563
REACTOME_METABOLISM_OF_ANGIOTENSINOGEN_TO_ANGIOTENSINS	5	-0.679008	-1.30875	0.128245	0.318738					GOBP_POSITIVE_REGULATION_OF_PROTEIN_CATABOLIC_PROCESS	33	-0.472733	-1.46462	0.044383	0.316299															GOBP_MONOSACCHARIDE_BIOSYNTHETIC_PROCESS	36	0.342138	1.29655	0.118319	0.372515
WP_REGULATION_OF_ACTIN_CYTOSKELETON	21	-0.463011	-1.3078	0.144302	0.319672					GOBP_MATURATION_OF_SSU_RRNA_FROM_TRICISTRONIC_RRNA_TRANSCRIPT_SSU_RRNA_5_8S_RRNA_LSU_RRNA	5	-0.758716	-1.46339	0.0398264	0.318593															GOBP_SPHINGOLIPID_METABOLIC_PROCESS	17	0.418695	1.29238	0.155442	0.377732
DARWICHE_PAPILLOMA_PROGRESSION_RISK	10	-0.555966	-1.30755	0.151948	0.319316					GOBP_RESPONSE_TO_ANGIOTENSIN	7	-0.693508	-1.46314	0.0431202	0.318416															GOMF_STEROID_BINDING	27	0.364974	1.29132	0.123732	0.378332
REACTOME_DUAL_INCISION_IN_TC_NER	9	-0.576434	-1.3073	0.144519	0.318937					GOBP_REGULATION_OF_ACTIN_FILAMENT_LENGTH	22	-0.516109	-1.46302	0.0493545	0.317902															GOBP_BIOGENIC_AMINE_METABOLIC_PROCESS	18	0.408757	1.29085	0.146802	0.378057
STARK_PREFRONTAL_CORTEX_22Q11_DELETION_DN	154	-0.331651	-1.30553	0.0510327	0.321435					GOBP_REGULATION_OF_CELL_CYCLE_PHASE_TRANSITION	40	-0.452776	-1.46231	0.0362774	0.318909															GOBP_REGULATION_OF_THE_FORCE_OF_HEART_CONTRACTION	5	0.599933	1.28812	0.191931	0.381219
REACTOME_GPCR_LIGAND_BINDING	15	-0.500692	-1.30548	0.141628	0.320708					GOBP_MULTI_MULTICELLULAR_ORGANISM_PROCESS	26	-0.493668	-1.46205	0.0484255	0.31873															GOBP_REGULATION_OF_BILE_ACID_SECRETION	6	0.57017	1.28771	0.198743	0.380859
REACTOME_CLATHRIN_MEDIATED_ENDOCYTOSIS	31	-0.42428	-1.30466	0.123959	0.321421					GOBP_EMBRYO_IMPLANTATION	13	-0.583727	-1.46177	0.0537957	0.318658															GOBP_THIOESTER_BIOSYNTHETIC_PROCESS	14	0.435384	1.28627	0.166441	0.382075
REACTOME_RECRUITMENT_OF_NUMA_TO_MITOTIC_CENTROSOMES	13	-0.523724	-1.30422	0.146414	0.321427					GOBP_NEGATIVE_REGULATION_OF_PROTEIN_POLYMERIZATION	17	-0.541453	-1.46096	0.0536186	0.319925															GOBP_LIPOPROTEIN_BIOSYNTHETIC_PROCESS	12	0.46001	1.2839	0.178707	0.384682
ZHENG_GLIOBLASTOMA_PLASTICITY_UP	30	-0.427443	-1.3042	0.12231	0.320643					GOBP_REGULATION_OF_CELLULAR_COMPONENT_SIZE	48	-0.435856	-1.46076	0.0312461	0.319644															GOBP_RESPONSE_TO_REACTIVE_OXYGEN_SPECIES	32	0.34771	1.28317	0.123489	0.38481
SCHAEFFER_PROSTATE_DEVELOPMENT_12HR_UP	18	-0.477727	-1.30286	0.149299	0.32232					GOBP_REGULATION_OF_DNA_METABOLIC_PROCESS	55	-0.427444	-1.46071	0.0262182	0.318921															GOBP_CELLULAR_RESPONSE_TO_REACTIVE_OXYGEN_SPECIES	28	0.359449	1.27531	0.137398	0.395923
REACTOME_MTORC1_MEDIATED_SIGNALLING	6	-0.640638	-1.29915	0.145286	0.328436					GOBP_TETRAPYRROLE_BIOSYNTHETIC_PROCESS	9	-0.639992	-1.46047	0.0535269	0.318766															GOMF_OXIDOREDUCTASE_ACTIVITY_ACTING_ON_OTHER_NITROGENOUS_COMPOUNDS_AS_DONORS	7	0.536276	1.2709	0.19826	0.40173
ICHIBA_GRAFT_VERSUS_HOST_DISEASE_35D_UP	28	-0.433842	-1.2985	0.138099	0.328817					GOCC_POTASSIUM_CHANNEL_COMPLEX	5	-0.758546	-1.46027	0.0387431	0.318472															GOMF_OXIDOREDUCTASE_ACTIVITY_ACTING_ON_THE_CH_CH_GROUP_OF_DONORS	28	0.355713	1.27048	0.14	0.401339
JECHLINGER_EPITHELIAL_TO_MESENCHYMAL_TRANSITION_UP	11	-0.543784	-1.29647	0.153579	0.331831					GOBP_REGULATION_OF_AMIDE_METABOLIC_PROCESS	100	-0.389395	-1.46	0.0173734	0.318358															GOBP_GLYCERALDEHYDE_3_PHOSPHATE_BIOSYNTHETIC_PROCESS	11	0.460682	1.26207	0.190993	0.413593
REACTOME_APOPTOSIS	23	-0.44908	-1.29265	0.148627	0.338277					GOBP_NEGATIVE_REGULATION_OF_CELL_DEVELOPMENT	36	-0.462375	-1.4589	0.0358302	0.32039															GOBP_BONE_DEVELOPMENT	24	0.371752	1.26187	0.153966	0.412855
REACTOME_XENOBIOTICS	11	-0.538339	-1.29244	0.154582	0.33781					GOCC_CHROMOSOME_CENTROMERIC_REGION	22	-0.512314	-1.45873	0.0488701	0.320016															GOBP_POSITIVE_REGULATION_OF_VASOCONSTRICTION	6	0.562779	1.25924	0.206279	0.416024
REACTOME_GAP_JUNCTION_DEGRADATION	6	-0.636161	-1.29138	0.153011	0.339001					GOBP_CHAPERONE_MEDIATED_PROTEIN_COMPLEX_ASSEMBLY	7	-0.686304	-1.45851	0.054912	0.319748															GOBP_NEGATIVE_REGULATION_OF_LIPID_METABOLIC_PROCESS	25	0.36308	1.25864	0.156607	0.41594
LEE_AGING_MUSCLE_DN	11	-0.539405	-1.29116	0.156993	0.338559					GOBP_REGULATION_OF_TELOMERE_MAINTENANCE_VIA_TELOMERASE	12	-0.592335	-1.4581	0.0563179	0.320004															GOBP_PLASMA_LIPOPROTEIN_PARTICLE_CLEARANCE	16	0.406772	1.25782	0.174267	0.416199
LEIN_NEURON_MARKERS	8	-0.581754	-1.29024	0.167351	0.339467					GOBP_REGULATION_OF_NEUROBLAST_PROLIFERATION	5	-0.752011	-1.45718	0.04193	0.321594															GOBP_CELLULAR_RESPONSE_TO_CAMP	6	0.557364	1.25724	0.215403	0.416086
REACTOME_CELL_DEATH_SIGNALLING_VIA_NRAGE_NRIF_AND_NADE	7	-0.605587	-1.28809	0.1557	0.342763					GOBP_POSITIVE_REGULATION_OF_NUCLEOCYTOPLASMIC_TRANSPORT	14	-0.568424	-1.45693	0.0576597	0.321453															GOMF_HYDRO_LYASE_ACTIVITY	17	0.400847	1.25407	0.174523	0.420111
REACTOME_CROSS_PRESENTATION_OF_SOLUBLE_EXOGENOUS_ANTIGENS_ENDOSOMES	30	-0.426463	-1.28743	0.140989	0.34313					GOBP_REGULATION_OF_FILOPODIUM_ASSEMBLY	7	-0.686254	-1.45667	0.0514412	0.321297															GOMF_ORGANIC_ANION_TRANSMEMBRANE_TRANSPORTER_ACTIVITY	33	0.338223	1.25203	0.149784	0.422347
WP_TRANSLATION_FACTORS	27	-0.430265	-1.28704	0.146498	0.343002					GOBP_ESTABLISHMENT_OF_ORGANELLE_LOCALIZATION	47	-0.437184	-1.45651	0.0375359	0.320911															GOMF_SOLUTE_MONOATOMIC_CATION_SYMPORTER_ACTIVITY	9	0.479814	1.24193	0.206543	0.43776
GAUSSMANN_MLL_AF4_FUSION_TARGETS_G_UP	24	-0.443859	-1.2865	0.149053	0.343214					GOBP_RESPONSE_TO_XENOBIOTIC_STIMULUS	80	-0.400031	-1.45634	0.0218798	0.320571															GOBP_REGULATION_OF_ALCOHOL_BIOSYNTHETIC_PROCESS	11	0.452495	1.24074	0.208563	0.438644
REACTOME_METABOLISM_OF_COFACTORS	7	-0.603035	-1.28628	0.160987	0.342794					GOBP_LUNG_MORPHOGENESIS	14	-0.569426	-1.45614	0.0607673	0.320297															GOCC_TRANSFERASE_COMPLEX_TRANSFERRING_PHOSPHORUS_CONTAINING_GROUPS	16	0.401576	1.23997	0.186423	0.438805
REACTOME_REGULATION_OF_TP53_ACTIVITY_THROUGH_PHOSPHORYLATION	7	-0.605457	-1.28525	0.163836	0.343896					GOBP_REGULATION_OF_SPINDLE_ORGANIZATION	6	-0.713801	-1.45614	0.0512012	0.319516															GOBP_NEGATIVE_REGULATION_OF_LIPID_CATABOLIC_PROCESS	6	0.550135	1.23936	0.225015	0.438738
REACTOME_SIGNALING_BY_NTRK1_TRKA	14	-0.503302	-1.28329	0.165499	0.346846					GOBP_POSITIVE_REGULATION_OF_INTRACELLULAR_TRANSPORT	34	-0.465091	-1.45611	0.0431035	0.318787															GOBP_POSITIVE_REGULATION_OF_LIPID_LOCALIZATION	31	0.342274	1.2388	0.163326	0.438595
PLASARI_TGFB1_TARGETS_10HR_DN	41	-0.39469	-1.28247	0.133249	0.347547					GOBP_NEGATIVE_REGULATION_OF_NUCLEOBASE_CONTAINING_COMPOUND_METABOLIC_PROCESS	133	-0.377129	-1.45605	0.0106195	0.318153															GOMF_SOLUTE_SODIUM_SYMPORTER_ACTIVITY	8	0.495461	1.23795	0.222839	0.438915
BERENJENO_TRANSFORMED_BY_RHOA_FOREVER_UP	8	-0.583472	-1.28205	0.165276	0.34751					GOBP_NEURON_DEVELOPMENT	130	-0.376754	-1.45584	0.00974637	0.317915															GOBP_METHYLATION	22	0.369693	1.23677	0.183301	0.43981
GAVIN_FOXP3_TARGETS_CLUSTER_P4	11	-0.536964	-1.28015	0.165351	0.350333					GOBP_ENDOMEMBRANE_SYSTEM_ORGANIZATION	72	-0.407434	-1.45537	0.0241811	0.318341															GOBP_REGULATION_OF_FIBROBLAST_MIGRATION	7	0.519223	1.23606	0.221785	0.439921
REACTOME_RHO_GTPASES_ACTIVATE_WASPS_AND_WAVES	11	-0.534504	-1.27964	0.164637	0.350479					GOBP_FILOPODIUM_ASSEMBLY	7	-0.686254	-1.4553	0.0539927	0.317762															GOMF_SODIUM_ION_TRANSMEMBRANE_TRANSPORTER_ACTIVITY	13	0.430498	1.2349	0.20769	0.440778
JEPSEN_SMRT_TARGETS	6	-0.631614	-1.27925	0.163645	0.35042					GOBP_CELL_MORPHOGENESIS	109	-0.385041	-1.45415	0.0146002	0.31988															GOBP_WATER_SOLUBLE_VITAMIN_METABOLIC_PROCESS	10	0.459357	1.2325	0.219504	0.443731
RIZ_ERYTHROID_DIFFERENTIATION_HBZ	5	-0.666478	-1.27907	0.153125	0.349924					GOMF_PEPTIDE_BINDING	50	-0.432338	-1.45375	0.0322581	0.320088															GOCC_TRANSPORTER_COMPLEX	76	0.279165	1.23247	0.100469	0.442699
FOSTER_TOLERANT_MACROPHAGE_DN	35	-0.407127	-1.27895	0.141295	0.349308					GOMF_TRANSLATION_REGULATOR_ACTIVITY	43	-0.445528	-1.45367	0.0360883	0.319534															GOBP_NUCLEOSIDE_PHOSPHATE_CATABOLIC_PROCESS	13	0.427811	1.2314	0.208446	0.443439
REACTOME_G_PROTEIN_MEDIATED_EVENTS	7	-0.602386	-1.27878	0.171735	0.348812					GOBP_PROTEIN_DNA_COMPLEX_ORGANIZATION	63	-0.41515	-1.45345	0.0273823	0.319341															GOMF_ORGANIC_ACID_TRANSMEMBRANE_TRANSPORTER_ACTIVITY	26	0.35378	1.23129	0.175806	0.442546
MULLIGAN_NTF3_SIGNALING_VIA_INSR_AND_IGF1R_UP	8	-0.579419	-1.27671	0.173097	0.351945					GOBP_MYELOID_LEUKOCYTE_CYTOKINE_PRODUCTION	9	-0.642267	-1.45343	0.0539115	0.318603															GOBP_SUCCINYL_COA_METABOLIC_PROCESS	6	0.545743	1.23033	0.228588	0.443065
REACTOME_NEURONAL_SYSTEM	26	-0.432042	-1.27664	0.152353	0.35123					GOBP_POSITIVE_REGULATION_OF_INTRINSIC_APOPTOTIC_SIGNALING_PATHWAY	18	-0.534517	-1.45303	0.0529702	0.318845															GOBP_NUCLEOSIDE_TRIPHOSPHATE_BIOSYNTHETIC_PROCESS	69	0.282309	1.22983	0.107584	0.44282
REACTOME_ANTIGEN_PRESENTATION_FOLDING_ASSEMBLY_AND_PEPTIDE_LOADING_OF_CLASS_I_MHC	11	-0.535176	-1.27654	0.173174	0.350587					GOBP_NEGATIVE_REGULATION_OF_ERBB_SIGNALING_PATHWAY	8	-0.65745	-1.45274	0.0510657	0.318802															GOMF_ACYLTRANSFERASE_ACTIVITY	83	0.27255	1.22886	0.0917431	0.443356
LUDWICZEK_TREATING_IRON_OVERLOAD	6	-0.62872	-1.27562	0.170379	0.351469					GOBP_REGULATION_OF_ORGANELLE_ORGANIZATION	154	-0.36888	-1.45106	0.00927543	0.322312															GOMF_QUINONE_BINDING	5	0.574246	1.22858	0.231867	0.442763
GAVIN_FOXP3_TARGETS_CLUSTER_P3	26	-0.430748	-1.27546	0.151628	0.350933					GOBP_HEME_BIOSYNTHETIC_PROCESS	9	-0.639992	-1.45084	0.0600738	0.322094															GOMF_PHOSPHATIDYLCHOLINE_TRANSPORTER_ACTIVITY	5	0.574175	1.22762	0.241262	0.443286
REACTOME_EPHB_MEDIATED_FORWARD_SIGNALING	13	-0.507211	-1.27491	0.176193	0.351156					GOCC_NUCLEAR_PROTEIN_CONTAINING_COMPLEX	107	-0.38341	-1.45049	0.0152307	0.322232															GOMF_NADPLUS_BINDING	5	0.572029	1.2272	0.230066	0.442934
LANG_MYB_FAMILY_TARGETS	8	-0.579776	-1.2749	0.170836	0.350347					GOBP_NEGATIVE_REGULATION_OF_GENE_EXPRESSION	153	-0.368	-1.44972	0.00960279	0.323446															GOBP_REACTIVE_OXYGEN_SPECIES_METABOLIC_PROCESS	60	0.289988	1.2258	0.125411	0.44424
REACTOME_COLLAGEN_DEGRADATION	7	-0.597635	-1.27471	0.168849	0.349892					GOBP_POSITIVE_REGULATION_OF_TRANSLATION	36	-0.457634	-1.44953	0.0408716	0.323162															GOMF_KINASE_ACTIVITY	53	0.297205	1.22475	0.139498	0.444929
REACTOME_OPIOID_SIGNALLING	12	-0.515659	-1.27356	0.175877	0.351317					GOBP_MEIOTIC_CELL_CYCLE	17	-0.539806	-1.44924	0.0577667	0.323137															GOBP_NEGATIVE_REGULATION_OF_LEUKOCYTE_MEDIATED_IMMUNITY	10	0.457095	1.22406	0.226765	0.445025
REACTOME_DISSOLUTION_OF_FIBRIN_CLOT	6	-0.62671	-1.27244	0.173293	0.352627					GOMF_CYTOKINE_ACTIVITY	8	-0.657961	-1.44921	0.0517037	0.322452															GOBP_REGULATION_OF_TRANSLATIONAL_INITIATION_IN_RESPONSE_TO_STRESS	5	0.572539	1.22082	0.237507	0.449353
YAMAZAKI_TCEB3_TARGETS_UP	43	-0.388915	-1.27197	0.141436	0.352708					GOBP_REGULATION_OF_CELLULAR_LOCALIZATION	174	-0.365121	-1.44886	0.00764674	0.322567															GOBP_REGULATION_OF_PHOSPHOLIPID_METABOLIC_PROCESS	9	0.470865	1.21712	0.232675	0.454531
PANGAS_TUMOR_SUPPRESSION_BY_SMAD1_AND_SMAD5_UP	19	-0.460819	-1.27185	0.171161	0.352111					GOMF_DOUBLE_STRANDED_RNA_BINDING	15	-0.55574	-1.44723	0.0690385	0.325889															GOBP_ACID_SECRETION	11	0.439303	1.21668	0.219284	0.454197
BRACHAT_RESPONSE_TO_CISPLATIN	5	-0.660492	-1.2716	0.17211	0.351799					GOMF_GATED_CHANNEL_ACTIVITY	11	-0.603138	-1.44715	0.0628751	0.325337															GOBP_REGULATION_OF_COMPLEMENT_ACTIVATION	10	0.457262	1.21668	0.224821	0.45315
NABA_MATRISOME_ASSOCIATED	80	-0.349655	-1.271	0.111581	0.352123					GOMF_HEAT_SHOCK_PROTEIN_BINDING	29	-0.478967	-1.4463	0.050932	0.326754															GOMF_SCAVENGER_RECEPTOR_ACTIVITY	7	0.50921	1.21553	0.232587	0.453993
REACTOME_THE_PHOTOTRANSDUCTION_CASCADE	5	-0.66026	-1.27044	0.16597	0.352365					GOBP_POSITIVE_REGULATION_OF_MRNA_METABOLIC_PROCESS	29	-0.480009	-1.44529	0.0489603	0.328578															GOBP_MAMMARY_GLAND_DEVELOPMENT	16	0.395664	1.21297	0.207353	0.45726
MORI_PRE_BI_LYMPHOCYTE_UP	13	-0.508007	-1.27008	0.175795	0.352236					GOMF_CHANNEL_INHIBITOR_ACTIVITY	6	-0.708855	-1.44468	0.0513604	0.329395															GOBP_PROTEIN_HOMOOLIGOMERIZATION	27	0.344616	1.21184	0.197206	0.458107
REACTOME_SELECTIVE_AUTOPHAGY	22	-0.446763	-1.2698	0.161126	0.351968					GOBP_POSITIVE_REGULATION_OF_EXTRACELLULAR_MATRIX_ORGANIZATION	5	-0.751613	-1.44454	0.0501847	0.328997															GOBP_RESPONSE_TO_DECREASED_OXYGEN_LEVELS	30	0.331725	1.21155	0.179092	0.457526
REACTOME_FORMATION_OF_TC_NER_PRE_INCISION_COMPLEX	11	-0.526572	-1.26662	0.179283	0.357184					GOBP_POSITIVE_REGULATION_OF_PEPTIDYL_SERINE_PHOSPHORYLATION	14	-0.565605	-1.44451	0.0569106	0.328304															GOBP_REGULATION_OF_TRANSLATIONAL_INITIATION_BY_EIF2_ALPHA_PHOSPHORYLATION	5	0.572539	1.21052	0.25014	0.458184
ZENG_GU_POST_ICB_METAGENE_31	16	-0.478322	-1.26594	0.175958	0.357666					GOBP_POSITIVE_REGULATION_OF_MULTICELLULAR_ORGANISM_GROWTH	6	-0.710047	-1.4441	0.0495154	0.32859															GOMF_ACID_THIOL_LIGASE_ACTIVITY	10	0.45415	1.20724	0.238171	0.462666
REACTOME_TRANSCRIPTION_COUPLED_NUCLEOTIDE_EXCISION_REPAIR_TC_NER	11	-0.526572	-1.26491	0.181346	0.358803					GOBP_HEAD_DEVELOPMENT	59	-0.418403	-1.44286	0.0320215	0.331007															GOMF_GLYCERALDEHYDE_3_PHOSPHATE_DEHYDROGENASE_NADPLUS_NON_PHOSPHORYLATING_ACTIVITY	8	0.489201	1.20591	0.234856	0.463871
WP_EXERCISE_INDUCED_CIRCADIAN_REGULATION	18	-0.464334	-1.26443	0.171907	0.358915					GOCC_RUFFLE_MEMBRANE	15	-0.553767	-1.44097	0.0645525	0.335107															GOBP_REGULATION_OF_LIPID_TRANSPORT	37	0.316253	1.20337	0.175896	0.467135
WP_IL_6_SIGNALING_PATHWAY	9	-0.558665	-1.26414	0.186478	0.358638					GOBP_POSITIVE_REGULATION_OF_CELL_ADHESION	66	-0.406946	-1.44026	0.0313885	0.336174															GOBP_CELLULAR_MODIFIED_AMINO_ACID_CATABOLIC_PROCESS	9	0.462506	1.20145	0.240514	0.469364
BERENJENO_ROCK_SIGNALING_NOT_VIA_RHOA_UP	7	-0.596787	-1.26374	0.181668	0.358563					GOBP_FOREBRAIN_DEVELOPMENT	37	-0.452919	-1.44018	0.0441845	0.335617															GOMF_CARBOXYLESTERASE_ACTIVITY	9	0.467643	1.19793	0.249194	0.474273
NABA_MATRISOME_HYPERPLASTIC_PANCREATIC_ISLETS	7	-0.595978	-1.26337	0.179283	0.358475					GOBP_NEGATIVE_REGULATION_OF_NERVOUS_SYSTEM_DEVELOPMENT	20	-0.515993	-1.43923	0.0582261	0.337342															GOBP_GENERATION_OF_PRECURSOR_METABOLITES_AND_ENERGY	184	0.233995	1.19754	0.0858806	0.473878
BYSTROEM_CORRELATED_WITH_IL5_UP	13	-0.504978	-1.2629	0.182463	0.358554					GOMF_MISFOLDED_PROTEIN_BINDING	7	-0.677769	-1.43908	0.0587618	0.336984															GOBP_RIBOSE_PHOSPHATE_METABOLIC_PROCESS	141	0.242913	1.19586	0.0792079	0.475685
LANDIS_ERBB2_BREAST_TUMORS_324_UP	34	-0.40321	-1.26256	0.154623	0.358402					GOMF_ATP_HYDROLYSIS_ACTIVITY	57	-0.416455	-1.4388	0.0360239	0.336941															GOBP_REGULATION_OF_DIGESTIVE_SYSTEM_PROCESS	7	0.499714	1.19345	0.255542	0.478769
REACTOME_E3_UBIQUITIN_LIGASES_UBIQUITINATE_TARGET_PROTEINS	8	-0.572576	-1.26045	0.179592	0.361659					GOBP_POSITIVE_REGULATION_OF_MAP_KINASE_ACTIVITY	8	-0.651725	-1.4386	0.0643783	0.336673															GOMF_N_METHYLTRANSFERASE_ACTIVITY	6	0.53386	1.19337	0.258781	0.477818
REACTOME_MHC_CLASS_II_ANTIGEN_PRESENTATION	30	-0.412221	-1.26036	0.162866	0.361006					GOBP_MULTICELLULAR_ORGANISM_REPRODUCTION	80	-0.395991	-1.43718	0.0249941	0.339613															GOBP_PROTON_TRANSMEMBRANE_TRANSPORT	34	0.319066	1.19269	0.186231	0.477899
REACTOME_MEMBRANE_TRAFFICKING	103	-0.335386	-1.25943	0.10477	0.362002					GOBP_RESPONSE_TO_ESTRADIOL	5	-0.745653	-1.43646	0.0515843	0.340734															GOBP_CELLULAR_RESPONSE_TO_CORTICOSTEROID_STIMULUS	9	0.460196	1.19131	0.253446	0.479279
WENG_POR_TARGETS_LIVER_UP	31	-0.410602	-1.25774	0.164632	0.364413					GOBP_POSITIVE_REGULATION_OF_APOPTOTIC_SIGNALING_PATHWAY	31	-0.465934	-1.43524	0.0531124	0.343171															GOBP_L_AMINO_ACID_TRANSPORT	12	0.424008	1.18687	0.236772	0.486
REACTOME_GLUCURONIDATION	8	-0.571604	-1.25771	0.184853	0.36367					GOBP_REGULATION_OF_MEMBRANE_POTENTIAL	50	-0.428098	-1.43515	0.0392835	0.342644															GOBP_REGULATION_OF_GLUCOSE_METABOLIC_PROCESS	22	0.353946	1.18176	0.230857	0.493942
KATSANOU_ELAVL1_TARGETS_DN	9	-0.552889	-1.25693	0.185608	0.364313					GOCC_CATION_CHANNEL_COMPLEX	10	-0.612565	-1.43363	0.0728983	0.345779															GOMF_SYMPORTER_ACTIVITY	12	0.419908	1.18053	0.254121	0.495029
REACTOME_SIGNALING_BY_NTRKS	16	-0.476821	-1.25496	0.186981	0.367285					GOCC_SARCOMERE	31	-0.469379	-1.43317	0.0534893	0.346233															GOBP_POSITIVE_REGULATION_OF_PHOSPHOLIPASE_ACTIVITY	7	0.496321	1.1805	0.26203	0.493983
MIKKELSEN_NPC_LCP_WITH_H3K4ME3	7	-0.590295	-1.25467	0.191056	0.366993					GOCC_ENDOSOME_LUMEN	5	-0.7434	-1.4327	0.0545174	0.346717															GOMF_COMPLEMENT_BINDING	13	0.404762	1.17666	0.25233	0.499712
CHEBOTAEV_GR_TARGETS_DN	9	-0.551268	-1.25318	0.190302	0.369062					GOMF_GLUTATHIONE_TRANSFERASE_ACTIVITY	12	-0.585653	-1.43216	0.0709797	0.347371															GOMF_PROTEIN_SEQUESTERING_ACTIVITY	6	0.525117	1.17666	0.275982	0.498608
REACTOME_CYTOCHROME_P450_ARRANGED_BY_SUBSTRATE_TYPE	18	-0.45909	-1.25313	0.184121	0.36835					GOMF_CIS_REGULATORY_REGION_SEQUENCE_SPECIFIC_DNA_BINDING	44	-0.434884	-1.43208	0.0450609	0.34681															GOBP_DEFENSE_RESPONSE_TO_GRAM_POSITIVE_BACTERIUM	19	0.365424	1.1742	0.239042	0.50188
BIOCARTA_EIF_PATHWAY	6	-0.615978	-1.25282	0.181195	0.368124					GOCC_ANCHORING_JUNCTION	81	-0.393626	-1.4316	0.0244652	0.347291															GOBP_RESPONSE_TO_OXIDATIVE_STRESS	69	0.269252	1.16978	0.185733	0.508757
REACTOME_DNA_REPAIR	17	-0.467052	-1.25218	0.185881	0.368501					GOBP_POSITIVE_REGULATION_OF_NUCLEOBASE_CONTAINING_COMPOUND_METABOLIC_PROCESS	189	-0.35663	-1.43155	0.00609039	0.346672															GOBP_RESPONSE_TO_STARVATION	32	0.315481	1.16925	0.218912	0.508596
REACTOME_MITOPHAGY	12	-0.509039	-1.24951	0.194173	0.372806					GOBP_NEGATIVE_REGULATION_OF_OXIDATIVE_STRESS_INDUCED_INTRINSIC_APOPTOTIC_SIGNALING_PATHWAY	10	-0.615934	-1.4309	0.0677991	0.347625															GOBP_REGULATION_OF_INTESTINAL_ABSORPTION	5	0.55094	1.16911	0.285631	0.507725
REACTOME_ESTROGEN_DEPENDENT_GENE_EXPRESSION	7	-0.588636	-1.2492	0.194244	0.372584					GOBP_POSITIVE_REGULATION_OF_BINDING	32	-0.463619	-1.42968	0.0535998	0.350046															GOBP_REGULATION_OF_TRANSLATION_IN_RESPONSE_TO_STRESS	7	0.48959	1.16814	0.281614	0.508357
BIOCARTA_MTOR_PATHWAY	5	-0.641943	-1.24886	0.187432	0.372394					GOBP_POSITIVE_REGULATION_OF_MYELOID_LEUKOCYTE_CYTOKINE_PRODUCTION_INVOLVED_IN_IMMUNE_RESPONSE	6	-0.699856	-1.42914	0.0615058	0.350718															GOBP_NUCLEOBASE_CONTAINING_SMALL_MOLECULE_METABOLIC_PROCESS	181	0.227989	1.16805	0.0952381	0.50742
REACTOME_G_PROTEIN_BETA_GAMMA_SIGNALLING	6	-0.617723	-1.24701	0.198785	0.375177					GOBP_POSITIVE_REGULATION_OF_LEUKOCYTE_CHEMOTAXIS	12	-0.584333	-1.42908	0.0714692	0.35011															GOBP_NEGATIVE_REGULATION_OF_PRODUCTION_OF_MOLECULAR_MEDIATOR_OF_IMMUNE_RESPONSE	7	0.490662	1.1676	0.279142	0.507125
REACTOME_INTEGRATION_OF_ENERGY_METABOLISM	20	-0.449018	-1.24674	0.189289	0.374857					GOCC_MYELIN_SHEATH	91	-0.387798	-1.42893	0.0254681	0.349728															GOBP_PHOSPHATIDYLETHANOLAMINE_METABOLIC_PROCESS	5	0.547768	1.16575	0.291927	0.509375
GROSS_HYPOXIA_VIA_ELK3_DN	28	-0.41402	-1.2453	0.17769	0.376825					GOBP_REGULATION_OF_PLASMA_MEMBRANE_ORGANIZATION	6	-0.701505	-1.4286	0.0569956	0.349835															GOBP_LACTATION	6	0.5173	1.16408	0.281799	0.511314
RIZ_ERYTHROID_DIFFERENTIATION_CCNE1	7	-0.585539	-1.24464	0.198686	0.377225					GOBP_REGULATION_OF_EXTRACELLULAR_MATRIX_ORGANIZATION	7	-0.676377	-1.42827	0.0612789	0.349942															GOBP_POSITIVE_REGULATION_OF_AMINO_ACID_TRANSPORT	8	0.468354	1.16291	0.280865	0.51233
STEARMAN_LUNG_CANCER_EARLY_VS_LATE_DN	17	-0.462597	-1.24208	0.196016	0.38133					GOCC_PROTEIN_DNA_COMPLEX	74	-0.397253	-1.42826	0.0325907	0.349227															GOBP_REGULATION_OF_ORGANIC_ACID_TRANSPORT	24	0.339278	1.16273	0.244978	0.511522
LIAN_NEUTROPHIL_GRANULE_CONSTITUENTS	8	-0.565411	-1.2397	0.202143	0.385111					GOBP_NUCLEOSOME_ASSEMBLY	9	-0.625357	-1.42825	0.0674674	0.3485															GOBP_PURINE_CONTAINING_COMPOUND_METABOLIC_PROCESS	173	0.228814	1.16242	0.103914	0.51096
YAO_TEMPORAL_RESPONSE_TO_PROGESTERONE_CLUSTER_15	6	-0.608134	-1.23798	0.199092	0.387604					GOMF_MOLECULAR_ADAPTOR_ACTIVITY	60	-0.41083	-1.42773	0.0380501	0.349118															GOMF_PHOSPHOTRANSFERASE_ACTIVITY_PHOSPHATE_GROUP_AS_ACCEPTOR	7	0.487542	1.16174	0.289952	0.511091
LEE_CALORIE_RESTRICTION_NEOCORTEX_DN	15	-0.476639	-1.23793	0.206762	0.386874					GOBP_LIPID_EXPORT_FROM_CELL	7	-0.671882	-1.427	0.0663189	0.350287															GOBP_COMPLEMENT_ACTIVATION_CLASSICAL_PATHWAY	18	0.368978	1.15946	0.256502	0.514133
BILANGES_SERUM_SENSITIVE_GENES	20	-0.442647	-1.23723	0.198191	0.387392					GOMF_DNA_POLYMERASE_BINDING	6	-0.703409	-1.42658	0.0619026	0.350623															GOMF_PHOSPHATIDYLINOSITOL_4_PHOSPHATE_BINDING	5	0.546302	1.15898	0.282314	0.513892
MCBRYAN_PUBERTAL_BREAST_5_6WK_DN	48	-0.368981	-1.23694	0.164985	0.387138					GOBP_INTRINSIC_APOPTOTIC_SIGNALING_PATHWAY_IN_RESPONSE_TO_DNA_DAMAGE_BY_P53_CLASS_MEDIATOR	6	-0.703983	-1.42628	0.0621872	0.350659															GOBP_CELLULAR_RESPONSE_TO_CHOLESTEROL	8	0.463576	1.1582	0.28	0.51423
TSENG_IRS1_TARGETS_DN	24	-0.425067	-1.23643	0.194653	0.387307					GOBP_MRNA_CATABOLIC_PROCESS	38	-0.446167	-1.42576	0.0501346	0.351269															GOBP_REGULATION_OF_ASTROCYTE_DIFFERENTIATION	6	0.511019	1.15384	0.29687	0.521068
REACTOME_GENE_EXPRESSION_TRANSCRIPTION	122	-0.322553	-1.23503	0.113682	0.389185					GOBP_LIGAND_GATED_ION_CHANNEL_SIGNALING_PATHWAY	5	-0.738709	-1.42554	0.0616251	0.351125															GOBP_CHOLESTEROL_CATABOLIC_PROCESS	5	0.541361	1.1498	0.296933	0.527344
WP_IL_5_SIGNALING_PATHWAY	8	-0.560637	-1.23495	0.208419	0.388513					GOMF_TRANSCRIPTION_COACTIVATOR_ACTIVITY	30	-0.467822	-1.42512	0.0598866	0.351462															GOBP_RESPONSE_TO_CHOLESTEROL	8	0.463576	1.14727	0.285402	0.530847
HAN_JNK_SINGALING_DN	14	-0.484335	-1.23449	0.208674	0.388609					GOBP_PROTEIN_LOCALIZATION_TO_VACUOLE	14	-0.557241	-1.42501	0.0729917	0.351032															GOCC_ORGANELLE_INNER_MEMBRANE	186	0.221492	1.14721	0.116942	0.52984
REACTOME_MITOTIC_SPINDLE_CHECKPOINT	11	-0.512671	-1.23332	0.220576	0.390082					GOBP_B_CELL_PROLIFERATION	9	-0.629857	-1.425	0.0700805	0.350302															GOMF_EXOGENOUS_PROTEIN_BINDING	5	0.532847	1.14359	0.291093	0.535462
KIM_GLIS2_TARGETS_UP	11	-0.514051	-1.23268	0.209336	0.390502					GOBP_SYNAPTIC_SIGNALING	66	-0.403671	-1.42486	0.0333655	0.349943															GOBP_NEGATIVE_REGULATION_OF_LIPID_STORAGE	7	0.482235	1.14308	0.298507	0.535285
REACTOME_REGULATION_OF_TP53_ACTIVITY	11	-0.515566	-1.23209	0.214948	0.390814					GOMF_CALCIUM_DEPENDENT_PHOSPHOLIPID_BINDING	5	-0.734878	-1.4246	0.0586801	0.349885															GOBP_REGULATION_OF_SMAD_PROTEIN_SIGNAL_TRANSDUCTION	5	0.538251	1.14282	0.299859	0.534611
LIM_MAMMARY_STEM_CELL_DN	53	-0.362154	-1.23191	0.166441	0.39034					GOBP_PROTEIN_LOCALIZATION_TO_CELL_PERIPHERY	57	-0.414209	-1.42457	0.0391	0.349212															GOCC_HIGH_DENSITY_LIPOPROTEIN_PARTICLE	23	0.338901	1.14248	0.259445	0.534102
REACTOME_RAC2_GTPASE_CYCLE	11	-0.513975	-1.23115	0.209958	0.390965					GOBP_POSITIVE_REGULATION_OF_CHROMOSOME_ORGANIZATION	16	-0.540665	-1.42456	0.0721707	0.348506															GOBP_COMPLEMENT_ACTIVATION_LECTIN_PATHWAY	5	0.535508	1.14066	0.292513	0.536348
SCHAEFFER_SOX9_TARGETS_IN_PROSTATE_DEVELOPMENT_DN	10	-0.52382	-1.22805	0.21316	0.396206					GOBP_DNA_BIOSYNTHETIC_PROCESS	20	-0.512347	-1.42405	0.0692605	0.349114															GOMF_FMN_BINDING	5	0.534765	1.13975	0.300167	0.536937
WP_GLUCURONIDATION	6	-0.600929	-1.22787	0.213809	0.395723					GOBP_NEGATIVE_REGULATION_OF_MONOATOMIC_ION_TRANSPORT	17	-0.533259	-1.42393	0.0686097	0.348698															GOMF_STEROL_ESTERASE_ACTIVITY	7	0.477659	1.13938	0.301788	0.536499
TUOMISTO_TUMOR_SUPPRESSION_BY_COL13A1_DN	6	-0.60151	-1.22561	0.207456	0.399346					GOBP_ENDOCRINE_SYSTEM_DEVELOPMENT	11	-0.595692	-1.42361	0.0735126	0.348814															GOBP_VITAMIN_BIOSYNTHETIC_PROCESS	7	0.475616	1.1374	0.300947	0.539081
REACTOME_AMPLIFICATION_OF_SIGNAL_FROM_THE_KINETOCHORES	11	-0.512671	-1.22527	0.218546	0.399194					GOCC_MICROTUBULE_ASSOCIATED_COMPLEX	12	-0.581273	-1.42306	0.0703829	0.349506															GOBP_INNER_EAR_MORPHOGENESIS	6	0.502784	1.13707	0.298587	0.53859
GAVIN_FOXP3_TARGETS_CLUSTER_T4	21	-0.433758	-1.22495	0.205307	0.398975					GOBP_CELLULAR_RESPONSE_TO_UV	7	-0.671261	-1.42297	0.0690327	0.349008															GOBP_IMPORT_ACROSS_PLASMA_MEMBRANE	21	0.344706	1.13685	0.277674	0.537888
REACTOME_HEMOSTASIS	100	-0.325749	-1.22343	0.132784	0.40114					GOCC_POSTSYNAPTIC_SPECIALIZATION_MEMBRANE	8	-0.643936	-1.42292	0.0698469	0.348445															GOBP_DIACYLGLYCEROL_METABOLIC_PROCESS	5	0.534983	1.13661	0.306508	0.537203
GERHOLD_RESPONSE_TO_TZD_DN	6	-0.602036	-1.223	0.21952	0.401163					GOCC_MITOTIC_SPINDLE	19	-0.517078	-1.42291	0.0666758	0.347746															GOBP_REGULATION_OF_TUBE_SIZE	27	0.321398	1.13651	0.26898	0.536269
OUYANG_PROSTATE_CANCER_MARKERS	5	-0.632189	-1.22268	0.217533	0.400947					GOBP_POSITIVE_REGULATION_OF_RNA_SPLICING	9	-0.622608	-1.42276	0.0731028	0.347409															GOBP_BILE_ACID_BIOSYNTHETIC_PROCESS	16	0.37211	1.13009	0.283929	0.547127
REACTOME_ACTIVATION_OF_C3_AND_C5	5	-0.631541	-1.22202	0.209512	0.401409					GOBP_POSITIVE_REGULATION_OF_TELOMERASE_ACTIVITY	7	-0.672478	-1.42229	0.0688623	0.347856															GOCC_HISTONE_METHYLTRANSFERASE_COMPLEX	5	0.525672	1.12704	0.314052	0.551832
REACTOME_GAMMA_CARBOXYLATION_HYPUSINYLATION_HYDROXYLATION_AND_ARYLSULFATASE_ACTIVATION	16	-0.461587	-1.22128	0.220465	0.402046					GOBP_REGULATION_OF_INTRINSIC_APOPTOTIC_SIGNALING_PATHWAY_IN_RESPONSE_TO_DNA_DAMAGE_BY_P53_CLASS_MEDIATOR	5	-0.739771	-1.42201	0.0619496	0.347856															GOMF_CARGO_RECEPTOR_ACTIVITY	20	0.346357	1.12676	0.281297	0.551222
UEDA_CENTRAL_CLOCK	22	-0.428425	-1.21969	0.212571	0.404349					GOCC_INTERMEDIATE_FILAMENT_CYTOSKELETON	19	-0.516645	-1.4218	0.0674636	0.347689															GOBP_POLYOL_METABOLIC_PROCESS	21	0.340864	1.12628	0.277481	0.550976
GAUSSMANN_MLL_AF4_FUSION_TARGETS_F_UP	31	-0.396958	-1.21966	0.200892	0.403561					GOBP_REGULATION_OF_LEUKOCYTE_CHEMOTAXIS	17	-0.530163	-1.42166	0.0707043	0.34734															GOBP_ANTIGEN_PROCESSING_AND_PRESENTATION_VIA_MHC_CLASS_IB	5	0.537063	1.12571	0.321459	0.550933
WP_MAPK_SIGNALING_PATHWAY	16	-0.457856	-1.21533	0.217699	0.411255					GOBP_MESENCHYME_DEVELOPMENT	32	-0.460391	-1.42162	0.0600368	0.346738															GOBP_NEGATIVE_REGULATION_OF_RECEPTOR_MEDIATED_ENDOCYTOSIS	5	0.525126	1.12539	0.314623	0.550408
BRACHAT_RESPONSE_TO_METHOTREXATE_UP	6	-0.596424	-1.21467	0.221801	0.411709					GOBP_REGULATION_OF_LOCOMOTION	134	-0.367164	-1.42138	0.0153192	0.346644															GOBP_SMOOTH_MUSCLE_CONTRACTION	8	0.452522	1.12534	0.309973	0.549377
WP_IRON_HOMEOSTASIS	6	-0.59616	-1.21464	0.229474	0.410942					GOBP_REGULATION_OF_MONONUCLEAR_CELL_MIGRATION	17	-0.529403	-1.42131	0.0727752	0.346122															GOBP_SERINE_FAMILY_AMINO_ACID_METABOLIC_PROCESS	17	0.357138	1.12465	0.293147	0.549563
LANDIS_ERBB2_BREAST_TUMORS_65_UP	6	-0.599548	-1.21445	0.224487	0.410474					GOBP_ARTERY_MORPHOGENESIS	11	-0.595661	-1.42062	0.0754662	0.347233															GOBP_RESPONSE_TO_FATTY_ACID	11	0.407789	1.12372	0.306143	0.550179
REACTOME_RHOBTB1_GTPASE_CYCLE	10	-0.517533	-1.21439	0.227866	0.409763					GOBP_REGULATION_OF_NCRNA_TRANSCRIPTION	7	-0.66954	-1.42053	0.0699613	0.346757															GOMF_PHOSPHOLIPASE_ACTIVITY	9	0.432067	1.12023	0.304348	0.555608
WP_PARKINSON_39_S_DISEASE	7	-0.569622	-1.21128	0.230009	0.415086					GOBP_ANATOMICAL_STRUCTURE_FORMATION_INVOLVED_IN_MORPHOGENESIS	125	-0.369335	-1.42012	0.0187304	0.347117															GOBP_MODIFIED_AMINO_ACID_TRANSPORT	9	0.428743	1.11986	0.315592	0.555169
DELACROIX_RARG_BOUND_MEF	52	-0.3574	-1.20923	0.186001	0.41828					GOBP_MACROPHAGE_ACTIVATION	15	-0.542465	-1.42008	0.0734344	0.346533															GOMF_NAD_BINDING	28	0.312716	1.11503	0.289363	0.563285
NABA_MATRISOME_PRIMARY_METASTATIC_LUNG_TUMOR	10	-0.517655	-1.20903	0.233309	0.417846					GOBP_PROTEIN_DNA_COMPLEX_ASSEMBLY	14	-0.555011	-1.41971	0.0733673	0.346784															GOBP_NEUROTRANSMITTER_METABOLIC_PROCESS	6	0.495452	1.11422	0.321938	0.563687
MATZUK_SPERMATOZOA	15	-0.463816	-1.20848	0.232075	0.418087					GOCC_RIBONUCLEOPROTEIN_GRANULE	60	-0.40754	-1.41946	0.0389389	0.346736															GOBP_COMPLEMENT_ACTIVATION	27	0.315394	1.11348	0.293173	0.563999
REACTOME_ASPARAGINE_N_LINKED_GLYCOSYLATION	58	-0.349427	-1.20842	0.185955	0.417364					GOBP_MAINTENANCE_OF_CELL_NUMBER	19	-0.512533	-1.41937	0.0669473	0.346272															GOBP_REGULATION_OF_INTERLEUKIN_4_PRODUCTION	6	0.489165	1.11301	0.319465	0.563759
IRITANI_MAD1_TARGETS_DN	21	-0.428403	-1.20609	0.226794	0.421187					GOBP_HYALURONAN_METABOLIC_PROCESS	8	-0.643526	-1.41927	0.0730621	0.345831															GOBP_GLYCERALDEHYDE_3_PHOSPHATE_METABOLIC_PROCESS	15	0.371828	1.10973	0.32011	0.568884
MORI_PLASMA_CELL_UP	17	-0.452446	-1.20344	0.238567	0.425617					GOBP_CELLULAR_RESPONSE_TO_LIGHT_STIMULUS	7	-0.671261	-1.41896	0.0675131	0.345925															GOBP_POSITIVE_REGULATION_OF_FAT_CELL_DIFFERENTIATION	9	0.431565	1.10946	0.323759	0.568268
REACTOME_COLLAGEN_FORMATION	7	-0.565309	-1.20283	0.238624	0.425971					GOBP_MATURATION_OF_LSU_RRNA	8	-0.643712	-1.41896	0.0701037	0.345234															GOBP_REGULATION_OF_PROTEIN_EXIT_FROM_ENDOPLASMIC_RETICULUM	9	0.427006	1.10835	0.32967	0.569254
REACTOME_TOLL_LIKE_RECEPTOR_CASCADES	22	-0.422222	-1.20018	0.234426	0.430403					GOBP_RESPONSE_TO_HEAT	16	-0.538895	-1.41886	0.0711616	0.344785															GOBP_NEGATIVE_REGULATION_OF_CARDIAC_MUSCLE_TISSUE_GROWTH	5	0.520976	1.10691	0.326007	0.570893
REACTOME_COLLAGEN_BIOSYNTHESIS_AND_MODIFYING_ENZYMES	5	-0.61725	-1.19927	0.233653	0.431331					GOBP_REGULATION_OF_PROTEIN_CATABOLIC_PROCESS	68	-0.400189	-1.41876	0.0351789	0.344369															GOBP_LIPOPROTEIN_LOCALIZATION	11	0.405362	1.10637	0.334671	0.570825
GAUSSMANN_MLL_AF4_FUSION_TARGETS_C_UP	27	-0.40381	-1.19818	0.227471	0.432627					GOBP_PLASMA_MEMBRANE_ORGANIZATION	18	-0.520831	-1.41729	0.0732275	0.347444															GOBP_RESPONSE_TO_IRON_ION	9	0.432676	1.10581	0.32378	0.570768
HUANG_GATA2_TARGETS_UP	37	-0.374473	-1.19768	0.211529	0.432771					GOBP_ORGANELLE_LOCALIZATION	69	-0.401283	-1.41677	0.0355983	0.348077															GOBP_NEGATIVE_REGULATION_OF_STEROID_METABOLIC_PROCESS	6	0.487307	1.10323	0.339723	0.574585
GOTZMANN_EPITHELIAL_TO_MESENCHYMAL_TRANSITION_UP	17	-0.446135	-1.19701	0.241185	0.433228					GOBP_NUCLEOBASE_CONTAINING_COMPOUND_TRANSPORT	28	-0.470191	-1.41677	0.062948	0.347396															GOBP_RESPONSE_TO_INORGANIC_SUBSTANCE	93	0.241086	1.10321	0.2535	0.573481
REACTOME_INSULIN_RECEPTOR_RECYCLING	9	-0.526044	-1.19536	0.251221	0.435688					GOBP_FERTILIZATION	25	-0.483339	-1.41675	0.0617985	0.346766															GOBP_RESPONSE_TO_OXYGEN_LEVELS	35	0.295411	1.1026	0.288212	0.573533
REACTOME_TRANS_GOLGI_NETWORK_VESICLE_BUDDING	19	-0.434112	-1.19405	0.243173	0.437441					GOBP_LEARNING	15	-0.541252	-1.41454	0.0756561	0.351733															GOBP_POSITIVE_REGULATION_OF_CELLULAR_RESPONSE_TO_TRANSFORMING_GROWTH_FACTOR_BETA_STIMULUS	5	0.518079	1.10169	0.330677	0.574163
GAVIN_FOXP3_TARGETS_CLUSTER_P7	8	-0.544038	-1.19394	0.243732	0.436825					GOBP_RESPONSE_TO_CYTOKINE	124	-0.366933	-1.41366	0.0223169	0.35331															GOBP_NEGATIVE_REGULATION_OF_ORGAN_GROWTH	5	0.520976	1.09916	0.339858	0.57798
LIANG_HEMATOPOIESIS_STEM_CELL_NUMBER_LARGE_VS_TINY_DN	8	-0.54453	-1.19345	0.254387	0.436949					GOBP_ANTIGEN_PROCESSING_AND_PRESENTATION_OF_PEPTIDE_ANTIGEN	10	-0.60724	-1.41362	0.0714182	0.352721															GOBP_CATECHOL_CONTAINING_COMPOUND_METABOLIC_PROCESS	13	0.379708	1.0981	0.327804	0.578905
REACTOME_APOPTOTIC_EXECUTION_PHASE	10	-0.508715	-1.1917	0.255963	0.439594					GOBP_PALLIUM_DEVELOPMENT	21	-0.503634	-1.41332	0.0689561	0.352781															GOBP_CHEMICAL_HOMEOSTASIS	191	0.212678	1.09795	0.197269	0.578071
REACTOME_RESOLUTION_OF_SISTER_CHROMATID_COHESION	18	-0.439343	-1.19149	0.243112	0.439163					GOMF_TRANSLATION_FACTOR_ACTIVITY_RNA_BINDING	28	-0.470141	-1.41218	0.0657376	0.355051															GOBP_RESPONSE_TO_METAL_ION	67	0.251959	1.09681	0.271034	0.579135
REACTOME_GOLGI_TO_ER_RETROGRADE_TRANSPORT	32	-0.384999	-1.19115	0.227421	0.438968					GOCC_ENDOPEPTIDASE_COMPLEX	41	-0.434765	-1.41213	0.0545292	0.354489															GOBP_INTERLEUKIN_4_PRODUCTION	6	0.489165	1.09319	0.345871	0.585072
WP_ESTROGEN_METABOLISM	5	-0.617011	-1.19113	0.243376	0.438155					GOBP_GLUCOSE_IMPORT	8	-0.644397	-1.41197	0.0787565	0.354256															GOBP_REGULATION_OF_CHOLESTEROL_METABOLIC_PROCESS	20	0.336051	1.0929	0.32671	0.584496
GAVIN_FOXP3_TARGETS_CLUSTER_P6	9	-0.519914	-1.18835	0.250867	0.442937					GOBP_POSITIVE_REGULATION_OF_PROTEIN_DEPHOSPHORYLATION	6	-0.697134	-1.41134	0.0705388	0.355187															GOBP_NEGATIVE_REGULATION_OF_LIPID_BIOSYNTHETIC_PROCESS	15	0.362344	1.09155	0.337087	0.586012
ABBUD_LIF_SIGNALING_1_UP	15	-0.457154	-1.18767	0.255138	0.443449					GOBP_POST_TRANSCRIPTIONAL_GENE_SILENCING	9	-0.619387	-1.41119	0.0769453	0.354895															GOBP_RESPONSE_TO_STEROID_HORMONE	50	0.26673	1.09134	0.304115	0.585277
YAO_TEMPORAL_RESPONSE_TO_PROGESTERONE_CLUSTER_9	20	-0.42381	-1.18723	0.247065	0.443436					GOCC_CORTICAL_CYTOSKELETON	17	-0.525789	-1.41062	0.0788996	0.355683															GOMF_AROMATASE_ACTIVITY	13	0.380394	1.09014	0.339175	0.586523
REACTOME_ACTIVATION_OF_BH3_ONLY_PROTEINS	8	-0.53883	-1.18547	0.255977	0.446142					GOBP_REGULATION_OF_PROTEASOMAL_UBIQUITIN_DEPENDENT_PROTEIN_CATABOLIC_PROCESS	25	-0.481284	-1.41046	0.0726324	0.355413															GOMF_MYRISTOYLTRANSFERASE_ACTIVITY	5	0.509261	1.08878	0.354737	0.588047
GRAESSMANN_RESPONSE_TO_MC_AND_SERUM_DEPRIVATION_UP	34	-0.37962	-1.18436	0.233862	0.447505					GOBP_PROTEIN_LOCALIZATION_TO_CHROMOSOME_TELOMERIC_REGION	9	-0.62224	-1.40818	0.0786533	0.360643															GOBP_FATTY_ACYL_COA_BIOSYNTHETIC_PROCESS	5	0.512175	1.08778	0.349782	0.58887
REACTOME_INSERTION_OF_TAIL_ANCHORED_PROTEINS_INTO_THE_ENDOPLASMIC_RETICULUM_MEMBRANE	6	-0.58063	-1.1834	0.252584	0.448582					GOBP_NEGATIVE_REGULATION_OF_AMIDE_METABOLIC_PROCESS	46	-0.427245	-1.40778	0.0508048	0.360969															GOBP_POSITIVE_REGULATION_OF_CYTOSOLIC_CALCIUM_ION_CONCENTRATION	14	0.368328	1.08773	0.341139	0.587839
BIOCARTA_LONGEVITY_PATHWAY	5	-0.612269	-1.1826	0.2545	0.449341					GOBP_INTEGRIN_MEDIATED_SIGNALING_PATHWAY	9	-0.614401	-1.40743	0.0821717	0.361191															GOBP_ISOPRENOID_METABOLIC_PROCESS	27	0.305656	1.08567	0.323115	0.590702
REACTOME_TRANSMISSION_ACROSS_CHEMICAL_SYNAPSES	23	-0.410404	-1.18109	0.245486	0.451558					GOBP_PANCREAS_DEVELOPMENT	11	-0.586935	-1.40639	0.0773441	0.363147															GOBP_RESPONSE_TO_CAMP	11	0.394739	1.08501	0.342571	0.590864
REACTOME_INTRA_GOLGI_AND_RETROGRADE_GOLGI_TO_ER_TRAFFIC	38	-0.367538	-1.18046	0.236018	0.451936					GOBP_NEGATIVE_REGULATION_OF_EPITHELIAL_CELL_PROLIFERATION	19	-0.511084	-1.40582	0.0728136	0.363942															GOMF_S_METHYLTRANSFERASE_ACTIVITY	5	0.509805	1.08493	0.354949	0.589895
ZENG_GU_ICB_CONTROL_METAGENE_25_PRECICTIVE_ICB_RESPONSE	16	-0.447953	-1.1782	0.262533	0.455635					GOBP_KIDNEY_EPITHELIUM_DEVELOPMENT	6	-0.687434	-1.40549	0.0773173	0.364114															GOMF_HYDROLASE_ACTIVITY_ACTING_ON_ESTER_BONDS	79	0.241866	1.08128	0.274869	0.595998
SEKI_INFLAMMATORY_RESPONSE_LPS_UP	7	-0.555317	-1.17783	0.27205	0.455505					GOBP_NUCLEAR_CHROMOSOME_SEGREGATION	28	-0.468986	-1.4054	0.0701848	0.363678															GOBP_CELLULAR_RESPONSE_TO_OXYGEN_RADICAL	9	0.418432	1.08031	0.348419	0.596795
REACTOME_MITOTIC_PROPHASE	12	-0.479086	-1.17446	0.267328	0.46152					GOBP_POSITIVE_REGULATION_OF_PROTEIN_LOCALIZATION_TO_NUCLEUS	17	-0.523535	-1.40538	0.0784831	0.363042															GOBP_RESPONSE_TO_CADMIUM_ION	11	0.394654	1.07842	0.35639	0.599463
REACTOME_VASOPRESSIN_REGULATES_RENAL_WATER_HOMEOSTASIS_VIA_AQUAPORINS	5	-0.607877	-1.17428	0.268387	0.460999					GOBP_RESPONSE_TO_GROWTH_FACTOR	62	-0.402017	-1.4051	0.0440962	0.363038															GOBP_STEROID_HORMONE_BIOSYNTHETIC_PROCESS	5	0.504814	1.07634	0.360045	0.602455
REACTOME_CYCLIN_D_ASSOCIATED_EVENTS_IN_G1	6	-0.577711	-1.17425	0.277553	0.460188					GOBP_TRANSMEMBRANE_RECEPTOR_PROTEIN_TYROSINE_KINASE_SIGNALING_PATHWAY	57	-0.409379	-1.40493	0.0474847	0.362797															GOBP_OLEFINIC_COMPOUND_METABOLIC_PROCESS	34	0.290166	1.07594	0.340045	0.602098
REACTOME_RNA_POLYMERASE_II_TRANSCRIPTION_TERMINATION	7	-0.551783	-1.17421	0.26623	0.459408					GOBP_COLUMNAR_CUBOIDAL_EPITHELIAL_CELL_DIFFERENTIATION	15	-0.539182	-1.40476	0.0834851	0.362557															GOBP_POSITIVE_REGULATION_OF_GLUCOSE_METABOLIC_PROCESS	13	0.376486	1.07395	0.35551	0.604937
REACTOME_NEUTROPHIL_DEGRANULATION	134	-0.302142	-1.17346	0.185861	0.460076					GOBP_REGULATION_OF_PROTEIN_TYROSINE_KINASE_ACTIVITY	8	-0.636714	-1.4041	0.0773464	0.363584															GOBP_WATER_SOLUBLE_VITAMIN_BIOSYNTHETIC_PROCESS	5	0.506444	1.07347	0.361878	0.604747
REACTOME_PLASMA_LIPOPROTEIN_CLEARANCE	18	-0.430214	-1.17325	0.265853	0.459645					GOCC_SPERM_HEAD	6	-0.695569	-1.40408	0.0717016	0.362944															GOBP_REGULATION_OF_AMINO_ACID_TRANSPORT	10	0.402702	1.0719	0.37003	0.606734
OUYANG_PROSTATE_CANCER_PROGRESSION_UP	5	-0.607366	-1.17207	0.265908	0.46115					GOBP_ACTIN_FILAMENT_BASED_PROCESS	86	-0.384964	-1.40389	0.0344424	0.362733															GOMF_THIOLESTER_HYDROLASE_ACTIVITY	10	0.405976	1.07082	0.357627	0.607735
GROSS_HYPOXIA_VIA_ELK3_AND_HIF1A_UP	20	-0.422552	-1.17204	0.261304	0.460345					GOBP_ESTABLISHMENT_OF_RNA_LOCALIZATION	24	-0.484108	-1.40373	0.074318	0.362454															GOBP_CRANIAL_SKELETAL_SYSTEM_DEVELOPMENT	6	0.478633	1.07079	0.365164	0.606651
REACTOME_MTOR_SIGNALLING	7	-0.550582	-1.17113	0.271583	0.461325					GOBP_SECONDARY_METABOLIC_PROCESS	16	-0.530712	-1.40334	0.0810773	0.362785															GOMF_AMINO_ACID_BINDING	22	0.320466	1.07032	0.342315	0.606414
WP_G_PROTEIN_SIGNALING_PATHWAYS	11	-0.489003	-1.17103	0.270756	0.460648					GOBP_POSITIVE_REGULATION_OF_PLASMA_MEMBRANE_BOUNDED_CELL_PROJECTION_ASSEMBLY	12	-0.571809	-1.40326	0.0872377	0.362308															GOMF_OXIDOREDUCTASE_ACTIVITY_ACTING_ON_THE_CH_NH_GROUP_OF_DONORS_NAD_OR_NADP_AS_ACCEPTOR	5	0.509065	1.06813	0.373824	0.609589
ZAMORA_NOS2_TARGETS_UP	12	-0.475118	-1.17098	0.271968	0.459886					GOBP_RESPONSE_TO_TEMPERATURE_STIMULUS	26	-0.472521	-1.40324	0.0726817	0.361689															GOBP_RESPONSE_TO_OXYGEN_RADICAL	9	0.418432	1.06604	0.371731	0.612633
WP_CALCIUM_REGULATION_IN_CARDIAC_CELLS	23	-0.407507	-1.17046	0.258789	0.460068					GOCC_INTERMEDIATE_FILAMENT	13	-0.560638	-1.40226	0.0826918	0.363596															GOBP_MEDIUM_CHAIN_FATTY_ACID_METABOLIC_PROCESS	8	0.430196	1.06005	0.381335	0.623576
ULE_SPLICING_VIA_NOVA2	8	-0.52891	-1.16967	0.275594	0.460773					GOBP_REGULATION_OF_MICROTUBULE_CYTOSKELETON_ORGANIZATION	18	-0.514529	-1.4022	0.0809146	0.363076															GOBP_COLUMNAR_CUBOIDAL_EPITHELIAL_CELL_DEVELOPMENT	5	0.500737	1.05599	0.386496	0.630647
REACTOME_ADP_SIGNALLING_THROUGH_P2Y_PURINOCEPTOR_12	5	-0.603658	-1.16949	0.268203	0.460273					GOCC_EXTERNAL_SIDE_OF_PLASMA_MEMBRANE	48	-0.419894	-1.40179	0.0551741	0.363448															GOMF_ACYL_COA_BINDING	13	0.366944	1.05467	0.384487	0.632184
WP_MYOMETRIAL_RELAXATION_AND_CONTRACTION_PATHWAYS	22	-0.410103	-1.1692	0.263808	0.459993					GOBP_REGULATION_OF_UBIQUITIN_PROTEIN_TRANSFERASE_ACTIVITY	10	-0.599605	-1.40176	0.0849275	0.362861															GOBP_NUCLEOSIDE_MONOPHOSPHATE_CATABOLIC_PROCESS	7	0.439161	1.05342	0.38194	0.63355
REACTOME_EXTRACELLULAR_MATRIX_ORGANIZATION	30	-0.383218	-1.16881	0.254907	0.459941					GOBP_REGULATION_OF_MITOCHONDRIAL_MEMBRANE_POTENTIAL	24	-0.481778	-1.40166	0.0740099	0.362461															GOBP_NEGATIVE_REGULATION_OF_HYDROLASE_ACTIVITY	85	0.234822	1.05117	0.339321	0.636986
WP_CHEMOKINE_SIGNALING_PATHWAY	15	-0.447407	-1.16715	0.273457	0.462405					GOBP_POSITIVE_REGULATION_OF_CHEMOTAXIS	15	-0.538285	-1.40149	0.0778799	0.362234															GOBP_DEOXYRIBONUCLEOSIDE_MONOPHOSPHATE_CATABOLIC_PROCESS	7	0.439161	1.05002	0.387194	0.638161
LIM_MAMMARY_LUMINAL_MATURE_UP	9	-0.513706	-1.16709	0.280965	0.461669					GOCC_LEADING_EDGE_MEMBRANE	21	-0.497069	-1.40145	0.0751869	0.361655															GOBP_L_ALPHA_AMINO_ACID_TRANSMEMBRANE_TRANSPORT	10	0.401013	1.04984	0.38871	0.637351
REACTOME_GABA_RECEPTOR_ACTIVATION	5	-0.603658	-1.16693	0.27694	0.461155					GOBP_CELLULAR_RESPONSE_TO_HEAT	10	-0.596825	-1.40114	0.0864251	0.361783															GOBP_NEGATIVE_REGULATION_OF_PROTEIN_SERINE_THREONINE_KINASE_ACTIVITY	10	0.395338	1.04752	0.386386	0.64088
REACTOME_GABA_B_RECEPTOR_ACTIVATION	5	-0.603658	-1.16401	0.276405	0.466147					GOBP_REGULATION_OF_EPITHELIAL_TO_MESENCHYMAL_TRANSITION	10	-0.597925	-1.4007	0.0862319	0.362255															GOBP_DEOXYRIBONUCLEOTIDE_CATABOLIC_PROCESS	7	0.439161	1.04749	0.389338	0.639769
AFFAR_YY1_TARGETS_UP	21	-0.41267	-1.16204	0.274504	0.469213					GOBP_OUTFLOW_TRACT_MORPHOGENESIS	6	-0.686695	-1.39975	0.0772025	0.364062															GOBP_BONE_MORPHOGENESIS	11	0.385266	1.04727	0.390003	0.639029
REACTOME_CYP2E1_REACTIONS	6	-0.570631	-1.16068	0.277719	0.471085					GOMF_STRUCTURAL_CONSTITUENT_OF_CYTOSKELETON	17	-0.521332	-1.39967	0.0797725	0.363591															GOBP_ATP_METABOLIC_PROCESS	74	0.237676	1.04437	0.352393	0.643757
RAMALHO_STEMNESS_UP	38	-0.362056	-1.15992	0.255349	0.471781					GOBP_POSTSYNAPTIC_SIGNAL_TRANSDUCTION	6	-0.687706	-1.39959	0.0760886	0.36314															GOBP_NEGATIVE_REGULATION_OF_CYTOKINE_PRODUCTION_INVOLVED_IN_IMMUNE_RESPONSE	5	0.490107	1.04433	0.393377	0.642665
CADWELL_ATG16L1_TARGETS_DN	8	-0.527395	-1.15954	0.281667	0.471675					GOBP_REGULATION_OF_NEURONAL_SYNAPTIC_PLASTICITY	5	-0.725221	-1.39941	0.073868	0.362945															GOMF_CARBON_OXYGEN_LYASE_ACTIVITY	19	0.325514	1.04388	0.379483	0.642437
REACTOME_LYSOSOME_VESICLE_BIOGENESIS	12	-0.470529	-1.15756	0.286535	0.474809					GOBP_REGULATION_OF_TELOMERE_MAINTENANCE_VIA_TELOMERE_LENGTHENING	13	-0.558685	-1.39847	0.0816849	0.364749															GOMF_MODIFIED_AMINO_ACID_TRANSMEMBRANE_TRANSPORTER_ACTIVITY	7	0.441993	1.04253	0.39179	0.644006
SCHAEFFER_PROSTATE_DEVELOPMENT_6HR_UP	24	-0.397751	-1.15628	0.276815	0.476531					GOCC_PEPTIDASE_COMPLEX	43	-0.427208	-1.39789	0.0594969	0.365584															GOBP_ACETYL_COA_BIOSYNTHETIC_PROCESS	9	0.40458	1.04158	0.40232	0.644779
REACTOME_DRUG_ADME	36	-0.365012	-1.15566	0.265066	0.476932					GOCC_NEURON_PROJECTION	160	-0.353694	-1.39749	0.0153311	0.365948															GOMF_LIGASE_ACTIVITY_FORMING_CARBON_SULFUR_BONDS	11	0.380651	1.04097	0.395326	0.644843
LEE_CALORIE_RESTRICTION_MUSCLE_DN	13	-0.461421	-1.1546	0.29156	0.478231					GOBP_CELLULAR_RESPONSE_TO_NITROGEN_COMPOUND	95	-0.374859	-1.39729	0.0332112	0.365831															GOBP_OLFACTORY_LOBE_DEVELOPMENT	5	0.487111	1.03775	0.398575	0.65034
MCBRYAN_PUBERTAL_TGFB1_TARGETS_DN	14	-0.454093	-1.15421	0.290463	0.478136					GOMF_PHOSPHATASE_REGULATOR_ACTIVITY	8	-0.634321	-1.39695	0.0840695	0.366028															GOMF_COMPLEMENT_COMPONENT_C1Q_COMPLEX_BINDING	5	0.485797	1.03618	0.402395	0.652419
REACTOME_ANTIGEN_PROCESSING_CROSS_PRESENTATION	39	-0.359861	-1.15348	0.259236	0.478759					GOCC_SPINDLE_MICROTUBULE	8	-0.633638	-1.39643	0.0852364	0.366705															GOBP_PHENOL_CONTAINING_COMPOUND_BIOSYNTHETIC_PROCESS	7	0.434125	1.03593	0.405421	0.651747
BURTON_ADIPOGENESIS_8	21	-0.408475	-1.15205	0.286644	0.480735					GOBP_MITOTIC_SPINDLE_ORGANIZATION	11	-0.582326	-1.39632	0.0874928	0.366328															GOMF_AMINO_ACID_SODIUM_SYMPORTER_ACTIVITY	5	0.48723	1.03573	0.400807	0.650985
BURTON_ADIPOGENESIS_11	14	-0.449475	-1.15025	0.2933	0.483493					GOBP_NEGATIVE_REGULATION_OF_CHROMOSOME_ORGANIZATION	12	-0.566178	-1.39606	0.087369	0.366343															GOBP_RESPONSE_TO_LIPID	116	0.216063	1.03296	0.390991	0.655505
REACTOME_G_ALPHA_12_13_SIGNALLING_EVENTS	7	-0.543986	-1.14981	0.292369	0.483493					GOBP_CELLULAR_PROCESS_INVOLVED_IN_REPRODUCTION_IN_MULTICELLULAR_ORGANISM	35	-0.444365	-1.39562	0.068129	0.366805															GOMF_AMINO_ACID_MONOATOMIC_CATION_SYMPORTER_ACTIVITY	5	0.48723	1.03289	0.409625	0.654467
REACTOME_FATTY_ACIDS	5	-0.595872	-1.1484	0.296705	0.485489					GOBP_RESPONSE_TO_INTERLEUKIN_4	10	-0.596452	-1.39458	0.0831882	0.368862															GOBP_CELLULAR_RESPONSE_TO_EXTERNAL_STIMULUS	50	0.252449	1.03235	0.386701	0.654389
MA_RAT_AGING_DN	53	-0.338012	-1.14744	0.256546	0.486556					GOBP_REGULATION_OF_MESENCHYMAL_CELL_PROLIFERATION	5	-0.720106	-1.39396	0.0761538	0.369845															GOMF_HYDROLASE_ACTIVITY_ACTING_ON_CARBON_NITROGEN_BUT_NOT_PEPTIDE_BONDS	18	0.32848	1.03217	0.408083	0.653592
REACTOME_PKR_MEDIATED_SIGNALING	10	-0.487252	-1.14628	0.29838	0.488013					GOBP_FEMALE_PREGNANCY	25	-0.474768	-1.39386	0.0776879	0.369456															GOBP_RESPONSE_TO_MECHANICAL_STIMULUS	11	0.378611	1.03182	0.404178	0.65314
REACTOME_ENOS_ACTIVATION	6	-0.564281	-1.14537	0.301556	0.488986					GOMF_MOLECULAR_FUNCTION_INHIBITOR_ACTIVITY	100	-0.372362	-1.39373	0.0309679	0.369123															GOMF_OPSONIN_BINDING	9	0.401891	1.03033	0.410946	0.655081
GAUSSMANN_MLL_AF4_FUSION_TARGETS_E_UP	15	-0.439366	-1.14445	0.299944	0.48994					GOBP_CEREBRAL_CORTEX_DEVELOPMENT	14	-0.544989	-1.39354	0.0854713	0.368952															GOCC_GLYCOGEN_GRANULE	5	0.484467	1.03026	0.417732	0.654061
BOYLAN_MULTIPLE_MYELOMA_C_UP	5	-0.597513	-1.14352	0.302109	0.490963					GOCC_MONOATOMIC_ION_CHANNEL_COMPLEX	12	-0.568077	-1.39349	0.0885298	0.368431															GOMF_ALCOHOL_BINDING	17	0.331713	1.02811	0.402118	0.657299
SCHAEFFER_PROSTATE_DEVELOPMENT_AND_CANCER_BOX1_UP	7	-0.537685	-1.14285	0.307739	0.491482					GOBP_NEGATIVE_REGULATION_OF_ACTIN_FILAMENT_POLYMERIZATION	15	-0.536229	-1.39338	0.0867872	0.368064															GOMF_TRANSFERASE_ACTIVITY_TRANSFERRING_PHOSPHORUS_CONTAINING_GROUPS	64	0.239169	1.02745	0.389728	0.65748
PASQUALUCCI_LYMPHOMA_BY_GC_STAGE_UP	65	-0.324137	-1.14273	0.253426	0.490843					GOBP_REGULATION_OF_PROTEASOMAL_PROTEIN_CATABOLIC_PROCESS	35	-0.442498	-1.39337	0.0720927	0.367423															GOBP_SODIUM_ION_EXPORT_ACROSS_PLASMA_MEMBRANE	5	0.482602	1.02718	0.411429	0.65689
RAO_BOUND_BY_SALL4_ISOFORM_B	74	-0.320472	-1.14173	0.250658	0.491996					GOBP_LYTIC_VACUOLE_ORGANIZATION	16	-0.530112	-1.39312	0.08575	0.367415															GOBP_REGULATION_OF_STEROID_METABOLIC_PROCESS	34	0.274608	1.02684	0.405119	0.65642
REACTOME_EPH_EPHRIN_SIGNALING	15	-0.437834	-1.14145	0.301757	0.491665					GOBP_POSITIVE_REGULATION_OF_TELOMERE_MAINTENANCE	13	-0.556045	-1.39289	0.0873151	0.367354															GOBP_AMINE_METABOLIC_PROCESS	24	0.300391	1.02613	0.413513	0.656727
REACTOME_METABOLISM_OF_NITRIC_OXIDE_NOS3_ACTIVATION_AND_REGULATION	6	-0.564281	-1.14127	0.306144	0.491163					GOBP_DEVELOPMENTAL_PROCESS_INVOLVED_IN_REPRODUCTION	89	-0.377239	-1.39264	0.0355401	0.367329															GOBP_CELLULAR_RESPONSE_TO_EXTRACELLULAR_STIMULUS	43	0.258363	1.02474	0.425144	0.658412
IWANAGA_CARCINOGENESIS_BY_KRAS_PTEN_DN	29	-0.374589	-1.13933	0.28799	0.494205					GOBP_REGULATION_OF_FIBROBLAST_PROLIFERATION	16	-0.526183	-1.39084	0.0884391	0.371294															GOBP_MAINTENANCE_OF_PROTEIN_LOCALIZATION_IN_ENDOPLASMIC_RETICULUM	6	0.454775	1.02317	0.423699	0.660495
REACTOME_RAB_REGULATION_OF_TRAFFICKING	11	-0.471651	-1.1373	0.309459	0.497444					GOCC_EXTRINSIC_COMPONENT_OF_CYTOPLASMIC_SIDE_OF_PLASMA_MEMBRANE	8	-0.633167	-1.39016	0.083149	0.372433															GOMF_LIPASE_INHIBITOR_ACTIVITY	7	0.426443	1.02146	0.417099	0.66291
CHESLER_BRAIN_HIGHEST_EXPRESSION	13	-0.453452	-1.13649	0.310613	0.498187					GOBP_INCLUSION_BODY_ASSEMBLY	8	-0.631907	-1.38955	0.0861025	0.37335															GOBP_CARDIAC_CONDUCTION	7	0.430179	1.02055	0.421085	0.663618
REACTOME_SIGNALING_BY_INSULIN_RECEPTOR	10	-0.487633	-1.13619	0.313098	0.497937					GOBP_REGULATION_OF_CHROMOSOME_SEGREGATION	10	-0.595869	-1.38933	0.091342	0.373265															GOCC_MITOCHONDRIAL_ENVELOPE	234	0.191429	1.0205	0.395745	0.662545
LIU_OVARIAN_CANCER_TUMORS_AND_XENOGRAFTS_XDGS_DN	128	-0.294199	-1.13547	0.23532	0.498509					GOMF_KINASE_BINDING	116	-0.366406	-1.38831	0.0256092	0.375285															GOMF_ENOYL_COA_HYDRATASE_ACTIVITY	6	0.451906	1.01806	0.423967	0.666447
MILI_PSEUDOPODIA_HAPTOTAXIS_DN	103	-0.301946	-1.13465	0.246427	0.499289					GOBP_REGULATION_OF_CALCIUM_ION_TRANSMEMBRANE_TRANSPORTER_ACTIVITY	11	-0.57905	-1.38824	0.0973004	0.374811															GOBP_RESPONSE_TO_GLUCAGON	6	0.446585	1.01799	0.421365	0.665417
REACTOME_ER_TO_GOLGI_ANTEROGRADE_TRANSPORT	39	-0.353813	-1.13392	0.281859	0.499902					GOMF_SIGNALING_RECEPTOR_BINDING	171	-0.350244	-1.38767	0.0172489	0.375682															GOBP_TERPENOID_METABOLIC_PROCESS	24	0.295418	1.01615	0.425796	0.668053
HOFFMANN_LARGE_TO_SMALL_PRE_BII_LYMPHOCYTE_UP	16	-0.430822	-1.13324	0.3127	0.500364					GOCC_NUCLEAR_CHROMOSOME	21	-0.496197	-1.38751	0.0864365	0.375444															GOBP_REGULATION_OF_GLUCONEOGENESIS	14	0.344091	1.01479	0.42551	0.669705
LEE_BMP2_TARGETS_UP	135	-0.292558	-1.13166	0.240745	0.502662					GOBP_HEART_GROWTH	16	-0.521921	-1.38721	0.0849464	0.375571															GOBP_POSITIVE_REGULATION_OF_STEROL_TRANSPORT	14	0.346036	1.01228	0.428621	0.673716
REACTOME_APOPTOTIC_CLEAVAGE_OF_CELLULAR_PROTEINS	8	-0.514046	-1.13093	0.321002	0.503302					GOBP_NEURON_MIGRATION	14	-0.542926	-1.38705	0.0876045	0.375342															GOCC_NUCLEAR_OUTER_MEMBRANE_ENDOPLASMIC_RETICULUM_MEMBRANE_NETWORK	132	0.208759	1.0121	0.412636	0.672909
WP_INTEGRIN_MEDIATED_CELL_ADHESION	11	-0.470152	-1.13017	0.322967	0.503975					GOBP_CELL_CELL_RECOGNITION	14	-0.544425	-1.38692	0.0924571	0.37503															GOBP_CELLULAR_METABOLIC_COMPOUND_SALVAGE	5	0.471786	1.01199	0.428651	0.671972
WP_METAPATHWAY_BIOTRANSFORMATION	38	-0.353604	-1.12907	0.292598	0.505328					GOBP_REGULATION_OF_NUCLEOTIDE_METABOLIC_PROCESS	9	-0.610221	-1.38692	0.0886504	0.374384															GOBP_REGULATION_OF_BILE_ACID_METABOLIC_PROCESS	8	0.407997	1.01172	0.435298	0.671396
TERAO_AOX4_TARGETS_SKIN_UP	7	-0.530439	-1.12859	0.323935	0.505397					GOBP_POSITIVE_REGULATION_OF_GENE_EXPRESSION	148	-0.354391	-1.38594	0.0208356	0.376263															GOBP_MONOSACCHARIDE_METABOLIC_PROCESS	67	0.232803	1.00765	0.442016	0.678626
REACTOME_L1CAM_INTERACTIONS	22	-0.396087	-1.12843	0.308756	0.504849					GOBP_NEGATIVE_REGULATION_OF_LEUKOCYTE_APOPTOTIC_PROCESS	6	-0.681994	-1.38587	0.0840298	0.375818															GOBP_CELLULAR_RESPONSE_TO_OXIDATIVE_STRESS	43	0.256288	1.00724	0.445946	0.678325
REACTOME_MUSCLE_CONTRACTION	18	-0.41373	-1.12799	0.314039	0.504877					GOBP_POSITIVE_REGULATION_OF_CYTOSKELETON_ORGANIZATION	21	-0.490129	-1.38555	0.083254	0.376007															GOBP_TRANSCYTOSIS	6	0.443009	1.0031	0.43518	0.685758
REACTOME_ECM_PROTEOGLYCANS	6	-0.552825	-1.1267	0.329639	0.506608					GOBP_POSITIVE_REGULATION_OF_LAMELLIPODIUM_ORGANIZATION	9	-0.607593	-1.38545	0.0918382	0.375617															GOBP_VASCULAR_PROCESS_IN_CIRCULATORY_SYSTEM	36	0.262571	1.00179	0.444187	0.687326
REACTOME_CELL_SURFACE_INTERACTIONS_AT_THE_VASCULAR_WALL	15	-0.431133	-1.12037	0.323371	0.518396					GOBP_REGULATION_OF_PROTEIN_LOCALIZATION_TO_NUCLEUS	26	-0.46893	-1.38489	0.0823312	0.376453															GOBP_DETERMINATION_OF_ADULT_LIFESPAN	6	0.446196	1.00149	0.447923	0.686764
REACTOME_RHOG_GTPASE_CYCLE	15	-0.433947	-1.12005	0.327991	0.518159					GOBP_REGULATION_OF_MRNA_CATABOLIC_PROCESS	31	-0.451761	-1.3846	0.0749512	0.376575															GOBP_NEGATIVE_REGULATION_OF_CYSTEINE_TYPE_ENDOPEPTIDASE_ACTIVITY	19	0.312065	1.00053	0.44662	0.687574
WP_ESC_PLURIPOTENCY_PATHWAYS	10	-0.475727	-1.11634	0.332614	0.524828					GOBP_HETEROCHROMATIN_ORGANIZATION	13	-0.553396	-1.38431	0.0953393	0.376647															GOBP_VITAMIN_METABOLIC_PROCESS	21	0.305676	0.998455	0.453343	0.690715
DARWICHE_SQUAMOUS_CELL_CARCINOMA_DN	23	-0.387218	-1.1135	0.324521	0.529781					GOBP_XENOBIOTIC_METABOLIC_PROCESS	41	-0.427131	-1.38403	0.0649152	0.376738															GOMF_NUCLEOSIDE_DIPHOSPHATE_KINASE_ACTIVITY	5	0.471967	0.99738	0.447589	0.691762
REACTOME_G_ALPHA_S_SIGNALLING_EVENTS	8	-0.507892	-1.11336	0.341203	0.529173					GOBP_REGULATION_OF_CELL_PROJECTION_ASSEMBLY	21	-0.490273	-1.38351	0.0857803	0.377438															GOBP_POSITIVE_REGULATION_OF_TRANSMEMBRANE_RECEPTOR_PROTEIN_SERINE_THREONINE_KINASE_SIGNALING_PATHWAY	10	0.374956	0.99641	0.450238	0.692607
LANDIS_BREAST_CANCER_PROGRESSION_UP	12	-0.453748	-1.11264	0.339569	0.529731					GOBP_REGULATION_OF_TISSUE_REMODELING	12	-0.564239	-1.38327	0.090067	0.377411															GOMF_CARBON_CARBON_LYASE_ACTIVITY	12	0.355121	0.99618	0.449547	0.691919
REACTOME_INTRINSIC_PATHWAY_FOR_APOPTOSIS	12	-0.453926	-1.11189	0.34229	0.530349					GOMF_G_PROTEIN_ACTIVITY	11	-0.575985	-1.38326	0.0942795	0.376796															GOCC_COLLAGEN_TRIMER	6	0.438496	0.994518	0.444023	0.694193
REACTOME_GLYCOGEN_BREAKDOWN_GLYCOGENOLYSIS	5	-0.577666	-1.1115	0.345284	0.530244					GOBP_PROTEASOME_MEDIATED_UBIQUITIN_DEPENDENT_PROTEIN_CATABOLIC_PROCESS	81	-0.379396	-1.38325	0.045162	0.376207															GOCC_LOW_DENSITY_LIPOPROTEIN_PARTICLE	10	0.36911	0.988066	0.458866	0.706557
STEARMAN_TUMOR_FIELD_EFFECT_UP	16	-0.421899	-1.11136	0.337211	0.529651					GOBP_POSITIVE_REGULATION_OF_PROTEIN_LOCALIZATION	95	-0.373194	-1.38308	0.0363678	0.375992															GOBP_BILE_ACID_AND_BILE_SALT_TRANSPORT	7	0.416261	0.984815	0.457941	0.712177
REACTOME_MET_PROMOTES_CELL_MOTILITY	5	-0.570284	-1.11101	0.334676	0.529473					GOBP_ADENYLATE_CYCLASE_ACTIVATING_G_PROTEIN_COUPLED_RECEPTOR_SIGNALING_PATHWAY	8	-0.629801	-1.38269	0.0887795	0.376361															GOBP_REGULATION_OF_STEROID_BIOSYNTHETIC_PROCESS	26	0.280999	0.983713	0.4712	0.713279
REACTOME_TRANSPORT_TO_THE_GOLGI_AND_SUBSEQUENT_MODIFICATION	42	-0.339549	-1.11008	0.316665	0.530454					GOCC_PLASMA_MEMBRANE_REGION	131	-0.358385	-1.38138	0.0256296	0.37909															GOBP_NEGATIVE_REGULATION_OF_LIPID_LOCALIZATION	16	0.320316	0.983452	0.477101	0.712627
WP_TYROBP_CAUSAL_NETWORK_IN_MICROGLIA	6	-0.54372	-1.10925	0.34671	0.531268					GOBP_REGULATION_OF_PROTEIN_LOCALIZATION_TO_MEMBRANE	36	-0.435767	-1.38037	0.0757753	0.381065															GOCC_MITOCHONDRION	427	0.175174	0.98034	0.601695	0.717971
WP_FOCAL_ADHESION	24	-0.382153	-1.10916	0.332488	0.530554					GOMF_ATP_DEPENDENT_ACTIVITY	100	-0.368635	-1.38008	0.0359687	0.381177															GOMF_HISTONE_MODIFYING_ACTIVITY	9	0.379792	0.979128	0.463155	0.719358
REACTOME_GENERIC_TRANSCRIPTION_PATHWAY	103	-0.295264	-1.109	0.282698	0.530008					GOBP_PROTEASOMAL_PROTEIN_CATABOLIC_PROCESS	106	-0.366797	-1.37999	0.0342721	0.380782															GOBP_PHOSPHOLIPID_HOMEOSTASIS	6	0.431162	0.978439	0.470189	0.719586
MARTINEZ_RB1_TARGETS_UP	161	-0.280319	-1.10784	0.273781	0.531462					GOBP_CELL_PROJECTION_ASSEMBLY	29	-0.455751	-1.37927	0.0810846	0.382043															GOBP_POSITIVE_REGULATION_OF_MYELINATION	6	0.432127	0.97813	0.460094	0.719034
LAZARO_GENETIC_MOUSE_MODEL_HIGH_GRADE_LARGE_CELL_NEUROENDOCRINE_LUNG_CARCINOMA_UP	22	-0.390747	-1.10703	0.33533	0.532203					GOBP_POSITIVE_REGULATION_OF_PROTEIN_METABOLIC_PROCESS	186	-0.346178	-1.37894	0.0171582	0.382253															GOBP_LYMPHOCYTE_CHEMOTAXIS	8	0.393957	0.975768	0.471675	0.722775
REACTOME_COPI_DEPENDENT_GOLGI_TO_ER_RETROGRADE_TRAFFIC	22	-0.388607	-1.10568	0.334465	0.534058					GOCC_AGGRESOME	9	-0.607911	-1.37893	0.0919457	0.381663															GOBP_POSITIVE_REGULATION_OF_PROTEIN_EXIT_FROM_ENDOPLASMIC_RETICULUM	5	0.463755	0.974771	0.482779	0.723657
BIOCARTA_ERAD_PATHWAY	7	-0.519545	-1.10565	0.348164	0.533219					GOBP_TRANSEPITHELIAL_TRANSPORT	8	-0.625758	-1.37863	0.0916545	0.381776															GOBP_REGULATION_OF_LIPOPROTEIN_PARTICLE_CLEARANCE	8	0.388936	0.973824	0.467493	0.724445
MCBRYAN_PUBERTAL_BREAST_3_4WK_UP	37	-0.348336	-1.1052	0.327132	0.533265					GOBP_REGULATION_OF_OXIDATIVE_STRESS_INDUCED_INTRINSIC_APOPTOTIC_SIGNALING_PATHWAY	15	-0.530916	-1.37863	0.0903716	0.381152															GOBP_POSITIVE_REGULATION_OF_SMOOTH_MUSCLE_CELL_PROLIFERATION	11	0.356659	0.97313	0.469997	0.724741
REACTOME_PEPTIDE_HORMONE_METABOLISM	11	-0.460218	-1.10183	0.351193	0.539165					GOBP_REGULATION_OF_DNA_BIOSYNTHETIC_PROCESS	19	-0.500402	-1.37862	0.0919113	0.380546															GOBP_LIPOPROTEIN_CATABOLIC_PROCESS	5	0.456755	0.973034	0.475386	0.723747
MONNIER_POSTRADIATION_TUMOR_ESCAPE_UP	75	-0.306887	-1.09967	0.316759	0.542675					GOBP_POSITIVE_REGULATION_OF_LOCOMOTION	82	-0.378249	-1.37838	0.0437287	0.380538															GOCC_T_TUBULE	8	0.391652	0.972805	0.481599	0.723032
REACTOME_INTEGRIN_CELL_SURFACE_INTERACTIONS	13	-0.438541	-1.09965	0.351989	0.541809					GOBP_REGULATION_OF_SISTER_CHROMATID_SEGREGATION	9	-0.606808	-1.37823	0.0971487	0.3803															GOBP_PLASMINOGEN_ACTIVATION	13	0.337852	0.97088	0.479757	0.725875
SANSOM_APC_TARGETS	16	-0.416062	-1.09664	0.355192	0.547003					GOCC_CORTICAL_ACTIN_CYTOSKELETON	13	-0.549065	-1.3781	0.0946991	0.38002															GOBP_REGULATION_OF_MACROAUTOPHAGY	15	0.325185	0.970664	0.484113	0.725142
MARSON_FOXP3_TARGETS_UP	19	-0.396997	-1.09442	0.351159	0.550627					GOBP_INTRINSIC_APOPTOTIC_SIGNALING_PATHWAY_IN_RESPONSE_TO_OXIDATIVE_STRESS	16	-0.521252	-1.37773	0.0980609	0.380354															GOMF_HYDROLASE_ACTIVITY_ACTING_ON_CARBON_NITROGEN_BUT_NOT_PEPTIDE_BONDS_IN_LINEAR_AMIDES	10	0.362187	0.968847	0.481577	0.727784
GAUSSMANN_MLL_AF4_FUSION_TARGETS_D_UP	5	-0.566137	-1.09344	0.366101	0.551749					GOBP_FOREBRAIN_NEURON_DIFFERENTIATION	5	-0.716186	-1.37763	0.0834104	0.379997															GOBP_CYSTEINE_METABOLIC_PROCESS	8	0.390795	0.967833	0.480036	0.728704
TORCHIA_TARGETS_OF_EWSR1_FLI1_FUSION_TOP20_DN	10	-0.468279	-1.09334	0.360029	0.551042					GOBP_RESPONSE_TO_TYPE_II_INTERFERON	23	-0.477534	-1.37761	0.0882632	0.379432															GOBP_ANTIBACTERIAL_HUMORAL_RESPONSE	13	0.336885	0.965993	0.497937	0.731348
GOBERT_OLIGODENDROCYTE_DIFFERENTIATION_DN	104	-0.290482	-1.09238	0.314014	0.552078					GOBP_SINGLE_FERTILIZATION	22	-0.48669	-1.37761	0.0898543	0.378811															GOMF_LIPID_BINDING	137	0.196573	0.965842	0.554767	0.730471
REACTOME_RHO_GTPASES_ACTIVATE_PKNS	10	-0.463321	-1.09167	0.371445	0.552599					GOMF_LIGAND_GATED_CHANNEL_ACTIVITY	5	-0.714166	-1.37736	0.0842072	0.37885															GOBP_PLASMA_LIPOPROTEIN_PARTICLE_ASSEMBLY	12	0.34181	0.965448	0.493831	0.730114
SANSOM_APC_TARGETS_UP	15	-0.419805	-1.09021	0.365969	0.554641					GOBP_REGULATION_OF_SPINDLE_ASSEMBLY	5	-0.713397	-1.37718	0.0848522	0.378694															GOBP_BILE_ACID_SECRETION	8	0.392961	0.96504	0.48444	0.72978
VANDESLUIS_COMMD1_TARGETS_GROUP_3_DN	5	-0.566686	-1.09012	0.364748	0.553943					GOBP_ADENYLATE_CYCLASE_MODULATING_G_PROTEIN_COUPLED_RECEPTOR_SIGNALING_PATHWAY	10	-0.586353	-1.37714	0.0910931	0.378182															GOBP_TRIGLYCERIDE_RICH_LIPOPROTEIN_PARTICLE_CLEARANCE	6	0.426706	0.964632	0.484288	0.729425
REACTOME_SIGNAL_AMPLIFICATION	6	-0.537906	-1.09006	0.360446	0.553156					GOBP_DNA_METABOLIC_PROCESS	101	-0.368045	-1.3768	0.0357757	0.378442															GOBP_NEGATIVE_REGULATION_OF_EXTRINSIC_APOPTOTIC_SIGNALING_PATHWAY_VIA_DEATH_DOMAIN_RECEPTORS	6	0.428922	0.963431	0.484279	0.730722
WP_OXIDATIVE_DAMAGE_RESPONSE	7	-0.514481	-1.08713	0.376944	0.558213					GOCC_ENDOPLASMIC_RETICULUM_CHAPERONE_COMPLEX	6	-0.677303	-1.37642	0.0839416	0.378789															GOBP_AMMONIUM_ION_METABOLIC_PROCESS	7	0.408017	0.962305	0.485451	0.731866
BIOCARTA_MTA3_PATHWAY	6	-0.535568	-1.08627	0.376612	0.559024					GOBP_NUCLEUS_LOCALIZATION	7	-0.651387	-1.37639	0.0909496	0.378247															GOBP_AMINO_ACID_TRANSMEMBRANE_TRANSPORT	13	0.33048	0.961359	0.509194	0.73267
REACTOME_ARACHIDONIC_ACID_METABOLISM	8	-0.492675	-1.08621	0.372657	0.558256					GOBP_RNA_CATABOLIC_PROCESS	42	-0.423102	-1.37572	0.0653139	0.379351															GOBP_MULTICELLULAR_ORGANISMAL_LEVEL_CHEMICAL_HOMEOSTASIS	12	0.341672	0.960922	0.489594	0.73238
GAUSSMANN_MLL_AF4_FUSION_TARGETS_F_DN	9	-0.480243	-1.08604	0.372575	0.557701					GOBP_REGULATION_OF_MONOATOMIC_ION_TRANSMEMBRANE_TRANSPORT	46	-0.415427	-1.37571	0.069633	0.378756															GOBP_POSITIVE_REGULATION_OF_BIOMINERAL_TISSUE_DEVELOPMENT	7	0.403477	0.960765	0.489988	0.731522
REACTOME_MYOGENESIS	5	-0.562929	-1.0859	0.373382	0.557076					GOCC_SARCOPLASM	11	-0.569408	-1.37463	0.0974771	0.380946															GOBP_NUCLEOBASE_BIOSYNTHETIC_PROCESS	5	0.451195	0.957488	0.492782	0.73717
REACTOME_CHROMOSOME_MAINTENANCE	5	-0.564513	-1.08477	0.373516	0.558452					GOBP_REGULATION_OF_TRANSMEMBRANE_TRANSPORT	63	-0.393464	-1.374	0.057767	0.381922															GOMF_COA_HYDROLASE_ACTIVITY	5	0.449666	0.957077	0.49076	0.736831
WP_IL_7_SIGNALING_PATHWAY	5	-0.563503	-1.0839	0.375822	0.559322					GOBP_MYELOID_LEUKOCYTE_ACTIVATION	21	-0.486303	-1.37374	0.0881667	0.38197															GOBP_NAD_METABOLIC_PROCESS	15	0.314516	0.956246	0.502286	0.737394
WAKABAYASHI_ADIPOGENESIS_PPARG_BOUND_8D	116	-0.284895	-1.08265	0.329921	0.560945					GOBP_VACUOLAR_ACIDIFICATION	6	-0.677331	-1.37275	0.0897885	0.3839															GOBP_ESTROGEN_METABOLIC_PROCESS	11	0.35294	0.955568	0.498312	0.737624
REACTOME_ISG15_ANTIVIRAL_MECHANISM	6	-0.534444	-1.08216	0.38617	0.561036					GOBP_ESTABLISHMENT_OF_PROTEIN_LOCALIZATION	266	-0.334226	-1.37258	0.00812839	0.383746															GOBP_ISOPRENOID_BIOSYNTHETIC_PROCESS	13	0.33273	0.955499	0.498455	0.736583
GUILLAUMOND_KLF10_TARGETS_UP	15	-0.41714	-1.08095	0.371605	0.562585					GOBP_REGULATION_OF_ENDOCRINE_PROCESS	5	-0.713414	-1.3723	0.0858679	0.383851															GOBP_POSITIVE_REGULATION_OF_AMINE_TRANSPORT	10	0.358574	0.955118	0.496099	0.736189
VANASSE_BCL2_TARGETS_DN	7	-0.511253	-1.08013	0.386768	0.563324					GOBP_DEOXYRIBONUCLEOTIDE_BIOSYNTHETIC_PROCESS	5	-0.710749	-1.37194	0.0944444	0.384167															GOBP_NUCLEOSIDE_TRIPHOSPHATE_METABOLIC_PROCESS	82	0.212064	0.955009	0.549098	0.735246
REACTOME_RAB_GEFS_EXCHANGE_GTP_FOR_GDP_ON_RABS	8	-0.488109	-1.08008	0.382165	0.562518					GOMF_RECEPTOR_TYROSINE_KINASE_BINDING	10	-0.586352	-1.37189	0.099884	0.383676															GOBP_AMINO_ACID_TRANSPORT	19	0.295943	0.952265	0.513291	0.739798
BURTON_ADIPOGENESIS_7	13	-0.431982	-1.07977	0.380172	0.562243					GOBP_NEGATIVE_REGULATION_OF_UBIQUITIN_PROTEIN_TRANSFERASE_ACTIVITY	6	-0.675572	-1.37157	0.0972097	0.383896															GOMF_OXIDOREDUCTASE_ACTIVITY_ACTING_ON_CH_OH_GROUP_OF_DONORS	46	0.236957	0.950821	0.554217	0.741627
REACTOME_RECYCLING_PATHWAY_OF_L1	13	-0.428063	-1.07877	0.380751	0.563343					GOBP_ENDOCRINE_HORMONE_SECRETION	5	-0.713414	-1.37153	0.0841309	0.383392															GOBP_HORMONE_BIOSYNTHETIC_PROCESS	7	0.401278	0.950715	0.4997	0.740654
YAO_TEMPORAL_RESPONSE_TO_PROGESTERONE_CLUSTER_14	44	-0.329324	-1.0787	0.352024	0.56259					GOBP_POSITIVE_REGULATION_OF_TRANSFERASE_ACTIVITY	56	-0.399345	-1.37142	0.0608974	0.383065															GOBP_INDOLE_CONTAINING_COMPOUND_METABOLIC_PROCESS	7	0.396383	0.948586	0.508912	0.74388
REACTOME_SIGNALING_BY_RETINOIC_ACID	10	-0.462023	-1.07782	0.384306	0.56346					GOBP_LEUKOCYTE_HOMEOSTASIS	16	-0.51976	-1.37111	0.100112	0.383243															GOBP_PHOSPHOLIPID_CATABOLIC_PROCESS	11	0.344414	0.94804	0.51708	0.743827
BIOCARTA_CCR3_PATHWAY	5	-0.559073	-1.07688	0.380383	0.564499					GOBP_CELLULAR_COMPONENT_DISASSEMBLY	66	-0.391107	-1.37078	0.0548044	0.383515															GOBP_REGULATION_OF_HYDROLASE_ACTIVITY	153	0.189758	0.947316	0.620359	0.744145
REACTOME_THROMBIN_SIGNALLING_THROUGH_PROTEINASE_ACTIVATED_RECEPTORS_PARS	5	-0.559073	-1.07551	0.383892	0.566367					GOBP_RENAL_SYSTEM_DEVELOPMENT	23	-0.477398	-1.37036	0.0940587	0.383986															GOBP_RESPONSE_TO_EXTRACELLULAR_STIMULUS	66	0.221108	0.947041	0.569158	0.74355
LANDIS_ERBB2_BREAST_PRENEOPLASTIC_UP	5	-0.559499	-1.07444	0.3849	0.567613					GOMF_SIGNALING_ADAPTOR_ACTIVITY	9	-0.60071	-1.3698	0.10214	0.384794															GOBP_GLYCOSYL_COMPOUND_METABOLIC_PROCESS	18	0.299764	0.946107	0.526766	0.744301
JACKSON_DNMT1_TARGETS_UP	11	-0.44705	-1.07383	0.386452	0.567925					GOBP_REGULATION_OF_PROTEOLYSIS_INVOLVED_IN_PROTEIN_CATABOLIC_PROCESS	43	-0.417901	-1.36908	0.0729049	0.386004															GOBP_ESTABLISHMENT_OF_EPITHELIAL_CELL_POLARITY	5	0.445435	0.943438	0.513592	0.748654
KARLSSON_TGFB1_TARGETS_DN	70	-0.302884	-1.07337	0.35942	0.567956					GOCC_NEURON_PROJECTION_TERMINUS	17	-0.510028	-1.36883	0.100541	0.386023															GOBP_SKIN_DEVELOPMENT	26	0.269615	0.940843	0.549067	0.752859
BOYLAN_MULTIPLE_MYELOMA_PCA3_UP	9	-0.469017	-1.07088	0.388734	0.572052					GOBP_NEGATIVE_REGULATION_OF_RNA_CATABOLIC_PROCESS	16	-0.517954	-1.36863	0.100514	0.385942															GOBP_REGULATION_OF_BONE_MINERALIZATION	7	0.396969	0.940599	0.514539	0.752189
REACTOME_ACTIVATION_OF_BAD_AND_TRANSLOCATION_TO_MITOCHONDRIA	6	-0.523814	-1.06906	0.39703	0.574818					MP_DECREASED_INCIDENCE_OF_TUMORS_BY_CHEMICAL_INDUCTION	12	-0.555482	-1.36686	0.107883	0.389897															GOBP_REGULATION_OF_CARDIAC_MUSCLE_CELL_PROLIFERATION	5	0.443188	0.939329	0.511425	0.753617
GRAESSMANN_RESPONSE_TO_MC_AND_DOXORUBICIN_DN	104	-0.283339	-1.06865	0.355924	0.574722					GOBP_REGULATION_OF_PHOSPHATIDYLINOSITOL_3_KINASE_PROTEIN_KINASE_B_SIGNAL_TRANSDUCTION	31	-0.445837	-1.36677	0.085154	0.389526															GOBP_SUPEROXIDE_METABOLIC_PROCESS	18	0.295273	0.936515	0.54732	0.758259
HU_GENOTOXIN_ACTION_DIRECT_VS_INDIRECT_4HR	6	-0.526151	-1.06825	0.398343	0.574644					GOBP_REGULATION_OF_GLUCOSE_IMPORT	7	-0.646762	-1.36647	0.0963623	0.389717															GOBP_GLAND_DEVELOPMENT	64	0.218885	0.935206	0.582286	0.75975
PILON_KLF1_TARGETS_UP	119	-0.279623	-1.06734	0.354487	0.575573					GOCC_AXON	81	-0.375341	-1.36587	0.0518275	0.390682															GOBP_PURINE_DEOXYRIBONUCLEOTIDE_METABOLIC_PROCESS	6	0.413014	0.935109	0.530178	0.758772
WUNDER_INFLAMMATORY_RESPONSE_AND_CHOLESTEROL_UP	12	-0.434695	-1.06687	0.39348	0.575616					GOBP_CELL_DIFFERENTIATION_INVOLVED_IN_EMBRYONIC_PLACENTA_DEVELOPMENT	5	-0.707854	-1.36578	0.0922195	0.390319															GOCC_OUTER_MEMBRANE	47	0.234759	0.935009	0.583164	0.757798
TSENG_IRS1_TARGETS_UP	21	-0.379563	-1.06478	0.387255	0.578919					GOBP_CELL_CELL_ADHESION	92	-0.368595	-1.36577	0.045502	0.389717															GOBP_ALDEHYDE_BIOSYNTHETIC_PROCESS	14	0.318982	0.933889	0.53762	0.758914
HU_GENOTOXIC_DAMAGE_24HR	8	-0.485347	-1.06432	0.405377	0.578945					GOBP_POSITIVE_REGULATION_OF_REACTIVE_OXYGEN_SPECIES_METABOLIC_PROCESS	22	-0.480282	-1.36538	0.0940358	0.390128															GOBP_ASTROCYTE_DEVELOPMENT	6	0.411396	0.931386	0.5337	0.762876
REACTOME_G2_M_DNA_DAMAGE_CHECKPOINT	6	-0.523814	-1.06415	0.400483	0.578378					GOBP_REGULATION_OF_PROGRAMMED_CELL_DEATH	229	-0.33545	-1.36534	0.0149927	0.389647															GOBP_REGULATION_OF_CELL_KILLING	16	0.305246	0.9313	0.539474	0.761867
BIOCARTA_NFAT_PATHWAY	9	-0.466334	-1.06291	0.40038	0.579957					GOBP_REGULATION_OF_NEURAL_PRECURSOR_CELL_PROLIFERATION	14	-0.535776	-1.36476	0.10513	0.390533															MP_INCREASED_HEPATOCELLULAR_CARCINOMA_INCIDENCE	23	0.276128	0.930864	0.554277	0.761575
REACTOME_GOLGI_ASSOCIATED_VESICLE_BIOGENESIS	14	-0.416177	-1.06179	0.40222	0.581283					GOBP_REGULATION_OF_ANATOMICAL_STRUCTURE_MORPHOGENESIS	116	-0.357258	-1.36457	0.0375821	0.390424															GOBP_NEGATIVE_REGULATION_OF_FATTY_ACID_OXIDATION	5	0.439797	0.929658	0.524957	0.762861
REACTOME_CHK1_CHK2_CDS1_MEDIATED_INACTIVATION_OF_CYCLIN_B_CDK1_COMPLEX	6	-0.523814	-1.06176	0.404962	0.580448					GOBP_POSITIVE_REGULATION_OF_PROTEIN_POLYMERIZATION	10	-0.584563	-1.3644	0.108838	0.39026															GOBP_ASTROCYTE_ACTIVATION	6	0.411396	0.929214	0.511586	0.762615
REACTOME_SIGNALLING_TO_ERKS	5	-0.548533	-1.06131	0.403368	0.580436					GOBP_PROTEIN_LOCALIZATION_TO_CELL_JUNCTION	17	-0.508552	-1.36363	0.0962798	0.391657															GOBP_POSITIVE_REGULATION_OF_HYDROLASE_ACTIVITY	63	0.214419	0.92915	0.612451	0.761574
REACTOME_MRNA_SPLICING_MINOR_PATHWAY	6	-0.522059	-1.0608	0.404548	0.580555					GOBP_SMOOTH_MUSCLE_CELL_MIGRATION	17	-0.510218	-1.36326	0.1005	0.391998															GOMF_PROTEIN_KINASE_ACTIVITY	30	0.256063	0.927926	0.56473	0.762888
BIOCARTA_BIOPEPTIDES_PATHWAY	5	-0.547797	-1.06053	0.408734	0.580192					GOBP_MRNA_TRANSPORT	17	-0.506734	-1.36253	0.0989963	0.393296															GOBP_EAR_MORPHOGENESIS	9	0.357346	0.927533	0.531289	0.762513
REACTOME_PROLONGED_ERK_ACTIVATION_EVENTS	5	-0.548533	-1.06035	0.40642	0.579663					GOBP_REGULATION_OF_BINDING	55	-0.400128	-1.3623	0.0694938	0.39331															GOBP_CARBOHYDRATE_BIOSYNTHETIC_PROCESS	47	0.23077	0.926627	0.598912	0.763194
WP_DELTA_NOTCH_SIGNALING_PATHWAY	8	-0.48339	-1.06019	0.405251	0.579099					GOBP_POSITIVE_REGULATION_OF_CELL_CYCLE	36	-0.429902	-1.36221	0.0834827	0.392926															GOBP_BLOOD_VESSEL_REMODELING	9	0.358802	0.926287	0.540635	0.76271
REACTOME_CHROMATIN_MODIFYING_ENZYMES	10	-0.451918	-1.05997	0.405072	0.578661					GOMF_CHANNEL_REGULATOR_ACTIVITY	16	-0.514926	-1.36219	0.107951	0.392372															GOBP_CELLULAR_OXIDANT_DETOXIFICATION	15	0.30741	0.925537	0.54709	0.763062
CHIARADONNA_NEOPLASTIC_TRANSFORMATION_CDC25_DN	30	-0.346588	-1.05971	0.393143	0.57829					GOBP_PROSTANOID_BIOSYNTHETIC_PROCESS	5	-0.708079	-1.36212	0.0941464	0.391973															GOBP_NEGATIVE_REGULATION_OF_NATURAL_KILLER_CELL_MEDIATED_IMMUNITY	5	0.43345	0.923219	0.53339	0.766611
REACTOME_AQUAPORIN_MEDIATED_TRANSPORT	6	-0.521977	-1.05969	0.407008	0.577435					GOBP_MUCOPOLYSACCHARIDE_METABOLIC_PROCESS	11	-0.569221	-1.36209	0.106739	0.391459															GOBP_ESTABLISHMENT_OR_MAINTENANCE_OF_BIPOLAR_CELL_POLARITY	6	0.40422	0.919386	0.543776	0.773214
GERY_CEBP_TARGETS	30	-0.346619	-1.05967	0.387667	0.57659					GOBP_NEGATIVE_REGULATION_OF_CELL_POPULATION_PROLIFERATION	97	-0.366521	-1.36066	0.0472152	0.394518															GOBP_CARBOHYDRATE_DERIVATIVE_BIOSYNTHETIC_PROCESS	134	0.186906	0.918298	0.716356	0.774245
LANDIS_ERBB2_BREAST_TUMORS_324_DN	59	-0.306939	-1.05908	0.385206	0.576911					GOBP_REGULATION_OF_MONOATOMIC_ION_TRANSPORT	61	-0.390137	-1.35996	0.0649146	0.395715															GOBP_POSITIVE_REGULATION_OF_BONE_MINERALIZATION	5	0.429421	0.917134	0.536731	0.775418
RASHI_RESPONSE_TO_IONIZING_RADIATION_3	8	-0.484096	-1.05875	0.411269	0.576671					GOBP_REGULATION_OF_ESTABLISHMENT_OF_PROTEIN_LOCALIZATION_TO_CHROMOSOME	8	-0.615741	-1.35968	0.104898	0.395866															GOMF_METAL_CLUSTER_BINDING	18	0.288155	0.916433	0.57127	0.775656
ZEMEK_IMMUNE_CHECKPOINT_BLOCKADE_OVARIAN_CANCER_RENCA_UP	9	-0.462859	-1.05821	0.409789	0.576881					GOBP_PROTEIN_LOCALIZATION_TO_CHROMOSOME	16	-0.515319	-1.35954	0.105968	0.395619															GOCC_GOLGI_MEMBRANE	45	0.230508	0.914783	0.628682	0.777855
BIOCARTA_FREE_PATHWAY	5	-0.548332	-1.05783	0.411837	0.576745					GOCC_VACUOLE	90	-0.368468	-1.35854	0.052772	0.397636															GOBP_POSITIVE_REGULATION_OF_MACROAUTOPHAGY	12	0.324631	0.913705	0.563763	0.778842
ONGUSAHA_TP53_TARGETS	8	-0.476811	-1.0566	0.411635	0.578272					GOMF_LIGASE_ACTIVITY_FORMING_CARBON_OXYGEN_BONDS	6	-0.666228	-1.35819	0.100604	0.39797															GOBP_LACTATE_METABOLIC_PROCESS	5	0.426943	0.911564	0.542262	0.78199
BROWN_MYELOID_CELL_DEVELOPMENT_DN	33	-0.341046	-1.05643	0.389693	0.577724					GOBP_REGULATION_OF_PROTEIN_LOCALIZATION_TO_CHROMOSOME_TELOMERIC_REGION	8	-0.615741	-1.35774	0.108369	0.398543															GOCC_CELL_CORTEX_REGION	6	0.401514	0.910131	0.550589	0.783723
CAIRO_LIVER_DEVELOPMENT_UP	5	-0.548548	-1.05607	0.405605	0.577567					GOBP_GLAND_MORPHOGENESIS	22	-0.478154	-1.35736	0.0987638	0.398934															GOCC_GOLGI_MEDIAL_CISTERNA	6	0.401018	0.904296	0.558522	0.794374
ZEMEK_IMMUNE_CHECKPOINT_BLOCKADE_OVARIAN_CANCER_OVERLAP_UP	9	-0.462859	-1.0558	0.411695	0.577214					GOCC_PROTEASOME_CORE_COMPLEX	13	-0.541063	-1.35721	0.109362	0.398756															GOBP_AMINE_TRANSPORT	14	0.306002	0.903101	0.574681	0.795608
GUO_HEX_TARGETS_UP	13	-0.421039	-1.05528	0.411027	0.577362					GOBP_POSITIVE_REGULATION_OF_DNA_REPAIR	12	-0.551215	-1.35678	0.11222	0.399273															GOBP_INORGANIC_ANION_TRANSMEMBRANE_TRANSPORT	5	0.42335	0.901852	0.570577	0.796945
DURCHDEWALD_SKIN_CARCINOGENESIS_DN	52	-0.312052	-1.05501	0.382739	0.57701					GOBP_NEUROBLAST_PROLIFERATION	9	-0.595638	-1.35629	0.106377	0.399993															GOBP_SECOND_MESSENGER_MEDIATED_SIGNALING	26	0.256259	0.900591	0.615002	0.798294
BIOCARTA_TFF_PATHWAY	7	-0.496607	-1.0545	0.413492	0.577124					GOMF_CARBOXYPEPTIDASE_ACTIVITY	5	-0.700392	-1.35591	0.105255	0.400367															GOBP_FATTY_ACID_BETA_OXIDATION_USING_ACYL_COA_DEHYDROGENASE	8	0.361268	0.899104	0.573305	0.800092
REACTOME_SIGNALING_BY_PTK6	9	-0.464353	-1.05341	0.41414	0.5784					GOMF_PROTEIN_TYROSINE_KINASE_BINDING	16	-0.511403	-1.35576	0.111002	0.400175															GOBP_CELLULAR_RESPONSE_TO_HYPOXIA	22	0.268855	0.899079	0.608496	0.798947
REACTOME_ROS_AND_RNS_PRODUCTION_IN_PHAGOCYTES	6	-0.51748	-1.05296	0.416219	0.578405					GOBP_RECEPTOR_LOCALIZATION_TO_SYNAPSE	9	-0.594773	-1.35572	0.111256	0.399688															GOCC_PCG_PROTEIN_COMPLEX	5	0.422272	0.897723	0.568888	0.800469
GUILLAUMOND_KLF10_TARGETS_DN	18	-0.388088	-1.05193	0.406169	0.579556					GOBP_POSTSYNAPSE_ORGANIZATION	31	-0.442048	-1.3555	0.0915118	0.399665															GOCC_PERIKARYON	14	0.306746	0.897269	0.585768	0.80019
MEISSNER_NPC_HCP_WITH_H3K4ME2	26	-0.354373	-1.04979	0.40353	0.582887					GOBP_REGULATION_OF_TRANSPORTER_ACTIVITY	34	-0.432499	-1.355	0.0909674	0.40034															GOBP_CIRCADIAN_RHYTHM	36	0.236198	0.895519	0.639417	0.802479
REACTOME_SIGNALING_BY_TGF_BETA_RECEPTOR_COMPLEX	14	-0.410747	-1.04914	0.415009	0.583298					GOMF_RNA_POLYMERASE_II_TRANSCRIPTION_REGULATORY_REGION_SEQUENCE_SPECIFIC_DNA_BINDING	50	-0.404356	-1.35473	0.0730741	0.400433															GOBP_REGULATION_OF_GTPASE_ACTIVITY	24	0.262752	0.89445	0.61432	0.803428
BURTON_ADIPOGENESIS_12	6	-0.517725	-1.04905	0.419556	0.582602					GOCC_CHAPERONIN_CONTAINING_T_COMPLEX	8	-0.615741	-1.35464	0.105927	0.400108															GOBP_CELLULAR_RESPONSE_TO_STEROID_HORMONE_STIMULUS	31	0.245787	0.893802	0.653614	0.803534
BIOCARTA_EIF4_PATHWAY	6	-0.515385	-1.04801	0.421117	0.58377					GOBP_REGULATION_OF_MITOTIC_CELL_CYCLE_PHASE_TRANSITION	33	-0.435905	-1.35448	0.0914055	0.399911															GOBP_DEOXYRIBONUCLEOTIDE_METABOLIC_PROCESS	14	0.301793	0.889651	0.591313	0.810619
MCCLUNG_COCAINE_REWARD_5D	8	-0.475506	-1.04796	0.425866	0.582988					GOCC_INTRACELLULAR_PROTEIN_CONTAINING_COMPLEX	121	-0.353092	-1.35395	0.0376574	0.400696															GOBP_PYRIDINE_CONTAINING_COMPOUND_METABOLIC_PROCESS	32	0.242211	0.888999	0.638468	0.810726
YAO_TEMPORAL_RESPONSE_TO_PROGESTERONE_CLUSTER_17	66	-0.297038	-1.04687	0.398175	0.584249					GOBP_REGULATION_OF_CELLULAR_RESPONSE_TO_OXIDATIVE_STRESS	5	-0.701071	-1.35362	0.0974965	0.400952															GOBP_ASTROCYTE_DIFFERENTIATION	15	0.29665	0.887707	0.60483	0.812057
INGRAM_SHH_TARGETS_DN	5	-0.541632	-1.04682	0.421481	0.583472					GOCC_SPINDLE_POLE	10	-0.578022	-1.35323	0.112562	0.401403															GOBP_NEGATIVE_REGULATION_OF_PHOSPHATASE_ACTIVITY	7	0.374111	0.887403	0.586486	0.81146
REACTOME_CELLULAR_RESPONSES_TO_STIMULI	131	-0.271067	-1.04578	0.390913	0.584593					GOCC_BRUSH_BORDER_MEMBRANE	8	-0.611826	-1.35173	0.115193	0.404714															GOBP_MITOCHONDRIAL_FUSION	6	0.391968	0.88684	0.581416	0.81138
REACTOME_SIGNALING_BY_TGFB_FAMILY_MEMBERS	15	-0.402253	-1.04423	0.412038	0.586698					GOMF_GTPASE_BINDING	42	-0.415967	-1.35166	0.085228	0.4043															GOBP_CARNITINE_METABOLIC_PROCESS	5	0.414868	0.885342	0.583076	0.813144
MORI_MATURE_B_LYMPHOCYTE_DN	12	-0.425828	-1.04419	0.426039	0.585906					GOBP_POSITIVE_REGULATION_OF_LYMPHOCYTE_ACTIVATION	39	-0.420479	-1.35138	0.0861782	0.404444															GOCC_AXONAL_GROWTH_CONE	6	0.388182	0.885071	0.580341	0.812477
REACTOME_POSITIVE_EPIGENETIC_REGULATION_OF_RRNA_EXPRESSION	6	-0.513575	-1.04389	0.425741	0.585618					GOCC_MIDBODY	20	-0.48537	-1.35101	0.107182	0.404851															GOBP_HEMATOPOIETIC_OR_LYMPHOID_ORGAN_DEVELOPMENT	11	0.321557	0.884816	0.604674	0.811788
IVANOVA_HEMATOPOIESIS_LATE_PROGENITOR	70	-0.293731	-1.04369	0.39357	0.58515					GOBP_REGULATION_OF_PROTEIN_POLYUBIQUITINATION	7	-0.640932	-1.35096	0.109472	0.404382															GOCC_ORGANELLE_SUBCOMPARTMENT	154	0.177381	0.881998	0.811736	0.816131
LIU_OVARIAN_CANCER_TUMORS_AND_XENOGRAFTS_XDGS_UP	10	-0.446046	-1.04219	0.426815	0.587181					GOBP_POSITIVE_REGULATION_OF_ESTABLISHMENT_OF_PROTEIN_LOCALIZATION_TO_TELOMERE	8	-0.615741	-1.35073	0.113202	0.404379															GOBP_MAMMARY_GLAND_EPITHELIAL_CELL_PROLIFERATION	7	0.367958	0.878489	0.596018	0.821864
REACTOME_EPIGENETIC_REGULATION_OF_GENE_EXPRESSION	13	-0.413867	-1.03863	0.429916	0.593167					GOBP_POSITIVE_REGULATION_OF_VASCULATURE_DEVELOPMENT	20	-0.485741	-1.35008	0.106605	0.405456															GOBP_HISTONE_DEACETYLATION	6	0.384404	0.877347	0.595638	0.822899
REACTOME_NUCLEAR_ENVELOPE_NE_REASSEMBLY	11	-0.433313	-1.03821	0.432409	0.593135					GOBP_ESTABLISHMENT_OF_PROTEIN_LOCALIZATION_TO_TELOMERE	8	-0.615741	-1.34974	0.107355	0.405768															GOBP_REGULATION_OF_OXIDOREDUCTASE_ACTIVITY	16	0.287827	0.876139	0.623256	0.824041
BIOCARTA_AT1R_PATHWAY	5	-0.535845	-1.03746	0.433132	0.593685					GOBP_AMINO_ACID_ACTIVATION	6	-0.666228	-1.34964	0.109034	0.405432															GOBP_RIBONUCLEOSIDE_MONOPHOSPHATE_METABOLIC_PROCESS	12	0.311898	0.875964	0.616667	0.823185
REACTOME_RAB_GERANYLGERANYLATION	7	-0.487833	-1.03689	0.438723	0.593907					GOBP_REGULATION_OF_APOPTOTIC_SIGNALING_PATHWAY	83	-0.370436	-1.34941	0.0550427	0.405448															GOMF_PHOSPHOLIPID_BINDING	65	0.202485	0.873822	0.729204	0.826158
YAO_TEMPORAL_RESPONSE_TO_PROGESTERONE_CLUSTER_12	21	-0.368035	-1.03657	0.430619	0.593658					GOBP_NEURAL_PRECURSOR_CELL_PROLIFERATION	27	-0.453267	-1.34921	0.0969673	0.405392															GOBP_POSITIVE_REGULATION_OF_OSSIFICATION	7	0.36206	0.873493	0.595174	0.825605
BIOCARTA_ECM_PATHWAY	7	-0.488398	-1.03335	0.442526	0.598967					GOBP_POSITIVE_REGULATION_OF_DEVELOPMENTAL_PROCESS	148	-0.344579	-1.34907	0.0340129	0.40517															GOBP_SMOOTH_MUSCLE_CELL_APOPTOTIC_PROCESS	6	0.38405	0.872182	0.606463	0.826978
INGRAM_SHH_TARGETS_UP	26	-0.348258	-1.03324	0.426167	0.598307					GOBP_CARDIAC_CHAMBER_DEVELOPMENT	17	-0.503347	-1.34843	0.114313	0.406208															GOBP_POSITIVE_REGULATION_OF_CELLULAR_CATABOLIC_PROCESS	65	0.201782	0.870183	0.757449	0.829597
BIOCARTA_MET_PATHWAY	6	-0.508806	-1.03295	0.446501	0.597999					GOBP_PROTEIN_DEPOLYMERIZATION	15	-0.516826	-1.34842	0.11326	0.405665															GOCC_MEMBRANE_ATTACK_COMPLEX	6	0.384224	0.867386	0.606491	0.833757
SERVITJA_ISLET_HNF1A_TARGETS_UP	24	-0.354953	-1.03232	0.430806	0.598319					GOCC_CHROMOSOMAL_REGION	29	-0.447371	-1.34839	0.0984257	0.40517															GOBP_ORGANIC_CYCLIC_COMPOUND_CATABOLIC_PROCESS	89	0.189963	0.867031	0.778723	0.833238
REACTOME_INTEGRIN_SIGNALING	6	-0.50916	-1.03216	0.444294	0.59778					GOBP_REGULATION_OF_CELL_ACTIVATION	73	-0.377196	-1.34838	0.0644321	0.404597															GOBP_REGULATION_OF_MYELINATION	11	0.316613	0.863735	0.629213	0.838378
BIOCARTA_VDR_PATHWAY	5	-0.536001	-1.03111	0.448503	0.598903					GOBP_POSITIVE_REGULATION_OF_RESPONSE_TO_CYTOKINE_STIMULUS	6	-0.66233	-1.34817	0.104899	0.404539															GOBP_NEGATIVE_REGULATION_OF_PEPTIDASE_ACTIVITY	62	0.202951	0.862821	0.745008	0.83891
VANLOO_SP3_TARGETS_DN	20	-0.36903	-1.02684	0.439263	0.606215					GOBP_REGULATION_OF_ACTIN_FILAMENT_BUNDLE_ASSEMBLY	18	-0.495044	-1.34752	0.112512	0.405673															GOMF_MYOSIN_PHOSPHATASE_ACTIVITY	6	0.378394	0.860415	0.61816	0.842276
BIOCARTA_HIVNEF_PATHWAY	8	-0.464981	-1.02452	0.460927	0.609738					GOCC_EXTRINSIC_COMPONENT_OF_MEMBRANE	27	-0.452223	-1.34692	0.0988908	0.406625															GOBP_BLOOD_COAGULATION_FIBRIN_CLOT_FORMATION	6	0.381249	0.858632	0.61	0.84444
RASHI_RESPONSE_TO_IONIZING_RADIATION_6	11	-0.428943	-1.02445	0.450543	0.609008					GOBP_RNA_EXPORT_FROM_NUCLEUS	13	-0.53546	-1.34675	0.113271	0.406474															GOMF_PROTEIN_SERINE_THREONINE_PHOSPHATASE_ACTIVITY	6	0.378394	0.857449	0.619243	0.845503
REACTOME_MITOCHONDRIAL_TRANSLATION	7	-0.484496	-1.02419	0.45195	0.608636					GOBP_LEUKOCYTE_PROLIFERATION	43	-0.411119	-1.34616	0.0856312	0.407423															GOMF_OXIDOREDUCTASE_ACTIVITY_ACTING_ON_THE_CH_CH_GROUP_OF_DONORS_WITH_A_FLAVIN_AS_ACCEPTOR	7	0.361064	0.856335	0.623932	0.8464
REACTOME_GPER1_SIGNALING	7	-0.480627	-1.023	0.456051	0.610037					GOCC_ARP2_3_PROTEIN_COMPLEX	5	-0.699744	-1.34608	0.10637	0.407043															GOBP_POSITIVE_REGULATION_OF_GLUCONEOGENESIS	9	0.330047	0.855629	0.625241	0.846505
REACTOME_GAP_JUNCTION_TRAFFICKING_AND_REGULATION	12	-0.416813	-1.02284	0.45276	0.609476					GOBP_MUSCLE_HYPERTROPHY	18	-0.494778	-1.34578	0.114167	0.407251															GOMF_PEPTIDE_ANTIGEN_BINDING	5	0.400791	0.850815	0.630509	0.854459
HESS_TARGETS_OF_HOXA9_AND_MEIS1_UP	14	-0.398592	-1.02247	0.44951	0.609292					GOBP_REGULATION_OF_DNA_BINDING_TRANSCRIPTION_FACTOR_ACTIVITY	40	-0.417878	-1.34573	0.0879713	0.406799															GOMF_OXIDOREDUCTASE_ACTIVITY_ACTING_ON_THE_ALDEHYDE_OR_OXO_GROUP_OF_DONORS_NAD_OR_NADP_AS_ACCEPTOR	25	0.244895	0.850503	0.697693	0.853831
BIOCARTA_INTEGRIN_PATHWAY	7	-0.481074	-1.02242	0.456616	0.608535					GOBP_MODULATION_BY_HOST_OF_VIRAL_GENOME_REPLICATION	5	-0.697285	-1.3455	0.104892	0.406821															GOBP_FIBROBLAST_MIGRATION	11	0.308486	0.849069	0.655229	0.855319
REACTOME_SMAD2_SMAD3_SMAD4_HETEROTRIMER_REGULATES_TRANSCRIPTION	6	-0.502367	-1.02188	0.455993	0.608711					GOBP_REGULATION_OF_CATION_CHANNEL_ACTIVITY	11	-0.557819	-1.34547	0.118532	0.406308															GOBP_POSITIVE_REGULATION_OF_PROTEIN_MATURATION	8	0.34375	0.848266	0.638863	0.855618
ZENG_GU_ICB_CONTROL_METAGENE_19_PRECICTIVE_ICB_RESPONSE	10	-0.436584	-1.02046	0.458554	0.610556					GOBP_REGULATION_OF_CELL_DEVELOPMENT	108	-0.35694	-1.3454	0.0484036	0.405928															GOBP_POST_EMBRYONIC_DEVELOPMENT	21	0.257503	0.84481	0.685649	0.860839
SAENZ_DETOX_PATHWAY_AND_CARCINOGENESIS_DN	11	-0.424378	-1.01989	0.455857	0.610778					GOBP_VACUOLE_ORGANIZATION	34	-0.428778	-1.34498	0.0991553	0.406448															GOMF_AMIDE_TRANSMEMBRANE_TRANSPORTER_ACTIVITY	7	0.356468	0.844799	0.633221	0.859639
REACTOME_CARGO_RECOGNITION_FOR_CLATHRIN_MEDIATED_ENDOCYTOSIS	23	-0.354631	-1.01935	0.44808	0.610932					GOBP_REGULATION_OF_RESPONSE_TO_OXIDATIVE_STRESS	5	-0.701071	-1.34481	0.0969931	0.406302															GOBP_REGULATION_OF_OSSIFICATION	10	0.317362	0.844461	0.643959	0.859057
REACTOME_RHOD_GTPASE_CYCLE	9	-0.450996	-1.01903	0.462109	0.610669					GOBP_NEGATIVE_REGULATION_OF_LEUKOCYTE_MIGRATION	6	-0.66419	-1.34466	0.106309	0.40614															GOBP_REGULATION_OF_CELLULAR_RESPONSE_TO_TRANSFORMING_GROWTH_FACTOR_BETA_STIMULUS	14	0.287877	0.843263	0.678824	0.860082
LIM_MAMMARY_LUMINAL_MATURE_DN	9	-0.446668	-1.01427	0.466834	0.618783					GOBP_EXTRINSIC_APOPTOTIC_SIGNALING_PATHWAY	34	-0.428436	-1.34463	0.0975259	0.405655															GOMF_PROTON_TRANSPORTING_ATP_SYNTHASE_ACTIVITY_ROTATIONAL_MECHANISM	14	0.285707	0.842325	0.664008	0.860597
BIOCARTA_AGR_PATHWAY	6	-0.498277	-1.01332	0.467332	0.619681					GOBP_GLIAL_CELL_MIGRATION	12	-0.547794	-1.34461	0.113405	0.405116															GOBP_ACETYL_COA_BIOSYNTHETIC_PROCESS_FROM_PYRUVATE	6	0.375566	0.840962	0.638418	0.861908
UEDA_PERIFERAL_CLOCK	71	-0.284237	-1.01107	0.453867	0.62306					GOBP_REGULATION_OF_DNA_REPAIR	16	-0.507347	-1.34429	0.118332	0.405384															GOCC_ENVELOPE	291	0.154905	0.840481	0.977049	0.861571
LAZARO_GENETIC_MOUSE_MODEL_HIGH_GRADE_SMALL_CELL_NEUROENDOCRINE_LUNG_CARCINOMA_DN	136	-0.259927	-1.01001	0.462564	0.624191					GOBP_POSITIVE_REGULATION_OF_RNA_METABOLIC_PROCESS	168	-0.339396	-1.34415	0.0301029	0.405152															GOBP_PROTEIN_METHYLATION	9	0.325282	0.840294	0.65583	0.860706
SCHAEFFER_PROSTATE_DEVELOPMENT_48HR_UP	64	-0.285914	-1.00566	0.458637	0.631496					GOBP_ACTIN_FILAMENT_DEPOLYMERIZATION	12	-0.544482	-1.34339	0.118106	0.406541															GOBP_REGULATION_OF_STEROID_HORMONE_BIOSYNTHETIC_PROCESS	5	0.396329	0.840212	0.648201	0.859649
REACTOME_RHO_GTPASE_CYCLE	63	-0.286907	-1.0048	0.462853	0.632256					GOBP_CHROMATIN_REMODELING	47	-0.403657	-1.34313	0.0854711	0.406663															GOBP_CARBOHYDRATE_DERIVATIVE_METABOLIC_PROCESS	230	0.159408	0.838117	0.941048	0.862255
REACTOME_PLATELET_HOMEOSTASIS	12	-0.405878	-0.99959	0.475096	0.641227					GOBP_POSITIVE_REGULATION_BY_HOST_OF_VIRAL_GENOME_REPLICATION	5	-0.697285	-1.34285	0.105077	0.40679															GOBP_IMP_METABOLIC_PROCESS	5	0.397703	0.837432	0.645251	0.862297
YAO_TEMPORAL_RESPONSE_TO_PROGESTERONE_CLUSTER_10	30	-0.327695	-0.997038	0.468582	0.645126					GOBP_POSITIVE_REGULATION_OF_SMALL_GTPASE_MEDIATED_SIGNAL_TRANSDUCTION	5	-0.694895	-1.34241	0.103443	0.407355															GOBP_REGULATION_OF_HORMONE_BIOSYNTHETIC_PROCESS	5	0.396329	0.837325	0.643041	0.861291
MCBRYAN_PUBERTAL_BREAST_5_6WK_UP	16	-0.379245	-0.996807	0.483422	0.644669					GOBP_REGULATION_OF_PROTEIN_AUTOPHOSPHORYLATION	7	-0.635062	-1.34206	0.115304	0.407693															GOBP_LEUKOCYTE_MEDIATED_CYTOTOXICITY	17	0.272227	0.837063	0.699744	0.860576
GROSS_HYPOXIA_VIA_HIF1A_DN	16	-0.378117	-0.995939	0.485234	0.645411					GOBP_SALIVARY_GLAND_DEVELOPMENT	8	-0.609538	-1.34204	0.121391	0.40719															GOMF_PROTON_CHANNEL_ACTIVITY	14	0.285707	0.834619	0.668045	0.863796
GAUSSMANN_MLL_AF4_FUSION_TARGETS_A_UP	18	-0.368257	-0.995861	0.482477	0.644655					GOBP_TRANSFORMING_GROWTH_FACTOR_BETA_PRODUCTION	7	-0.633083	-1.34184	0.110615	0.407137															GOBP_EMBRYONIC_HEART_TUBE_DEVELOPMENT	7	0.347822	0.8306	0.659684	0.869781
BIOCARTA_MAL_PATHWAY	6	-0.488122	-0.992678	0.496748	0.649759					GOBP_REGULATION_OF_PHOSPHORUS_METABOLIC_PROCESS	153	-0.341174	-1.34181	0.0385669	0.406655															GOBP_CARBOHYDRATE_DERIVATIVE_CATABOLIC_PROCESS	29	0.229976	0.828615	0.74187	0.872142
REACTOME_PHASE_I_FUNCTIONALIZATION_OF_COMPOUNDS	34	-0.316651	-0.990559	0.488173	0.652841					GOBP_REGULATION_OF_NEUTROPHIL_MIGRATION	6	-0.661165	-1.34137	0.113159	0.407218															GOBP_REGULATION_OF_CELLULAR_CATABOLIC_PROCESS	99	0.177584	0.827554	0.863946	0.872827
MA_MYELOID_DIFFERENTIATION_DN	9	-0.434228	-0.989509	0.496858	0.653921					GOBP_NEGATIVE_REGULATION_OF_SIGNAL_TRANSDUCTION_BY_P53_CLASS_MEDIATOR	5	-0.691097	-1.34134	0.105546	0.406722															GOBP_POSITIVE_REGULATION_OF_OXIDOREDUCTASE_ACTIVITY	13	0.287337	0.826373	0.683158	0.873749
BIOCARTA_ERK_PATHWAY	6	-0.484994	-0.98938	0.495685	0.653253					GOBP_REGULATION_OF_KINASE_ACTIVITY	68	-0.378803	-1.34099	0.0678027	0.407059															GOBP_REGULATION_OF_ENDOPEPTIDASE_ACTIVITY	72	0.18655	0.825194	0.849718	0.874631
GAUSSMANN_MLL_AF4_FUSION_TARGETS_A_DN	11	-0.413058	-0.989242	0.49591	0.652601					GOBP_STRIATED_MUSCLE_CELL_APOPTOTIC_PROCESS	10	-0.575351	-1.33968	0.122769	0.409883															GOMF_OXIDOREDUCTASE_ACTIVITY_ACTING_ON_THE_CH_CH_GROUP_OF_DONORS_NAD_OR_NADP_AS_ACCEPTOR	13	0.28489	0.824861	0.686653	0.874012
BRACHAT_RESPONSE_TO_METHOTREXATE_DN	14	-0.389016	-0.989097	0.493479	0.651989					GOBP_LIMBIC_SYSTEM_DEVELOPMENT	12	-0.544262	-1.33967	0.117908	0.409329															GOBP_LOW_DENSITY_LIPOPROTEIN_PARTICLE_CLEARANCE	7	0.348955	0.823847	0.666875	0.874617
MARTINEZ_TP53_TARGETS_UP	130	-0.256016	-0.988935	0.501825	0.651387					GOBP_MICROTUBULE_BASED_MOVEMENT	30	-0.439223	-1.33922	0.100471	0.409932															GOBP_CELL_MIGRATION_INVOLVED_IN_SPROUTING_ANGIOGENESIS	6	0.36176	0.821598	0.663722	0.877396
RASHI_RESPONSE_TO_IONIZING_RADIATION_2	20	-0.355465	-0.988222	0.490489	0.651824					GOBP_IRON_ION_TRANSPORT	17	-0.500028	-1.33919	0.116826	0.409437															GOBP_SECRETION_BY_TISSUE	6	0.361425	0.820969	0.658896	0.877296
REACTOME_REGULATION_OF_INSULIN_LIKE_GROWTH_FACTOR_IGF_TRANSPORT_AND_UPTAKE_BY_INSULIN_LIKE_GROWTH_FACTOR_BINDING_PROTEINS_IGFBPS	45	-0.299115	-0.986594	0.498867	0.653975					GOBP_NEGATIVE_REGULATION_OF_PROTEIN_MATURATION	7	-0.629113	-1.33894	0.121764	0.409526															GOBP_HUMORAL_IMMUNE_RESPONSE_MEDIATED_BY_CIRCULATING_IMMUNOGLOBULIN	21	0.248475	0.820031	0.724189	0.877742
REACTOME_PLATELET_AGGREGATION_PLUG_FORMATION	7	-0.463565	-0.986136	0.501179	0.653924					GOBP_CELL_PART_MORPHOGENESIS	78	-0.371138	-1.33851	0.0649917	0.410044															GOBP_IMMUNE_SYSTEM_DEVELOPMENT	17	0.264028	0.818974	0.705124	0.878399
REACTOME_RHOF_GTPASE_CYCLE	7	-0.462366	-0.985383	0.503812	0.654421					GOBP_PHOSPHATIDYLINOSITOL_3_KINASE_PROTEIN_KINASE_B_SIGNAL_TRANSDUCTION	34	-0.427584	-1.33793	0.100998	0.410997															GOMF_LIGASE_ACTIVITY	42	0.207656	0.818592	0.789896	0.877874
GRAESSMANN_APOPTOSIS_BY_SERUM_DEPRIVATION_DN	31	-0.320945	-0.984908	0.494546	0.654411					GOBP_MESENCHYMAL_CELL_PROLIFERATION	6	-0.661189	-1.33748	0.112781	0.411571															GOBP_CIRCADIAN_REGULATION_OF_GENE_EXPRESSION	10	0.304616	0.818006	0.684228	0.877702
SCHAEFFER_PROSTATE_DEVELOPMENT_AND_CANCER_BOX4_DN	16	-0.373887	-0.983744	0.497422	0.655674					GOCC_COP9_SIGNALOSOME	7	-0.629245	-1.33742	0.1207	0.411188															GOBP_L_GLUTAMATE_IMPORT	5	0.387224	0.817565	0.662493	0.877245
BOYLAN_MULTIPLE_MYELOMA_PCA3_DN	12	-0.399908	-0.981949	0.511089	0.658157					GOBP_TUMOR_NECROSIS_FACTOR_SUPERFAMILY_CYTOKINE_PRODUCTION	27	-0.448572	-1.33655	0.106109	0.412871															GOBP_INORGANIC_ION_IMPORT_ACROSS_PLASMA_MEMBRANE	7	0.340639	0.816667	0.681601	0.87762
MARSON_BOUND_BY_FOXP3_UNSTIMULATED	188	-0.245042	-0.98185	0.521493	0.657444					GOBP_NEGATIVE_REGULATION_OF_INTRINSIC_APOPTOTIC_SIGNALING_PATHWAY_BY_P53_CLASS_MEDIATOR	5	-0.691097	-1.33617	0.113043	0.413286															GOMF_MOLECULAR_SEQUESTERING_ACTIVITY	11	0.299221	0.81651	0.6912	0.876694
REACTOME_RHOH_GTPASE_CYCLE	7	-0.46164	-0.98152	0.509588	0.657142					GOBP_NEGATIVE_REGULATION_OF_PROTEIN_TYROSINE_KINASE_ACTIVITY	5	-0.692396	-1.3361	0.111469	0.41289															GOBP_VASCULAR_ASSOCIATED_SMOOTH_MUSCLE_CELL_APOPTOTIC_PROCESS	5	0.383833	0.81629	0.678736	0.875884
REACTOME_CELL_CELL_JUNCTION_ORGANIZATION	8	-0.44603	-0.980599	0.511866	0.657971					GOCC_CATALYTIC_STEP_2_SPLICEOSOME	17	-0.498008	-1.33562	0.12098	0.413588															GOMF_ANKYRIN_BINDING	7	0.341896	0.81621	0.676236	0.874836
WP_FACTORS_AND_PATHWAYS_AFFECTING_INSULIN_LIKE_GROWTH_FACTOR_IGF1_AKT_SIGNALING	6	-0.484787	-0.979601	0.510307	0.658911					GOBP_DNA_REPAIR	50	-0.396654	-1.33476	0.0838897	0.415252															GOMF_L_AMINO_ACID_TRANSMEMBRANE_TRANSPORTER_ACTIVITY	8	0.328251	0.814561	0.693153	0.876495
NADLER_HYPERGLYCEMIA_AT_OBESITY	10	-0.418729	-0.979502	0.509133	0.658212					GOCC_PHOTORECEPTOR_INNER_SEGMENT	5	-0.693617	-1.33458	0.115015	0.41516															GOBP_REGULATION_OF_EXTRINSIC_APOPTOTIC_SIGNALING_PATHWAY_VIA_DEATH_DOMAIN_RECEPTORS	10	0.303987	0.811426	0.685203	0.880681
REACTOME_DETOXIFICATION_OF_REACTIVE_OXYGEN_SPECIES	15	-0.374452	-0.977953	0.50793	0.660184					GOBP_REGULATION_OF_INFLAMMASOME_MEDIATED_SIGNALING_PATHWAY	6	-0.659588	-1.33441	0.116331	0.415023															GOBP_CDC42_PROTEIN_SIGNAL_TRANSDUCTION	6	0.355931	0.809507	0.676086	0.88275
REACTOME_NUCLEAR_ENVELOPE_BREAKDOWN	6	-0.483168	-0.977813	0.516985	0.659558					GOBP_REGULATION_OF_BIOLOGICAL_PROCESS_INVOLVED_IN_SYMBIOTIC_INTERACTION	13	-0.532597	-1.33431	0.12753	0.414718															GOCC_TRANSFERASE_COMPLEX	76	0.181134	0.80867	0.8791	0.883001
HOWLIN_CITED1_TARGETS_1_UP	9	-0.42966	-0.977732	0.51702	0.658821					GOBP_POSITIVE_REGULATION_OF_RESPONSE_TO_BIOTIC_STIMULUS	44	-0.406593	-1.3342	0.0934156	0.414445															GOBP_NEGATIVE_REGULATION_OF_CHOLESTEROL_STORAGE	6	0.355844	0.806272	0.692036	0.885853
NADLER_OBESITY_UP	21	-0.348659	-0.977065	0.509289	0.659167					GOBP_AXO_DENDRITIC_TRANSPORT	12	-0.544295	-1.33357	0.131519	0.415533															GOBP_DIOL_BIOSYNTHETIC_PROCESS	5	0.378247	0.805712	0.676883	0.885616
WP_COMPREHENSIVE_IL_17A_SIGNALING	27	-0.329948	-0.976384	0.512513	0.659542					GOBP_POSITIVE_REGULATION_OF_PROTEIN_SERINE_THREONINE_KINASE_ACTIVITY	18	-0.489196	-1.33353	0.123003	0.415069															GOBP_ANTIGEN_PROCESSING_AND_PRESENTATION_OF_ENDOGENOUS_ANTIGEN	7	0.338113	0.801485	0.704311	0.891548
STARK_PREFRONTAL_CORTEX_22Q11_DELETION_UP	30	-0.321141	-0.975672	0.509451	0.659994					GOCC_DENDRITIC_TREE	90	-0.361087	-1.33352	0.0604089	0.414544															GOBP_MITOCHONDRIAL_FISSION	8	0.323896	0.799968	0.69881	0.892866
REACTOME_BIOSYNTHESIS_OF_SPECIALIZED_PRORESOLVING_MEDIATORS_SPMS	7	-0.458349	-0.974549	0.513023	0.661179					GOBP_INFLAMMASOME_MEDIATED_SIGNALING_PATHWAY	6	-0.659588	-1.33349	0.117921	0.414075															GOBP_NUCLEOBASE_CATABOLIC_PROCESS	6	0.354575	0.799962	0.697148	0.891677
GOLDRATH_HOMEOSTATIC_PROLIFERATION	47	-0.292895	-0.973536	0.511651	0.662166					GOBP_CENTRAL_NERVOUS_SYSTEM_DEVELOPMENT	83	-0.364962	-1.33328	0.0650665	0.41406															GOBP_REGULATION_OF_HUMORAL_IMMUNE_RESPONSE	12	0.285846	0.798293	0.721687	0.893257
LEE_CALORIE_RESTRICTION_NEOCORTEX_UP	9	-0.427799	-0.973125	0.520646	0.662044					GOCC_CELL_CELL_JUNCTION	63	-0.382303	-1.33272	0.0734022	0.414935															GOBP_DIOL_METABOLIC_PROCESS	5	0.378247	0.798009	0.697513	0.892528
REACTOME_TRANSCRIPTIONAL_ACTIVITY_OF_SMAD2_SMAD3_SMAD4_HETEROTRIMER	8	-0.439348	-0.971069	0.520401	0.664855					GOBP_CELL_CELL_JUNCTION_ORGANIZATION	30	-0.436898	-1.33214	0.105339	0.415866															GOBP_NUCLEOSIDE_MONOPHOSPHATE_METABOLIC_PROCESS	15	0.262924	0.796002	0.750985	0.89462
GRAESSMANN_RESPONSE_TO_MC_AND_SERUM_DEPRIVATION_DN	11	-0.403268	-0.969881	0.51944	0.66613					GOBP_PROTEIN_LOCALIZATION_TO_POSTSYNAPSE	6	-0.651346	-1.33205	0.126449	0.415551															GOBP_SARCOPLASMIC_RETICULUM_CALCIUM_ION_TRANSPORT	5	0.370937	0.795915	0.700372	0.893566
LEIN_LOCALIZED_TO_PROXIMAL_DENDRITES	9	-0.427742	-0.968542	0.52186	0.667665					GOBP_POSITIVE_REGULATION_OF_PEPTIDYL_TYROSINE_PHOSPHORYLATION	18	-0.490936	-1.33177	0.118251	0.415711															GOBP_GLYCOSYLATION	19	0.246154	0.795699	0.762435	0.892736
MEISSNER_NPC_HCP_WITH_H3_UNMETHYLATED	28	-0.322293	-0.967772	0.514448	0.66816					GOBP_MACROPHAGE_MIGRATION	10	-0.567967	-1.33117	0.124043	0.416723															GOBP_POSITIVE_REGULATION_OF_INSULIN_SECRETION_INVOLVED_IN_CELLULAR_RESPONSE_TO_GLUCOSE_STIMULUS	10	0.302433	0.795548	0.720735	0.891797
SIMBULAN_PARP1_TARGETS_UP	7	-0.455934	-0.967246	0.528508	0.668213					GOBP_TELENCEPHALON_DEVELOPMENT	26	-0.449117	-1.33018	0.113434	0.418733															GOBP_POSITIVE_REGULATION_OF_GTPASE_ACTIVITY	15	0.264641	0.794998	0.755433	0.891491
REACTOME_AMINO_ACIDS_REGULATE_MTORC1	8	-0.438845	-0.966999	0.531117	0.667786					GOBP_REGULATION_OF_PROTEIN_EXPORT_FROM_NUCLEUS	6	-0.6573	-1.32995	0.117414	0.418762															GOBP_NEGATIVE_REGULATION_OF_REACTIVE_OXYGEN_SPECIES_METABOLIC_PROCESS	10	0.296485	0.792053	0.728787	0.895135
REACTOME_RETROGRADE_NEUROTROPHIN_SIGNALLING	5	-0.499921	-0.96653	0.539817	0.667758					GOBP_REGULATION_OF_CELL_PROJECTION_ORGANIZATION	86	-0.364298	-1.32981	0.0648926	0.418569															GOBP_NEGATIVE_REGULATION_OF_CELL_KILLING	8	0.315708	0.791316	0.714919	0.895155
REACTOME_SCAVENGING_BY_CLASS_A_RECEPTORS	7	-0.454408	-0.96297	0.538064	0.673328					GOBP_POSITIVE_REGULATION_OF_SMOOTH_MUSCLE_CELL_MIGRATION	10	-0.56671	-1.3294	0.124606	0.419084															GOBP_MAMMARY_GLAND_EPITHELIUM_DEVELOPMENT	8	0.317597	0.790554	0.723871	0.895221
REACTOME_WNT5A_DEPENDENT_INTERNALIZATION_OF_FZD4	5	-0.499921	-0.961279	0.539424	0.675485					GOMF_HYDROLASE_ACTIVITY_ACTING_ON_ACID_ANHYDRIDES	99	-0.355579	-1.32933	0.0562686	0.418712															GOBP_PYRIDINE_CONTAINING_COMPOUND_BIOSYNTHETIC_PROCESS	8	0.315164	0.788067	0.724063	0.898051
REACTOME_TERMINAL_PATHWAY_OF_COMPLEMENT	7	-0.450769	-0.960763	0.537719	0.675526					GOMF_PHOSPHOPROTEIN_BINDING	16	-0.499869	-1.32894	0.128869	0.419168															GOBP_POSITIVE_REGULATION_OF_CARBOHYDRATE_METABOLIC_PROCESS	20	0.242983	0.785075	0.775319	0.90166
REACTOME_WNT5A_DEPENDENT_INTERNALIZATION_OF_FZD2_FZD5_AND_ROR2	5	-0.499921	-0.959217	0.547778	0.677426					GOBP_ARP2_3_COMPLEX_MEDIATED_ACTIN_NUCLEATION	10	-0.569577	-1.32867	0.133508	0.419342															GOBP_RESPONSE_TO_CARBOHYDRATE	37	0.206522	0.785049	0.82395	0.900514
YAO_TEMPORAL_RESPONSE_TO_PROGESTERONE_CLUSTER_1	10	-0.413196	-0.959206	0.539855	0.676554					GOBP_INORGANIC_ION_HOMEOSTASIS	78	-0.367468	-1.32802	0.0725173	0.420483															GOBP_PURINE_NUCLEOSIDE_MONOPHOSPHATE_METABOLIC_PROCESS	8	0.314227	0.784081	0.731753	0.900848
MCDOWELL_ACUTE_LUNG_INJURY_DN	9	-0.421562	-0.957327	0.540222	0.67906					GOBP_PROTEIN_EXPORT_FROM_NUCLEUS	11	-0.552947	-1.32644	0.132391	0.423967															GOBP_PYRIMIDINE_CONTAINING_COMPOUND_CATABOLIC_PROCESS	6	0.3467	0.783856	0.722416	0.900019
RASHI_RESPONSE_TO_IONIZING_RADIATION_5	21	-0.339241	-0.954943	0.537799	0.682475					GOBP_REGULATION_OF_POTASSIUM_ION_TRANSPORT	11	-0.553428	-1.32623	0.128811	0.423951															GOBP_COPII_COATED_VESICLE_CARGO_LOADING	5	0.368797	0.782429	0.713167	0.901093
CHIARADONNA_NEOPLASTIC_TRANSFORMATION_KRAS_DN	22	-0.336559	-0.953978	0.542503	0.683319					GOBP_POSITIVE_REGULATION_OF_DNA_BINDING	9	-0.580008	-1.32583	0.133996	0.424445															GOBP_NEGATIVE_REGULATION_OF_GTPASE_ACTIVITY	5	0.367399	0.781436	0.721455	0.901486
REACTOME_ORGANELLE_BIOGENESIS_AND_MAINTENANCE	38	-0.298416	-0.952689	0.543509	0.684754					GOBP_NEGATIVE_REGULATION_OF_MRNA_CATABOLIC_PROCESS	14	-0.518378	-1.32449	0.133183	0.427387															GOBP_REGULATION_OF_TRANSMEMBRANE_RECEPTOR_PROTEIN_SERINE_THREONINE_KINASE_SIGNALING_PATHWAY	21	0.23541	0.779081	0.78898	0.903995
GRAESSMANN_APOPTOSIS_BY_DOXORUBICIN_DN	279	-0.230327	-0.951488	0.611892	0.686026					MP_INCREASED_TUMOR_NECROSIS_FACTOR_SECRETION	9	-0.580379	-1.3243	0.13351	0.42733															GOBP_PYRIMIDINE_CONTAINING_COMPOUND_METABOLIC_PROCESS	13	0.273298	0.779027	0.760306	0.902898
MARTINEZ_RB1_AND_TP53_TARGETS_UP	138	-0.244108	-0.948661	0.577515	0.690213					GOMF_HELICASE_ACTIVITY	16	-0.502003	-1.32427	0.129758	0.426854															GOBP_NEGATIVE_REGULATION_OF_MUSCLE_CELL_DIFFERENTIATION	7	0.329938	0.778604	0.719952	0.902374
MODY_HIPPOCAMPUS_POSTNATAL	14	-0.369229	-0.944091	0.552938	0.69743					GOBP_CELL_MORPHOGENESIS_INVOLVED_IN_NEURON_DIFFERENTIATION	63	-0.378665	-1.32339	0.0852977	0.428594															GOBP_CELLULAR_RESPONSE_TO_OXYGEN_LEVELS	26	0.223009	0.778502	0.816807	0.901356
WP_AFLATOXIN_B1_METABOLISM	5	-0.488779	-0.943834	0.558086	0.696977					GOBP_EXIT_FROM_MITOSIS	6	-0.647292	-1.32315	0.130337	0.428673															GOBP_MYOTUBE_CELL_DEVELOPMENT	5	0.365869	0.778293	0.721526	0.900508
TORCHIA_TARGETS_OF_EWSR1_FLI1_FUSION_DN	40	-0.293038	-0.942899	0.554382	0.697762					GOBP_TISSUE_MORPHOGENESIS	62	-0.377433	-1.32308	0.0901923	0.428279															GOBP_T_CELL_MEDIATED_IMMUNITY	16	0.252813	0.777428	0.762997	0.900675
BIOCARTA_RHO_PATHWAY	5	-0.487846	-0.94275	0.568548	0.697125					GOBP_CALCIUM_ION_HOMEOSTASIS	42	-0.406832	-1.32306	0.100658	0.427778															GOBP_NEGATIVE_REGULATION_OF_BLOOD_PRESSURE	6	0.346253	0.77738	0.721159	0.899578
MATSUDA_NATURAL_KILLER_DIFFERENTIATION	84	-0.258029	-0.942281	0.576374	0.697066					GOCC_SARCOPLASMIC_RETICULUM	10	-0.568014	-1.32263	0.129917	0.428363															GOBP_ACIDIC_AMINO_ACID_TRANSPORT	10	0.290868	0.777318	0.742784	0.898503
BRUNO_HEMATOPOIESIS	17	-0.352264	-0.941626	0.557221	0.697338					GOBP_ICOSANOID_TRANSPORT	7	-0.62145	-1.3225	0.126925	0.428144															GOBP_IRON_SULFUR_CLUSTER_ASSEMBLY	6	0.345588	0.776722	0.724716	0.898268
WP_INSULIN_SIGNALING	11	-0.393036	-0.939523	0.557776	0.700176					GOBP_ACTIN_POLYMERIZATION_OR_DEPOLYMERIZATION	26	-0.445822	-1.32248	0.123401	0.427653															GOBP_REGULATION_OF_SYNAPTIC_TRANSMISSION_GLUTAMATERGIC	6	0.343072	0.775245	0.738081	0.899398
IVANOVA_HEMATOPOIESIS_STEM_CELL_AND_PROGENITOR	55	-0.276021	-0.937991	0.573046	0.701966					GOBP_REGULATION_OF_DEVELOPMENTAL_GROWTH	51	-0.391692	-1.32219	0.0942907	0.427857															GOBP_AMP_METABOLIC_PROCESS	8	0.314227	0.77429	0.737897	0.899679
PASQUALUCCI_LYMPHOMA_BY_GC_STAGE_DN	27	-0.316689	-0.935568	0.5652	0.705336					GOBP_REGULATION_OF_CELL_JUNCTION_ASSEMBLY	29	-0.436382	-1.32218	0.11486	0.427311															GOBP_PEROXISOME_ORGANIZATION	7	0.326191	0.772745	0.723217	0.900902
REACTOME_METABOLISM_OF_CARBOHYDRATES	48	-0.27913	-0.933391	0.577285	0.708248					GOBP_POSITIVE_REGULATION_OF_LAMELLIPODIUM_ASSEMBLY	8	-0.6001	-1.3207	0.135223	0.430628															GOBP_NADPH_REGENERATION	8	0.308234	0.772051	0.736531	0.900786
GROSS_HYPOXIA_VIA_ELK3_UP	28	-0.310204	-0.932022	0.568454	0.70975					GOCC_MALE_GERM_CELL_NUCLEUS	6	-0.650781	-1.32044	0.132044	0.430741															GOCC_RECYCLING_ENDOSOME	16	0.250329	0.765867	0.78994	0.908927
BRUINS_UVC_RESPONSE_LATE	143	-0.238926	-0.931482	0.619943	0.709777					GOBP_NEGATIVE_REGULATION_OF_CELLULAR_COMPONENT_ORGANIZATION	108	-0.3489	-1.3204	0.064263	0.430298															GOBP_REGULATION_OF_CARBOHYDRATE_METABOLIC_PROCESS	42	0.193311	0.764108	0.871356	0.91037
REACTOME_REGULATION_OF_PYRUVATE_DEHYDROGENASE_PDH_COMPLEX	5	-0.481324	-0.930512	0.586829	0.710577					GOBP_NEGATIVE_REGULATION_OF_APOPTOTIC_SIGNALING_PATHWAY	53	-0.388707	-1.32035	0.0921925	0.429867															GOMF_2_IRON_2_SULFUR_CLUSTER_BINDING	10	0.286848	0.763682	0.76529	0.909844
BERENJENO_ROCK_SIGNALING_NOT_VIA_RHOA_DN	16	-0.35069	-0.929995	0.57086	0.710584					GOBP_NEGATIVE_REGULATION_OF_PROTEIN_METABOLIC_PROCESS	190	-0.330462	-1.3202	0.0330949	0.429698															GOBP_PYRIDINE_NUCLEOTIDE_BIOSYNTHETIC_PROCESS	7	0.324951	0.762772	0.745546	0.910014
REACTOME_EUKARYOTIC_TRANSLATION_ELONGATION	5	-0.483889	-0.929891	0.580757	0.709847					GOBP_NEGATIVE_REGULATION_OF_ACTIN_FILAMENT_BUNDLE_ASSEMBLY	6	-0.649431	-1.31991	0.129167	0.429885															GOBP_ORGANIC_HYDROXY_COMPOUND_CATABOLIC_PROCESS	17	0.243104	0.762518	0.789398	0.909228
MARSON_BOUND_BY_FOXP3_STIMULATED	158	-0.236237	-0.929331	0.628038	0.709926					GOBP_SARCOMERE_ORGANIZATION	7	-0.622052	-1.3194	0.133634	0.43065															GOCC_ZYMOGEN_GRANULE	5	0.35896	0.762224	0.731924	0.908491
WANG_MLL_TARGETS	32	-0.298632	-0.925722	0.581205	0.715378					GOBP_NEGATIVE_REGULATION_OF_RESPONSE_TO_STIMULUS	204	-0.328081	-1.31934	0.0327292	0.430261															GOMF_CHOLESTEROL_BINDING	13	0.263793	0.760788	0.787139	0.909428
REACTOME_METABOLISM_OF_STEROID_HORMONES	6	-0.45519	-0.925629	0.586719	0.714626					GOBP_POSITIVE_REGULATION_OF_PROTEOLYSIS_INVOLVED_IN_PROTEIN_CATABOLIC_PROCESS	18	-0.484826	-1.319	0.132341	0.430605															GOMF_TRANSCRIPTION_COREPRESSOR_ACTIVITY	16	0.250661	0.760296	0.798871	0.908992
YAO_TEMPORAL_RESPONSE_TO_PROGESTERONE_CLUSTER_8	6	-0.452982	-0.924683	0.590356	0.715356					GOBP_AMINOGLYCAN_METABOLIC_PROCESS	12	-0.535363	-1.31896	0.133637	0.430142															GOBP_REGULATION_OF_CARBOHYDRATE_BIOSYNTHETIC_PROCESS	20	0.231682	0.757746	0.806792	0.911564
CUI_TCF21_TARGETS_2_DN	119	-0.240846	-0.922648	0.633884	0.718027					GOBP_DEVELOPMENT_OF_PRIMARY_FEMALE_SEXUAL_CHARACTERISTICS	10	-0.564825	-1.31844	0.140735	0.430974															GOMF_LIPASE_ACTIVATOR_ACTIVITY	5	0.355692	0.753795	0.757001	0.916141
REACTOME_COPI_INDEPENDENT_GOLGI_TO_ER_RETROGRADE_TRAFFIC	14	-0.359746	-0.917151	0.589444	0.72672					GOBP_REGULATION_OF_RESPONSE_TO_CYTOKINE_STIMULUS	14	-0.517125	-1.3183	0.136188	0.43076															GOBP_PYRIMIDINE_NUCLEOTIDE_CATABOLIC_PROCESS	5	0.350382	0.753687	0.752504	0.91513
REACTOME_FACTORS_INVOLVED_IN_MEGAKARYOCYTE_DEVELOPMENT_AND_PLATELET_PRODUCTION	15	-0.35021	-0.916307	0.589266	0.727265					GOBP_ANTIGEN_PROCESSING_AND_PRESENTATION	15	-0.505388	-1.31805	0.137205	0.43086															GOMF_OXIDOREDUCTASE_ACTIVITY_ACTING_ON_THE_ALDEHYDE_OR_OXO_GROUP_OF_DONORS	29	0.207321	0.748703	0.86194	0.921084
PAL_PRMT5_TARGETS_DN	8	-0.412521	-0.912631	0.598438	0.732699					GOBP_NUCLEAR_MIGRATION	6	-0.651018	-1.3177	0.131531	0.431214															GOMF_OXIDOREDUCTASE_ACTIVITY_ACTING_ON_PAIRED_DONORS_WITH_INCORPORATION_OR_REDUCTION_OF_MOLECULAR_OXYGEN_NAD_P_H_AS_ONE_DONOR_AND_INCORPORATION_OF_ONE_ATOM_OF_OXYGEN	18	0.236736	0.748538	0.818049	0.920151
REACTOME_RHOU_GTPASE_CYCLE	10	-0.388143	-0.908882	0.603632	0.738231					GOBP_REGULATION_OF_DNA_BINDING	14	-0.515323	-1.31734	0.138042	0.431622															GOBP_PYRIMIDINE_RIBONUCLEOTIDE_CATABOLIC_PROCESS	5	0.350382	0.746339	0.768427	0.922114
WP_ALPHA_6_BETA_4_INTEGRIN_SIGNALING_PATHWAY	13	-0.362392	-0.90745	0.599375	0.739767					GOBP_REGULATION_OF_PROTEIN_FOLDING	5	-0.683426	-1.31698	0.124748	0.431997															GOBP_RETINOL_METABOLIC_PROCESS	7	0.316601	0.744763	0.77211	0.92313
GRAESSMANN_RESPONSE_TO_MC_AND_DOXORUBICIN_UP	83	-0.249298	-0.907326	0.636566	0.73904					GOBP_ARTERY_DEVELOPMENT	13	-0.524045	-1.31672	0.140654	0.432121															GOBP_POSITIVE_REGULATION_OF_PHAGOCYTOSIS	19	0.230185	0.741303	0.832829	0.926751
WP_COMPLEMENT_ACTIVATION_CLASSICAL_PATHWAY	11	-0.376086	-0.904022	0.603508	0.743836					GOBP_CIRCULATORY_SYSTEM_DEVELOPMENT	144	-0.338077	-1.31659	0.05037	0.431925															GOBP_MACROMOLECULE_METHYLATION	13	0.256555	0.741066	0.793814	0.925912
LEE_BMP2_TARGETS_DN	120	-0.235965	-0.903691	0.671091	0.743458					GOBP_TRANSMISSION_OF_NERVE_IMPULSE	5	-0.681107	-1.31616	0.125858	0.432493															GOBP_DETECTION_OF_EXTERNAL_STIMULUS	6	0.327043	0.738613	0.775232	0.928104
DARWICHE_PAPILLOMA_RISK_LOW_DN	23	-0.313639	-0.902857	0.618481	0.743963					GOBP_POSITIVE_REGULATION_OF_TRANSCRIPTION_FROM_RNA_POLYMERASE_II_PROMOTER_IN_RESPONSE_TO_STRESS	5	-0.681391	-1.31603	0.125324	0.432298															GOBP_VASCULAR_ENDOTHELIAL_GROWTH_FACTOR_PRODUCTION	6	0.325777	0.737103	0.777353	0.929003
REACTOME_FORMATION_OF_RNA_POL_II_ELONGATION_COMPLEX	5	-0.466365	-0.901905	0.625426	0.744655					GOBP_POSITIVE_REGULATION_OF_POST_TRANSLATIONAL_PROTEIN_MODIFICATION	29	-0.434801	-1.31598	0.117042	0.431874															GOBP_NEGATIVE_REGULATION_OF_WNT_SIGNALING_PATHWAY	12	0.261817	0.735353	0.799869	0.930201
REACTOME_METABOLISM_OF_NUCLEOTIDES	16	-0.338551	-0.89775	0.61625	0.750783					GOBP_PROSTAGLANDIN_TRANSPORT	5	-0.68362	-1.31569	0.131977	0.432078															GOBP_POSTSYNAPTIC_SPECIALIZATION_ORGANIZATION	5	0.345663	0.734501	0.779562	0.930201
REACTOME_RNA_POLYMERASE_II_PRE_TRANSCRIPTION_EVENTS	5	-0.466365	-0.896842	0.629057	0.751392					GOBP_REGULATION_OF_CELL_SHAPE	22	-0.463316	-1.31544	0.128673	0.432173															GOBP_REGULATION_OF_AMINE_METABOLIC_PROCESS	8	0.296149	0.732167	0.790012	0.932188
REACTOME_INTERCONVERSION_OF_NUCLEOTIDE_DI_AND_TRIPHOSPHATES	7	-0.422924	-0.896753	0.627319	0.750603					GOBP_MEMBRANE_DEPOLARIZATION	12	-0.534911	-1.31526	0.1368	0.432096															GOMF_ALANINE_TRANSMEMBRANE_TRANSPORTER_ACTIVITY	5	0.340968	0.730683	0.788039	0.932996
SANSOM_APC_MYC_TARGETS	31	-0.291529	-0.89037	0.636828	0.760446					GOBP_ENZYME_LINKED_RECEPTOR_PROTEIN_SIGNALING_PATHWAY	91	-0.356943	-1.31508	0.0746217	0.432029															MP_INCREASED_T_CELL_DERIVED_LYMPHOMA_INCIDENCE	5	0.344212	0.728391	0.785243	0.934861
REACTOME_GLYCOSPHINGOLIPID_CATABOLISM	5	-0.463372	-0.888296	0.639535	0.763031					GOBP_EXTRACELLULAR_MATRIX_ASSEMBLY	5	-0.682125	-1.31498	0.130971	0.43175															GOBP_ALANINE_TRANSPORT	5	0.340968	0.726076	0.792772	0.936726
MIKKELSEN_NPC_HCP_WITH_H3K4ME3_AND_H3K27ME3	8	-0.401562	-0.886349	0.637632	0.765363					GOBP_GAMETE_GENERATION	60	-0.378786	-1.31479	0.0953775	0.431718															GOCC_LIPID_DROPLET	28	0.20375	0.725975	0.88	0.935689
ZHENG_FOXP3_TARGETS_IN_THYMUS_UP	36	-0.280175	-0.884893	0.650213	0.766855					GOCC_CYTOPLASMIC_DYNEIN_COMPLEX	5	-0.68165	-1.31478	0.129696	0.4312															GOBP_DEOXYRIBONUCLEOSIDE_MONOPHOSPHATE_METABOLIC_PROCESS	11	0.265358	0.725949	0.820934	0.934556
REACTOME_TRANSFERRIN_ENDOCYTOSIS_AND_RECYCLING	8	-0.401735	-0.883913	0.639148	0.767539					GOBP_NEGATIVE_REGULATION_OF_PEPTIDE_SECRETION	7	-0.618447	-1.31474	0.13908	0.430765															GOBP_FATTY_ACID_HOMEOSTASIS	6	0.322633	0.72567	0.785083	0.933753
REACTOME_TRANSPORT_OF_SMALL_MOLECULES	130	-0.229488	-0.883673	0.712796	0.766987					GOBP_TAXIS	43	-0.402583	-1.31471	0.107409	0.430317															GOBP_VESICLE_CARGO_LOADING	7	0.307315	0.723955	0.790618	0.934834
DURAND_STROMA_S_UP	16	-0.335043	-0.882011	0.635706	0.768795					GOBP_MUSCLE_CELL_MIGRATION	19	-0.476302	-1.31421	0.136376	0.431068															GOBP_REGULATION_OF_MITOCHONDRIAL_FISSION	6	0.323529	0.723462	0.796291	0.934298
REACTOME_RUNX1_INTERACTS_WITH_CO_FACTORS_WHOSE_PRECISE_EFFECT_ON_RUNX1_TARGETS_IS_NOT_KNOWN	5	-0.455546	-0.881439	0.647498	0.768798					GOMF_ACTIN_FILAMENT_BINDING	29	-0.434938	-1.31398	0.122953	0.431134															GOBP_RESPONSE_TO_COPPER_ION	9	0.279329	0.721128	0.799432	0.936173
MEISSNER_BRAIN_HCP_WITH_H3K27ME3	5	-0.456978	-0.881251	0.651905	0.768148					GOBP_NEGATIVE_REGULATION_OF_TRANSPORTER_ACTIVITY	11	-0.548815	-1.31395	0.14447	0.430683															GOBP_RESPONSE_TO_PURINE_CONTAINING_COMPOUND	15	0.241002	0.719866	0.848295	0.936618
MORI_EMU_MYC_LYMPHOMA_BY_ONSET_TIME_UP	14	-0.345732	-0.881107	0.634892	0.767428					GOBP_NEGATIVE_REGULATION_OF_VIRAL_LIFE_CYCLE	9	-0.578445	-1.31343	0.139678	0.43152															GOCC_PROTON_TRANSPORTING_ATP_SYNTHASE_COMPLEX	18	0.226346	0.717775	0.857823	0.938108
QI_PLASMACYTOMA_UP	26	-0.296852	-0.87885	0.646628	0.770216					GOBP_WOUND_HEALING	73	-0.366397	-1.31331	0.0851954	0.431298															GOCC_INTERMEDIATE_DENSITY_LIPOPROTEIN_PARTICLE	6	0.319171	0.717353	0.808275	0.937479
ZENG_GU_ICB_CONTROL_METAGENE_3_PRECICTIVE_ICB_RESPONSE	30	-0.291058	-0.878619	0.651169	0.769633					GOBP_MITOTIC_SPINDLE_ASSEMBLY	9	-0.57412	-1.31279	0.147433	0.432115															GOBP_POSITIVE_REGULATION_OF_VASCULAR_ASSOCIATED_SMOOTH_MUSCLE_CELL_PROLIFERATION	5	0.338044	0.717199	0.799024	0.936516
REACTOME_TBC_RABGAPS	5	-0.454494	-0.877065	0.659349	0.771267					GOCC_FIBRILLAR_CENTER	18	-0.485347	-1.31274	0.132754	0.431687															GOBP_HOMEOSTASIS_OF_NUMBER_OF_CELLS_WITHIN_A_TISSUE	7	0.302207	0.716781	0.80951	0.935892
BYSTROEM_CORRELATED_WITH_IL5_DN	15	-0.336303	-0.877007	0.641797	0.770414					GOBP_REGULATION_OF_ACTOMYOSIN_STRUCTURE_ORGANIZATION	17	-0.488068	-1.31269	0.140918	0.431291															GOBP_COPII_COATED_VESICLE_BUDDING	8	0.290226	0.715736	0.820845	0.936047
MCBRYAN_PUBERTAL_BREAST_6_7WK_UP	53	-0.256772	-0.876043	0.686992	0.771025					GOCC_VACUOLAR_MEMBRANE	46	-0.395693	-1.31213	0.105474	0.432226															GOBP_MORPHOGENESIS_OF_A_POLARIZED_EPITHELIUM	9	0.276443	0.712247	0.806736	0.93923
DELACROIX_RAR_BOUND_ES	61	-0.251814	-0.873944	0.691821	0.773521					GOBP_REGULATION_OF_BICELLULAR_TIGHT_JUNCTION_ASSEMBLY	5	-0.676365	-1.31174	0.135852	0.43269															GOBP_REGULATION_OF_FIBRINOLYSIS	8	0.289444	0.712229	0.813067	0.938099
REACTOME_RHOC_GTPASE_CYCLE	13	-0.346848	-0.873718	0.643543	0.772945					MP_INCREASED_CIRCULATING_TUMOR_NECROSIS_FACTOR_LEVEL	11	-0.548095	-1.31151	0.138266	0.432757															GOBP_SMAD_PROTEIN_SIGNAL_TRANSDUCTION	9	0.277578	0.711526	0.807287	0.937817
REACTOME_VESICLE_MEDIATED_TRANSPORT	118	-0.22873	-0.87041	0.732379	0.777436					GOBP_REGULATION_OF_LAMELLIPODIUM_ORGANIZATION	13	-0.521725	-1.31103	0.14102	0.433459															GOBP_SYNAPTIC_TRANSMISSION_GLUTAMATERGIC	7	0.297646	0.708984	0.808756	0.939759
BIOCARTA_CHREBP_PATHWAY	5	-0.448004	-0.868184	0.663276	0.780164					GOBP_RECEPTOR_METABOLIC_PROCESS	11	-0.548208	-1.31093	0.140092	0.433181															GOBP_FIBRINOLYSIS	15	0.235943	0.708152	0.846045	0.939638
REACTOME_GLYCOLYSIS	9	-0.380737	-0.86618	0.656858	0.782501					GOBP_NEGATIVE_REGULATION_OF_STRESS_ACTIVATED_PROTEIN_KINASE_SIGNALING_CASCADE	5	-0.677718	-1.31089	0.13314	0.432756															GOBP_NEUTRAL_AMINO_ACID_TRANSPORT	6	0.313075	0.706595	0.806197	0.940372
HOLLERN_EMT_BREAST_TUMOR_DN	16	-0.327957	-0.865799	0.654535	0.78217					GOBP_PROTEIN_POLYMERIZATION	39	-0.409755	-1.31037	0.109511	0.433562															GOBP_NEGATIVE_REGULATION_OF_INTRACELLULAR_PROTEIN_TRANSPORT	8	0.284166	0.705357	0.820428	0.9407
REACTOME_SEMAPHORIN_INTERACTIONS	9	-0.37974	-0.865343	0.655685	0.78195					GOBP_POSITIVE_REGULATION_OF_TRANSCRIPTION_BY_RNA_POLYMERASE_II	108	-0.346897	-1.3103	0.0677427	0.433232															GOBP_HETEROTYPIC_CELL_CELL_ADHESION	13	0.242876	0.701866	0.857779	0.943701
KASLER_HDAC7_TARGETS_2_DN	5	-0.448011	-0.86509	0.677874	0.78142					GOBP_NEGATIVE_REGULATION_OF_CALCIUM_ION_TRANSMEMBRANE_TRANSPORTER_ACTIVITY	5	-0.677775	-1.31019	0.129122	0.432963															GOMF_HEPARAN_SULFATE_PROTEOGLYCAN_BINDING	6	0.308684	0.70179	0.820156	0.942637
COATES_MACROPHAGE_M1_VS_M2_UP	12	-0.350766	-0.864337	0.660201	0.781668					GOBP_NEGATIVE_REGULATION_OF_MUSCLE_CELL_APOPTOTIC_PROCESS	7	-0.618985	-1.31019	0.145457	0.432447															GOBP_RESPONSE_TO_AMINO_ACID_STARVATION	5	0.331261	0.701242	0.81429	0.942133
REACTOME_ER_PHAGOSOME_PATHWAY	7	-0.405805	-0.858686	0.673778	0.789824					GOBP_BODY_MORPHOGENESIS	6	-0.644961	-1.31019	0.132577	0.431924															GOMF_ISOPRENOID_BINDING	5	0.330127	0.700221	0.824436	0.942183
REACTOME_TRANSCRIPTIONAL_ACTIVATION_OF_MITOCHONDRIAL_BIOGENESIS	5	-0.443825	-0.855712	0.688332	0.793645					GOBP_VIRAL_LIFE_CYCLE	45	-0.397418	-1.31009	0.100754	0.431655															GOBP_TERPENOID_BIOSYNTHETIC_PROCESS	10	0.265992	0.699998	0.837897	0.941303
WP_ALZHEIMER_39_S_DISEASE	12	-0.347473	-0.855177	0.673566	0.793553					GOBP_CELL_CELL_JUNCTION_ASSEMBLY	21	-0.461717	-1.30999	0.132063	0.43138															GOBP_RESPONSE_TO_ALCOHOL	43	0.175564	0.699727	0.931262	0.940483
MARKEY_RB1_CHRONIC_LOF_DN	24	-0.295291	-0.854158	0.680081	0.794203					GOMF_ALDEHYDE_LYASE_ACTIVITY	5	-0.680325	-1.3095	0.128695	0.432118															GOBP_POSITIVE_REGULATION_OF_CELL_MATRIX_ADHESION	11	0.252978	0.698646	0.846454	0.940602
ZENG_GU_POST_ICB_METAGENE_39	7	-0.403263	-0.850547	0.681333	0.798973					GOBP_POSITIVE_REGULATION_OF_CELL_ACTIVATION	44	-0.398913	-1.30943	0.108308	0.431769															GOBP_PHAGOCYTOSIS	37	0.181393	0.693379	0.932432	0.945578
MIKKELSEN_MEF_LCP_WITH_H3K4ME3	15	-0.328097	-0.850185	0.681553	0.798574					GOBP_ORGANELLE_TRANSPORT_ALONG_MICROTUBULE	8	-0.592865	-1.30909	0.142094	0.432132															GOBP_VASODILATION	10	0.259655	0.69329	0.842324	0.944535
KUMAR_TARGETS_OF_MLL_AF9_FUSION	66	-0.240164	-0.84694	0.734018	0.802766					GOCC_DYNEIN_COMPLEX	5	-0.68165	-1.30853	0.129268	0.433058															GOBP_REGULATION_OF_TRANSCRIPTION_REGULATORY_REGION_DNA_BINDING	6	0.305367	0.693226	0.828832	0.943467
PAL_PRMT5_TARGETS_UP	35	-0.269279	-0.846726	0.69577	0.802134					GOBP_REGULATION_OF_CHEMOTAXIS	24	-0.450652	-1.30805	0.130318	0.433762															MP_DECREASED_TUMOR_GROWTH_SIZE	5	0.322511	0.689815	0.829366	0.946218
REACTOME_CLASS_A_1_RHODOPSIN_LIKE_RECEPTORS	10	-0.359965	-0.844956	0.688587	0.803917					GOBP_REGULATION_OF_NEURON_APOPTOTIC_PROCESS	42	-0.400674	-1.30746	0.112995	0.434721															GOBP_NUCLEOBASE_METABOLIC_PROCESS	14	0.232924	0.687063	0.878066	0.948156
REACTOME_DEADENYLATION_DEPENDENT_MRNA_DECAY	8	-0.382325	-0.843484	0.686432	0.805238					GOBP_ESTABLISHMENT_OF_PROTEIN_LOCALIZATION_TO_CHROMOSOME	9	-0.57702	-1.30725	0.145703	0.43476															GOCC_HEMIDESMOSOME	5	0.32401	0.686093	0.842075	0.948106
RAY_TUMORIGENESIS_BY_ERBB2_CDC25A_DN	50	-0.249796	-0.842339	0.726507	0.806061					GOBP_CELL_RECOGNITION	21	-0.4648	-1.30611	0.13984	0.437171															GOMF_ANTIGEN_BINDING	10	0.258032	0.685627	0.855754	0.947478
REACTOME_PEPTIDE_LIGAND_BINDING_RECEPTORS	10	-0.359965	-0.840241	0.689226	0.808341					GOBP_APPENDAGE_MORPHOGENESIS	9	-0.574993	-1.30563	0.145439	0.437888															GOBP_NATURAL_KILLER_CELL_DIFFERENTIATION	6	0.30139	0.681642	0.843824	0.950741
REACTOME_ADHERENS_JUNCTIONS_INTERACTIONS	7	-0.393207	-0.839297	0.69687	0.808857					GOBP_LYMPHOCYTE_COSTIMULATION	5	-0.677194	-1.30487	0.131781	0.439316															GOBP_PHAGOCYTOSIS_ENGULFMENT	7	0.286412	0.681491	0.846687	0.949769
REACTOME_IMMUNOREGULATORY_INTERACTIONS_BETWEEN_A_LYMPHOID_AND_A_NON_LYMPHOID_CELL	12	-0.342824	-0.838406	0.687017	0.80926					GOBP_DNA_REPLICATION	22	-0.457823	-1.30466	0.137042	0.439344															GOBP_HEPATICOBILIARY_SYSTEM_DEVELOPMENT	31	0.185904	0.679854	0.93357	0.950364
LIANG_HEMATOPOIESIS_STEM_CELL_NUMBER_SMALL_VS_HUGE_UP	11	-0.349457	-0.837983	0.69381	0.808942					GOBP_ACTIN_NUCLEATION	11	-0.544204	-1.30427	0.146601	0.439828															GOBP_IMMUNE_RESPONSE_REGULATING_CELL_SURFACE_RECEPTOR_SIGNALING_PATHWAY	20	0.207873	0.678538	0.90243	0.95064
REACTOME_RETROGRADE_TRANSPORT_AT_THE_TRANS_GOLGI_NETWORK	6	-0.412866	-0.837949	0.699151	0.808031					GOBP_REGULATION_OF_ATP_DEPENDENT_ACTIVITY	13	-0.516525	-1.30408	0.151744	0.439787															GOBP_CELLULAR_RESPONSE_TO_LIPOPROTEIN_PARTICLE_STIMULUS	14	0.231119	0.678082	0.879686	0.949979
BIOCARTA_MCALPAIN_PATHWAY	5	-0.43558	-0.836444	0.707988	0.80935					GOBP_DOUBLE_STRAND_BREAK_REPAIR	22	-0.455288	-1.30394	0.13414	0.439624															GOBP_REGULATION_OF_OXIDATIVE_PHOSPHORYLATION	8	0.274563	0.676183	0.853666	0.950855
VANDESLUIS_COMMD1_TARGETS_GROUP_3_UP	24	-0.289251	-0.8364	0.703432	0.808451					GOBP_TUBE_DEVELOPMENT	141	-0.335991	-1.30331	0.0600288	0.440727															GOBP_NEGATIVE_REGULATION_OF_INSULIN_SECRETION	5	0.316152	0.673418	0.8529	0.952611
SCHAEFFER_PROSTATE_DEVELOPMENT_48HR_DN	29	-0.276287	-0.836029	0.719774	0.808062					GOBP_ADHERENS_JUNCTION_ORGANIZATION	9	-0.570907	-1.3032	0.147649	0.440497															GOBP_VITAMIN_TRANSPORT	8	0.270063	0.671711	0.865012	0.953248
MORI_SMALL_PRE_BII_LYMPHOCYTE_DN	20	-0.300174	-0.833655	0.709783	0.81071					GOCC_DISTAL_AXON	45	-0.394185	-1.30293	0.110426	0.440686															GOCC_GOLGI_APPARATUS	171	0.132264	0.670085	1	0.953788
WANG_TARGETS_OF_MLL_CBP_FUSION_DN	14	-0.324227	-0.832701	0.697884	0.811201					GOBP_CARDIAC_SEPTUM_MORPHOGENESIS	5	-0.675872	-1.30293	0.142791	0.440165															GOBP_POSITIVE_REGULATION_OF_AMINE_METABOLIC_PROCESS	6	0.295814	0.669914	0.858785	0.952824
LIM_MAMMARY_LUMINAL_PROGENITOR_UP	8	-0.377988	-0.831004	0.703813	0.81281					GOBP_EPITHELIAL_CELL_APOPTOTIC_PROCESS	22	-0.45874	-1.30109	0.139297	0.444399															GOBP_PROTEIN_N_LINKED_GLYCOSYLATION	11	0.245037	0.669805	0.87313	0.951806
SANSOM_WNT_PATHWAY_REQUIRE_MYC	10	-0.353818	-0.830665	0.692352	0.81236					GOMF_HSP90_PROTEIN_BINDING	8	-0.592416	-1.30094	0.14712	0.444266															GOBP_REGULATION_OF_MONOOXYGENASE_ACTIVITY	6	0.295814	0.669658	0.852743	0.950832
HUMMERICH_BENIGN_SKIN_TUMOR_UP	6	-0.40793	-0.827432	0.714373	0.816288					GOBP_REGULATION_OF_TRANSFERASE_ACTIVITY	90	-0.352918	-1.30027	0.0838434	0.445476															GOBP_NEGATIVE_REGULATION_OF_COLD_INDUCED_THERMOGENESIS	7	0.282617	0.66874	0.859857	0.950659
MIKKELSEN_MCV6_LCP_WITH_H3K4ME3	14	-0.322422	-0.826619	0.710176	0.816558					GOBP_POSITIVE_REGULATION_OF_INTRACELLULAR_PROTEIN_TRANSPORT	27	-0.436472	-1.30025	0.128636	0.445006															GOMF_STEROID_DEHYDROGENASE_ACTIVITY	14	0.224437	0.663915	0.894441	0.954358
REACTOME_SEALING_OF_THE_NUCLEAR_ENVELOPE_NE_BY_ESCRT_III	6	-0.403238	-0.825079	0.719812	0.817907					GOBP_POSTSYNAPTIC_MODULATION_OF_CHEMICAL_SYNAPTIC_TRANSMISSION	5	-0.673564	-1.29975	0.140009	0.445776															GOBP_REGULATION_OF_CATECHOLAMINE_METABOLIC_PROCESS	6	0.295814	0.663368	0.863932	0.953766
DELASERNA_MYOD_TARGETS_DN	8	-0.374294	-0.824917	0.712895	0.81718					GOBP_REGULATION_OF_POSTSYNAPTIC_MEMBRANE_NEUROTRANSMITTER_RECEPTOR_LEVELS	19	-0.471239	-1.29971	0.146499	0.445351															GOBP_MEMBRANE_INVAGINATION	13	0.229415	0.66161	0.891326	0.954357
GROSS_HYPOXIA_VIA_ELK3_AND_HIF1A_DN	17	-0.308271	-0.823554	0.716775	0.818246					GOBP_REGULATION_OF_PROTEIN_DEPHOSPHORYLATION	14	-0.508528	-1.29962	0.149649	0.445057															GOMF_PENTOSYLTRANSFERASE_ACTIVITY	5	0.311329	0.659047	0.873331	0.955729
CHEN_ETV5_TARGETS_SERTOLI	5	-0.424181	-0.819929	0.727581	0.822629					GOCC_PROTEASOME_ACCESSORY_COMPLEX	16	-0.493139	-1.29948	0.148158	0.444893															GOBP_DOPAMINE_METABOLIC_PROCESS	10	0.247732	0.658208	0.886884	0.955431
QI_PLASMACYTOMA_DN	15	-0.314051	-0.819176	0.718214	0.822777					GOBP_NEGATIVE_REGULATION_OF_SYNAPTIC_TRANSMISSION	6	-0.642517	-1.2989	0.147971	0.445843															GOBP_PURINE_NUCLEOBASE_METABOLIC_PROCESS	9	0.253952	0.656349	0.88403	0.956045
FOSTER_KDM1A_TARGETS_DN	18	-0.300547	-0.817217	0.724477	0.824715					GOCC_SOMATODENDRITIC_COMPARTMENT	132	-0.335979	-1.29881	0.0631904	0.445572															GOBP_PROTEIN_CATABOLIC_PROCESS_IN_THE_VACUOLE	8	0.263525	0.656259	0.884652	0.95501
IWANAGA_CARCINOGENESIS_BY_KRAS_UP	25	-0.27758	-0.813914	0.745292	0.828619					GOBP_GOLGI_ORGANIZATION	25	-0.445375	-1.29863	0.14036	0.445515															GOBP_NEGATIVE_REGULATION_OF_IMMUNE_EFFECTOR_PROCESS	24	0.191655	0.655743	0.927376	0.954385
CASTELLANO_NRAS_TARGETS_UP	13	-0.324246	-0.8136	0.722074	0.82811					GOBP_CEREBRAL_CORTEX_RADIALLY_ORIENTED_CELL_MIGRATION	5	-0.670792	-1.29836	0.143645	0.445675															GOBP_NEGATIVE_REGULATION_OF_LIPID_TRANSPORT	10	0.244404	0.649695	0.889032	0.958933
IVANOVA_HEMATOPOIESIS_EARLY_PROGENITOR	49	-0.242419	-0.81127	0.777639	0.830544					GOBP_REGULATION_OF_GROWTH	89	-0.352261	-1.29833	0.0841972	0.445234															GOMF_CLATHRIN_BINDING	11	0.236495	0.648865	0.894985	0.95859
YAUCH_HEDGEHOG_SIGNALING_PARACRINE_UP	7	-0.381113	-0.807438	0.730855	0.835126					GOBP_REGULATION_OF_METAL_ION_TRANSPORT	50	-0.386027	-1.29823	0.112014	0.444978															GOBP_POSITIVE_REGULATION_OF_AXONOGENESIS	14	0.218182	0.646431	0.915398	0.959688
WP_OXIDATIVE_STRESS_RESPONSE	11	-0.336236	-0.80566	0.730427	0.836699					GOBP_METAPHASE_ANAPHASE_TRANSITION_OF_CELL_CYCLE	8	-0.591798	-1.29821	0.149686	0.444534															GOBP_REGULATION_OF_HORMONE_METABOLIC_PROCESS	11	0.233237	0.641559	0.897625	0.962915
HESS_TARGETS_OF_HOXA9_AND_MEIS1_DN	16	-0.304249	-0.804258	0.737091	0.837733					GOBP_MEIOTIC_CELL_CYCLE_PROCESS	13	-0.519277	-1.2982	0.151753	0.444027															GOMF_GROWTH_FACTOR_RECEPTOR_BINDING	9	0.249515	0.640304	0.890833	0.962906
WANG_TARGETS_OF_MLL_CBP_FUSION_UP	10	-0.343512	-0.803736	0.741463	0.837498					GOBP_DENDRITE_DEVELOPMENT	41	-0.402503	-1.29808	0.120318	0.443829															GOMF_PROTEIN_SERINE_THREONINE_KINASE_ACTIVATOR_ACTIVITY	9	0.249519	0.640072	0.897119	0.961988
MATZUK_SPERMATOCYTE	5	-0.413418	-0.800282	0.752785	0.841419					GOBP_VASCULATURE_DEVELOPMENT	106	-0.345364	-1.29755	0.0729369	0.444671															GOBP_RELEASE_OF_CYTOCHROME_C_FROM_MITOCHONDRIA	14	0.214773	0.637081	0.909153	0.96346
GRAESSMANN_APOPTOSIS_BY_DOXORUBICIN_UP	145	-0.204977	-0.800245	0.859442	0.840491					GOBP_BONE_RESORPTION	9	-0.571601	-1.29686	0.154614	0.445944															GOBP_LEUKOCYTE_DEGRANULATION	5	0.297908	0.635011	0.894855	0.964101
REACTOME_ASPIRIN_ADME	14	-0.313514	-0.798383	0.745509	0.84215					GOBP_REGULATION_OF_POTASSIUM_ION_TRANSMEMBRANE_TRANSPORT	9	-0.571324	-1.29637	0.153528	0.446667															GOBP_AXON_REGENERATION	9	0.247136	0.634593	0.90378	0.963339
BRUINS_UVC_RESPONSE_EARLY_LATE	31	-0.26026	-0.798083	0.764067	0.841596					GOBP_NEGATIVE_REGULATION_OF_CELL_COMMUNICATION	160	-0.329144	-1.29634	0.0527117	0.446217															GOCC_LUMENAL_SIDE_OF_ENDOPLASMIC_RETICULUM_MEMBRANE	6	0.277715	0.628594	0.892611	0.967186
TSENG_ADIPOGENIC_POTENTIAL_DN	8	-0.359736	-0.797019	0.744558	0.842106					GOMF_ATPASE_COUPLED_MONOATOMIC_CATION_TRANSMEMBRANE_TRANSPORTER_ACTIVITY	15	-0.498579	-1.29628	0.156023	0.44587															GOBP_RESPONSE_TO_AXON_INJURY	11	0.230856	0.628526	0.917564	0.966126
REACTOME_TP53_REGULATES_TRANSCRIPTION_OF_DNA_REPAIR_GENES	5	-0.411757	-0.795212	0.757874	0.843692					GOBP_GLIOGENESIS	47	-0.391132	-1.29621	0.117219	0.445514															GOBP_POSITIVE_REGULATION_OF_MONOOXYGENASE_ACTIVITY	5	0.295647	0.628271	0.899833	0.965217
REACTOME_SEMA4D_IN_SEMAPHORIN_SIGNALING	5	-0.410446	-0.794376	0.757253	0.843878					GOBP_PROTEIN_LOCALIZATION_TO_PLASMA_MEMBRANE	50	-0.386657	-1.29579	0.11591	0.446118															GOBP_NEGATIVE_REGULATION_OF_REACTIVE_OXYGEN_SPECIES_BIOSYNTHETIC_PROCESS	5	0.295647	0.626885	0.891401	0.965202
FOSTER_TOLERANT_MACROPHAGE_UP	26	-0.266955	-0.793305	0.770886	0.84441					GOCC_PLASMA_MEMBRANE_BOUNDED_CELL_PROJECTION_CYTOPLASM	18	-0.477519	-1.29573	0.146258	0.445754															GOBP_NEGATIVE_REGULATION_OF_INTRACELLULAR_STEROID_HORMONE_RECEPTOR_SIGNALING_PATHWAY	8	0.250961	0.625425	0.920214	0.965261
MCCLUNG_COCAIN_REWARD_4WK	8	-0.361869	-0.792839	0.747177	0.844088					GOMF_TRANSFERASE_ACTIVITY_TRANSFERRING_ALKYL_OR_ARYL_OTHER_THAN_METHYL_GROUPS	17	-0.481495	-1.29437	0.149455	0.448747															GOBP_TRABECULA_MORPHOGENESIS	5	0.295461	0.624526	0.904708	0.964881
ZHENG_FOXP3_TARGETS_IN_T_LYMPHOCYTE_DN	6	-0.389573	-0.791635	0.755854	0.844781					GOBP_POSITIVE_REGULATION_OF_FIBROBLAST_PROLIFERATION	12	-0.527373	-1.29409	0.157159	0.448955															GOBP_POSITIVE_REGULATION_OF_INTERLEUKIN_1_PRODUCTION	6	0.274933	0.619823	0.917134	0.967473
BURTON_ADIPOGENESIS_9	17	-0.294308	-0.78686	0.760301	0.850352					GOCC_CENTRIOLAR_SATELLITE	7	-0.606198	-1.29288	0.15641	0.451553															GOBP_GMP_METABOLIC_PROCESS	5	0.291883	0.617215	0.908475	0.968342
REACTOME_DEADENYLATION_OF_MRNA	7	-0.369783	-0.786697	0.762694	0.849592					GOBP_NEUROMUSCULAR_JUNCTION_DEVELOPMENT	6	-0.636604	-1.29252	0.145649	0.451973															GOBP_ALCOHOL_CATABOLIC_PROCESS	15	0.207039	0.616923	0.931303	0.967458
ZHENG_BOUND_BY_FOXP3	55	-0.23015	-0.786082	0.814217	0.849461					GOBP_POSITIVE_REGULATION_OF_CELL_PROJECTION_ORGANIZATION	55	-0.376838	-1.29247	0.111301	0.451576															GOBP_POSITIVE_REGULATION_OF_MUSCLE_CELL_APOPTOTIC_PROCESS	9	0.239093	0.616846	0.92107	0.966406
REACTOME_PRC2_METHYLATES_HISTONES_AND_DNA	5	-0.408705	-0.785263	0.772979	0.849587					GOBP_CYTOKINESIS	27	-0.436283	-1.29233	0.136791	0.451438															GOCC_PORE_COMPLEX	11	0.224487	0.615822	0.923102	0.966074
CHANGOLKAR_H2AFY_TARGETS_UP	11	-0.327666	-0.784528	0.761864	0.849605					GOMF_ACTIN_BINDING	49	-0.385987	-1.2923	0.117843	0.450991															GOBP_INTRACELLULAR_ESTROGEN_RECEPTOR_SIGNALING_PATHWAY	6	0.271493	0.612288	0.913365	0.967632
REACTOME_CELL_JUNCTION_ORGANIZATION	11	-0.325572	-0.779475	0.766224	0.8554					GOBP_PROTEIN_PEPTIDYL_PROLYL_ISOMERIZATION	7	-0.606678	-1.29177	0.155024	0.451834															GOBP_SENSORY_PERCEPTION_OF_CHEMICAL_STIMULUS	8	0.239224	0.596315	0.937636	0.977725
BOYLAN_MULTIPLE_MYELOMA_C_D_UP	19	-0.2835	-0.779099	0.773676	0.854927					GOBP_MESENCHYMAL_CELL_DIFFERENTIATION	26	-0.439731	-1.29172	0.140588	0.45144															GOMF_ASPARTIC_TYPE_PEPTIDASE_ACTIVITY	5	0.277558	0.590116	0.935519	0.980645
BURTON_ADIPOGENESIS_3	5	-0.402434	-0.778616	0.781583	0.854604					MP_DECREASED_CIRCULATING_TUMOR_NECROSIS_FACTOR_LEVEL	6	-0.635326	-1.29134	0.153101	0.451911															GOBP_REGULATION_OF_RELEASE_OF_CYTOCHROME_C_FROM_MITOCHONDRIA	11	0.214407	0.589535	0.940373	0.979893
KAMMINGA_SENESCENCE	7	-0.367596	-0.778216	0.776458	0.854157					GOCC_AUTOPHAGOSOME	21	-0.457366	-1.29096	0.147167	0.452366															GOBP_REGULATION_OF_VASCULAR_PERMEABILITY	5	0.278689	0.589499	0.939233	0.978802
MARTORIATI_MDM4_TARGETS_FETAL_LIVER_UP	36	-0.245066	-0.775584	0.797094	0.856654					GOBP_REGULATION_OF_PHOSPHORYLATION	128	-0.334047	-1.29093	0.0729422	0.451929															GOBP_KETONE_BIOSYNTHETIC_PROCESS	8	0.234882	0.582329	0.94194	0.982107
REACTOME_LDL_CLEARANCE	9	-0.339191	-0.773092	0.771024	0.858961					GOMF_MACROMOLECULE_TRANSMEMBRANE_TRANSPORTER_ACTIVITY	8	-0.588273	-1.29083	0.158397	0.451679															GOBP_EXTRACELLULAR_VESICLE_BIOGENESIS	7	0.24335	0.578037	0.944308	0.983539
REACTOME_TRIGLYCERIDE_BIOSYNTHESIS	5	-0.398994	-0.772683	0.785177	0.858514					GOBP_RESPONSE_TO_NITROSATIVE_STRESS	5	-0.666378	-1.29063	0.145683	0.451699															GOBP_NEGATIVE_REGULATION_OF_RESPONSE_TO_CYTOKINE_STIMULUS	8	0.231451	0.575378	0.948096	0.983953
BILANGES_RAPAMYCIN_SENSITIVE_GENES	12	-0.313649	-0.771929	0.773248	0.858521					GOBP_REGULATION_OF_MITOCHONDRIAL_OUTER_MEMBRANE_PERMEABILIZATION_INVOLVED_IN_APOPTOTIC_SIGNALING_PATHWAY	6	-0.63031	-1.2897	0.152007	0.453596															GOBP_NEUROTRANSMITTER_SECRETION	5	0.26796	0.572381	0.949504	0.984499
LEE_AGING_MUSCLE_UP	10	-0.328273	-0.768834	0.778926	0.861534					GOBP_INFLAMMATORY_RESPONSE_TO_WOUNDING	5	-0.669219	-1.28965	0.148176	0.453205															GOBP_POSITIVE_REGULATION_OF_AXON_EXTENSION	9	0.221726	0.571713	0.947352	0.983764
MIKKELSEN_MEF_HCP_WITH_H3K27ME3	12	-0.311934	-0.765862	0.783621	0.864357					GOBP_ASSOCIATIVE_LEARNING	8	-0.58972	-1.28958	0.16227	0.452883															GOBP_CELLULAR_RESPONSE_TO_CALCIUM_ION	10	0.210693	0.563606	0.955296	0.986949
REACTOME_NON_INTEGRIN_MEMBRANE_ECM_INTERACTIONS	6	-0.377835	-0.765852	0.790378	0.863395					GOBP_NEGATIVE_REGULATION_OF_CHEMOTAXIS	6	-0.636498	-1.28933	0.151935	0.453008															GOBP_NATURAL_KILLER_CELL_ACTIVATION	12	0.198226	0.561401	0.962549	0.986951
XU_CREBBP_TARGETS_DN	7	-0.359595	-0.764801	0.781067	0.863759					GOBP_LUNG_EPITHELIUM_DEVELOPMENT	7	-0.606958	-1.2884	0.157446	0.454875															GOBP_POSITIVE_REGULATION_OF_EXOCYTOSIS	15	0.186882	0.561231	0.963809	0.985926
REACTOME_ION_HOMEOSTASIS	9	-0.332841	-0.757546	0.792339	0.871905					GOBP_NEGATIVE_REGULATION_OF_ACTIN_FILAMENT_DEPOLYMERIZATION	11	-0.534246	-1.28837	0.161359	0.454451															GOBP_EXTRINSIC_APOPTOTIC_SIGNALING_PATHWAY_VIA_DEATH_DOMAIN_RECEPTORS	12	0.198894	0.557705	0.964142	0.986548
HOFFMANN_IMMATURE_TO_MATURE_B_LYMPHOCYTE_DN	6	-0.372011	-0.756597	0.795409	0.872094					GOBP_ACTIN_FILAMENT_BUNDLE_ORGANIZATION	27	-0.431204	-1.28771	0.14381	0.455649															GOBP_SENSORY_PERCEPTION_OF_LIGHT_STIMULUS	5	0.260034	0.554829	0.958531	0.986816
REACTOME_SIGNAL_TRANSDUCTION_BY_L1	7	-0.355954	-0.753467	0.799522	0.874968					GOBP_INTRACELLULAR_PH_REDUCTION	10	-0.551331	-1.28727	0.159815	0.45626															GOBP_REGULATION_OF_EXOSOMAL_SECRETION	6	0.243213	0.55189	0.961606	0.987061
REACTOME_GLYCOSPHINGOLIPID_METABOLISM	6	-0.369404	-0.752364	0.804676	0.875354					GOBP_REGULATION_OF_MONOATOMIC_CATION_TRANSMEMBRANE_TRANSPORT	41	-0.397764	-1.28697	0.128257	0.456533															GOBP_REGULATION_OF_ALPHA_BETA_T_CELL_ACTIVATION	14	0.187293	0.549325	0.970557	0.987109
ZENG_GU_ICB_CONTROL_METAGENE_21_PRECICTIVE_ICB_RESISTANCE	23	-0.260286	-0.751664	0.815736	0.875235					GOBP_CELL_CYCLE_G2_M_PHASE_TRANSITION	11	-0.532462	-1.28657	0.165227	0.457046															GOBP_VESICLE_BUDDING_FROM_MEMBRANE	16	0.180181	0.54703	0.973376	0.987008
CHEN_PDGF_TARGETS	6	-0.366799	-0.744351	0.816689	0.883157					GOBP_ANGIOGENESIS	70	-0.362652	-1.286	0.100892	0.458015															GOBP_REGULATION_OF_NATURAL_KILLER_CELL_MEDIATED_IMMUNITY	8	0.220272	0.54434	0.969678	0.987041
REACTOME_INTRAFLAGELLAR_TRANSPORT	9	-0.327446	-0.743434	0.806874	0.88326					GOMF_PEPTIDASE_ACTIVATOR_ACTIVITY	12	-0.52338	-1.2859	0.166043	0.457767															GOBP_REGULATION_OF_NEUROTRANSMITTER_TRANSPORT	5	0.25026	0.532333	0.973186	0.990703
IWANAGA_CARCINOGENESIS_BY_KRAS_DN	12	-0.298491	-0.734328	0.825526	0.892976					GOBP_CELLULAR_RESPONSE_TO_RADIATION	13	-0.513014	-1.28568	0.160283	0.457837															GOBP_INSULIN_SECRETION_INVOLVED_IN_CELLULAR_RESPONSE_TO_GLUCOSE_STIMULUS	14	0.181953	0.532269	0.979145	0.989621
REACTOME_CELL_CELL_COMMUNICATION	12	-0.297087	-0.730911	0.820437	0.895922					GOBP_POSITIVE_REGULATION_OF_NEURON_APOPTOTIC_PROCESS	13	-0.512807	-1.2848	0.154793	0.459591															GOBP_REGULATION_OF_CELLULAR_RESPIRATION	14	0.178193	0.526234	0.985274	0.990661
IWANAGA_CARCINOGENESIS_BY_KRAS_PTEN_UP	29	-0.241826	-0.730423	0.843754	0.895478					GOBP_MEMBRANE_ORGANIZATION	105	-0.34165	-1.28461	0.0836944	0.45956															GOCC_EARLY_ENDOSOME_MEMBRANE	14	0.176136	0.522719	0.984222	0.990742
BAKKER_FOXO3_TARGETS_UP	10	-0.310045	-0.727763	0.82013	0.897485					GOBP_REGULATION_OF_PROTEIN_CONTAINING_COMPLEX_DISASSEMBLY	18	-0.471219	-1.28429	0.155473	0.459873															GOBP_DIGESTIVE_TRACT_MORPHOGENESIS	5	0.242555	0.517264	0.978553	0.991387
GROSS_ELK3_TARGETS_DN	8	-0.328085	-0.725723	0.8269	0.89879					GOBP_REGULATION_OF_ACTIN_FILAMENT_BASED_PROCESS	52	-0.379783	-1.28419	0.120431	0.459633															GOCC_SECRETORY_GRANULE_MEMBRANE	9	0.193201	0.500586	0.984365	0.994872
LANDIS_ERBB2_BREAST_TUMORS_65_DN	12	-0.295449	-0.725526	0.834754	0.898016					GOBP_POSITIVE_REGULATION_OF_PROTEIN_MODIFICATION_BY_SMALL_PROTEIN_CONJUGATION_OR_REMOVAL	22	-0.451899	-1.28392	0.15606	0.45978															GOMF_RNA_NUCLEASE_ACTIVITY	9	0.193768	0.497954	0.982064	0.99441
REACTOME_KINESINS	7	-0.341814	-0.72348	0.831747	0.899303					GOCC_NEURON_SPINE	29	-0.422552	-1.28302	0.146985	0.461643															GOBP_POSITIVE_REGULATION_OF_NATURAL_KILLER_CELL_MEDIATED_IMMUNITY	6	0.220023	0.495103	0.988379	0.993978
BRIDEAU_IMPRINTED_GENES	6	-0.35587	-0.722922	0.835684	0.898919					GOMF_SINGLE_STRANDED_DNA_BINDING	17	-0.478605	-1.28271	0.164289	0.461938															GOBP_NICOTINAMIDE_NUCLEOTIDE_BIOSYNTHETIC_PROCESS	6	0.217716	0.492088	0.988197	0.993535
YAO_TEMPORAL_RESPONSE_TO_PROGESTERONE_CLUSTER_2	12	-0.292906	-0.717659	0.836958	0.903695					GOBP_POSITIVE_REGULATION_OF_MYOBLAST_DIFFERENTIATION	7	-0.603609	-1.28263	0.162045	0.461614															GOMF_WIDE_PORE_CHANNEL_ACTIVITY	5	0.220463	0.463964	0.993362	0.997318
BYSTRYKH_HEMATOPOIESIS_STEM_CELL_QTL_TRANS	121	-0.186965	-0.716565	0.942424	0.903856					GOBP_NEGATIVE_REGULATION_OF_PROTEOLYSIS_INVOLVED_IN_PROTEIN_CATABOLIC_PROCESS	18	-0.473461	-1.28251	0.162526	0.461437															GOBP_C21_STEROID_HORMONE_METABOLIC_PROCESS	6	0.18043	0.410034	0.999421	1
GUO_TARGETS_OF_IRS1_AND_IRS2	38	-0.223774	-0.71588	0.874272	0.903589					GOBP_POSITIVE_REGULATION_OF_CELL_CELL_ADHESION	41	-0.396235	-1.28246	0.12951	0.461049															GOBP_REGULATION_OF_PHOSPHOLIPID_TRANSPORT	6	0.179299	0.404744	0.999713	0.99942
BIOCARTA_CLASSIC_PATHWAY	8	-0.324022	-0.712869	0.842539	0.905764					GOBP_PEPTIDYL_AMINO_ACID_MODIFICATION	95	-0.345958	-1.28235	0.0911704	0.460847
RAO_BOUND_BY_SALL4_ISOFORM_A	25	-0.24259	-0.709027	0.87495	0.908817					GOCC_NUCLEAR_PERIPHERY	29	-0.42046	-1.28175	0.144116	0.461889
MCCLUNG_CREB1_TARGETS_UP	15	-0.272866	-0.708659	0.84375	0.908192					GOBP_TRANSLATIONAL_ELONGATION	16	-0.48741	-1.28135	0.160724	0.462397
WP_WHITE_FAT_CELL_DIFFERENTIATION	6	-0.347187	-0.707395	0.846248	0.908515					GOBP_CHROMOSOME_LOCALIZATION	11	-0.528118	-1.28077	0.172095	0.463404
WP_SPINAL_CORD_INJURY	9	-0.309103	-0.704228	0.844399	0.910754					GOBP_POSITIVE_REGULATION_OF_TELOMERE_MAINTENANCE_VIA_TELOMERE_LENGTHENING	11	-0.534357	-1.28067	0.168052	0.463148
COATES_MACROPHAGE_M1_VS_M2_DN	12	-0.286347	-0.704182	0.841971	0.909797					GOMF_SH2_DOMAIN_BINDING	6	-0.632807	-1.28063	0.159642	0.462729
RAO_BOUND_BY_SALL4	33	-0.225537	-0.702597	0.885823	0.910389					GOBP_REGULATION_OF_PROTEIN_DEPOLYMERIZATION	13	-0.508413	-1.28052	0.165464	0.462514
KASLER_HDAC7_TARGETS_1_UP	18	-0.254492	-0.688051	0.876002	0.923638					GOMF_ENZYME_INHIBITOR_ACTIVITY	82	-0.351802	-1.27978	0.0985106	0.463915
BERENJENO_TRANSFORMED_BY_RHOA_DN	105	-0.183044	-0.686228	0.958656	0.924382					GOBP_POSITIVE_REGULATION_OF_ADAPTIVE_IMMUNE_RESPONSE	14	-0.49823	-1.2795	0.163542	0.464147
REACTOME_COMPLEMENT_CASCADE	25	-0.231653	-0.678245	0.898445	0.930742					GOBP_BONE_REMODELING	10	-0.550915	-1.27889	0.167866	0.465202
SANSOM_APC_TARGETS_REQUIRE_MYC	15	-0.261117	-0.677027	0.878594	0.930832					GOBP_CD4_POSITIVE_ALPHA_BETA_T_CELL_ACTIVATION	10	-0.54817	-1.27868	0.172852	0.465232
REACTOME_ENDOGENOUS_STEROLS	7	-0.318817	-0.676499	0.874032	0.930295					GOBP_POSITIVE_REGULATION_OF_MONONUCLEAR_CELL_MIGRATION	11	-0.532464	-1.27863	0.172374	0.46483
REACTOME_RMTS_METHYLATE_HISTONE_ARGININES	6	-0.332104	-0.67509	0.880916	0.930538					GOBP_ENDOSOME_TO_LYSOSOME_TRANSPORT	7	-0.59942	-1.27852	0.170172	0.464623
BIOCARTA_NUCLEARRS_PATHWAY	10	-0.287741	-0.674392	0.876838	0.930169					GOBP_POSITIVE_REGULATION_OF_DEPHOSPHORYLATION	9	-0.561697	-1.27806	0.166907	0.465297
REACTOME_CARDIAC_CONDUCTION	11	-0.280122	-0.674373	0.878973	0.929174					GOCC_TRANSPORT_VESICLE	44	-0.387988	-1.27773	0.132562	0.465645
LANDIS_ERBB2_BREAST_PRENEOPLASTIC_DN	28	-0.221457	-0.665916	0.912415	0.935497					GOBP_NEGATIVE_REGULATION_OF_TRANSFERASE_ACTIVITY	36	-0.40506	-1.27772	0.142125	0.46517
CUI_TCF21_TARGETS_UP	8	-0.300444	-0.663431	0.884369	0.936551					GOBP_MUSCLE_SYSTEM_PROCESS	44	-0.389475	-1.27737	0.134611	0.465577
CAIRO_PML_TARGETS_BOUND_BY_MYC_UP	6	-0.326662	-0.661987	0.893819	0.936756					GOBP_RESPONSE_TO_INTERLEUKIN_6	6	-0.627651	-1.27699	0.172597	0.466034
WP_NUCLEAR_RECEPTORS_IN_LIPID_METABOLISM_AND_TOXICITY	10	-0.282558	-0.661946	0.886822	0.935775					GOBP_POSITIVE_REGULATION_OF_VIRAL_PROCESS	16	-0.48459	-1.27696	0.1654	0.465615
REACTOME_COSTIMULATION_BY_THE_CD28_FAMILY	5	-0.343132	-0.6611	0.894696	0.935456					GOBP_REGULATION_OF_STRESS_ACTIVATED_PROTEIN_KINASE_SIGNALING_CASCADE	21	-0.452848	-1.2769	0.156263	0.465261
RAY_TUMORIGENESIS_BY_ERBB2_CDC25A_UP	19	-0.236388	-0.648594	0.905916	0.944372					GOBP_NEURON_PROJECTION_ORGANIZATION	15	-0.493442	-1.27683	0.172342	0.464951
MARTORIATI_MDM4_TARGETS_NEUROEPITHELIUM_UP	30	-0.213409	-0.646595	0.929469	0.944864					GOMF_POLY_PYRIMIDINE_TRACT_BINDING	5	-0.662086	-1.27653	0.156433	0.465211
REACTOME_FRUCTOSE_CATABOLISM	5	-0.335915	-0.645877	0.907484	0.944384					GOBP_MITOTIC_NUCLEAR_DIVISION	28	-0.424851	-1.27624	0.148695	0.465464
MARTORIATI_MDM4_TARGETS_FETAL_LIVER_DN	139	-0.164953	-0.642718	0.985348	0.945714					GOBP_DENDRITIC_SPINE_DEVELOPMENT	23	-0.446712	-1.27596	0.161743	0.465698
DURAND_STROMA_NS_UP	13	-0.255236	-0.640913	0.910717	0.946029					GOBP_REGULATION_OF_T_CELL_RECEPTOR_SIGNALING_PATHWAY	7	-0.601138	-1.27566	0.163052	0.465951
REACTOME_MAP2K_AND_MAPK_ACTIVATION	12	-0.260247	-0.640241	0.905346	0.945494					GOBP_REGULATION_OF_SMOOTHENED_SIGNALING_PATHWAY	5	-0.660802	-1.27561	0.156154	0.465567
WANG_ADIPOGENIC_GENES_REPRESSED_BY_SIRT1	12	-0.25669	-0.632462	0.914748	0.950009					GOBP_TUBE_MORPHOGENESIS	115	-0.335553	-1.27545	0.0879457	0.465489
BOYLAN_MULTIPLE_MYELOMA_D_UP	11	-0.260509	-0.623058	0.922757	0.955348					GOBP_MUSCLE_STRUCTURE_DEVELOPMENT	78	-0.353975	-1.27432	0.108873	0.46794
HOLLERN_MICROACINAR_BREAST_TUMOR_UP	6	-0.299186	-0.610183	0.931634	0.962447					GOBP_REGULATION_OF_PROTEIN_BINDING	34	-0.406541	-1.27386	0.142152	0.468629
MCCLUNG_CREB1_TARGETS_DN	9	-0.263439	-0.603075	0.933519	0.965576					GOBP_GERM_CELL_DEVELOPMENT	27	-0.426634	-1.27333	0.155736	0.469504
SCHRAETS_MLL_TARGETS_UP	5	-0.309625	-0.599276	0.940267	0.966696					GOBP_NUCLEAR_TRANSCRIBED_MRNA_CATABOLIC_PROCESS	22	-0.447351	-1.27316	0.162718	0.469453
BIOCARTA_LECTIN_PATHWAY	9	-0.26167	-0.594556	0.936102	0.968257					GOBP_POSITIVE_REGULATION_OF_PHOSPHATIDYLINOSITOL_3_KINASE_PROTEIN_KINASE_B_SIGNAL_TRANSDUCTION	24	-0.438409	-1.27259	0.159633	0.470409
SASAI_RESISTANCE_TO_NEOPLASTIC_TRANSFROMATION	7	-0.279048	-0.592002	0.938608	0.968615					GOBP_SPERM_EGG_RECOGNITION	12	-0.520972	-1.27235	0.171294	0.470525
WP_MICRORNAS_IN_CARDIOMYOCYTE_HYPERTROPHY	12	-0.24003	-0.589787	0.944875	0.968772					GOBP_RESPIRATORY_BURST	8	-0.579412	-1.27224	0.171215	0.470313
REACTOME_PREDNISONE_ADME	12	-0.237507	-0.584148	0.946728	0.970642					GOBP_AUTOPHAGOSOME_MATURATION	9	-0.56069	-1.27219	0.176684	0.46992
BIOCARTA_COMP_PATHWAY	11	-0.24115	-0.579647	0.947581	0.971849					GOBP_RIBOSOMAL_SUBUNIT_EXPORT_FROM_NUCLEUS	5	-0.657999	-1.27145	0.160618	0.471345
REACTOME_CITRIC_ACID_CYCLE_TCA_CYCLE	15	-0.221996	-0.575823	0.953642	0.972646					GOCC_SITE_OF_DNA_DAMAGE	10	-0.543146	-1.27128	0.174927	0.471275
SCHRAETS_MLL_TARGETS_DN	6	-0.268938	-0.542823	0.966063	0.985189					GOBP_REGULATION_OF_RESPONSE_TO_BIOTIC_STIMULUS	58	-0.368436	-1.27122	0.121909	0.470918
ZENG_GU_ICB_CONTROL_METAGENE_44_PRECICTIVE_ICB_RESPONSE	30	-0.178957	-0.54222	0.98052	0.984356					GOMF_NF_KAPPAB_BINDING	5	-0.65763	-1.27118	0.157516	0.470524
IVANOVA_HEMATOPOIESIS_INTERMEDIATE_PROGENITOR	24	-0.185546	-0.537722	0.978932	0.984856					GOBP_VIRAL_PROCESS	59	-0.367541	-1.27089	0.124239	0.470776
REACTOME_SPHINGOLIPID_METABOLISM	9	-0.232463	-0.529852	0.971178	0.986358					GOBP_ENDODERM_DEVELOPMENT	10	-0.543025	-1.27084	0.177391	0.470384
REACTOME_SYNTHESIS_OF_BILE_ACIDS_AND_BILE_SALTS_VIA_27_HYDROXYCHOLESTEROL	9	-0.231719	-0.526543	0.970964	0.986345					GOBP_NEGATIVE_REGULATION_OF_RNA_BIOSYNTHETIC_PROCESS	104	-0.3375	-1.27052	0.0953363	0.470723
WP_TCA_CYCLE	19	-0.186325	-0.51562	0.985605	0.988434					GOCC_MULTIVESICULAR_BODY	15	-0.489504	-1.2705	0.175953	0.470268
ELLWOOD_MYC_TARGETS_DN	12	-0.184167	-0.453658	0.991502	0.999065					GOBP_NEGATIVE_REGULATION_OF_PHOSPHORUS_METABOLIC_PROCESS	59	-0.369169	-1.27028	0.123996	0.470347
DELASERNA_MYOD_TARGETS_UP	7	-0.21045	-0.448636	0.993579	0.998586					GOBP_ESTABLISHMENT_OF_MITOCHONDRION_LOCALIZATION	5	-0.658564	-1.26963	0.164396	0.471539
LEIN_OLIGODENDROCYTE_MARKERS	15	-0.171426	-0.446634	0.993696	0.997746					GOMF_TRANSMEMBRANE_TRANSPORTER_BINDING	29	-0.421766	-1.2692	0.15457	0.472131
ZENG_GU_POST_ICB_METAGENE_41	12	-0.176713	-0.435187	0.996276	0.997784					GOBP_CELL_GROWTH	74	-0.353228	-1.2687	0.108608	0.472893
REACTOME_PYRUVATE_METABOLISM_AND_CITRIC_ACID_TCA_CYCLE	24	-0.140614	-0.409086	0.998932	0.998476					GOBP_REGULATORY_NCRNA_MEDIATED_GENE_SILENCING	18	-0.470578	-1.26845	0.169871	0.473074
										GOBP_NEGATIVE_REGULATION_OF_AMYLOID_PRECURSOR_PROTEIN_CATABOLIC_PROCESS	8	-0.57483	-1.26789	0.184543	0.474033
										GOBP_MITOCHONDRIAL_DEPOLARIZATION	7	-0.595355	-1.26699	0.173267	0.47583
										GOBP_STRESS_ACTIVATED_PROTEIN_KINASE_SIGNALING_CASCADE	27	-0.425074	-1.26688	0.162895	0.475614
										GOBP_RESPONSE_TO_ETHER	6	-0.620312	-1.26683	0.173722	0.475247
										GOBP_NEGATIVE_REGULATION_OF_CELL_ACTIVATION	25	-0.432747	-1.26587	0.158925	0.477228
										GOBP_TUBE_FORMATION	20	-0.454543	-1.26551	0.166598	0.477666
										GOBP_GLIAL_CELL_FATE_COMMITMENT	5	-0.660089	-1.26534	0.16852	0.477594
										GOBP_TISSUE_HOMEOSTASIS	29	-0.415461	-1.26519	0.163562	0.477505
										GOBP_CELLULAR_RESPONSE_TO_OXYGEN_CONTAINING_COMPOUND	180	-0.318124	-1.26509	0.0709424	0.477262
										GOBP_NEGATIVE_REGULATION_OF_MRNA_METABOLIC_PROCESS	21	-0.447522	-1.26444	0.175266	0.478454
										GOCC_FILAMENTOUS_ACTIN	5	-0.652346	-1.26381	0.168527	0.479562
										GOBP_REGULATION_OF_RECEPTOR_BINDING	5	-0.65585	-1.26367	0.169689	0.479444
										GOMF_TRANSCRIPTION_COREGULATOR_ACTIVITY	50	-0.376431	-1.26344	0.139679	0.479538
										GOBP_LEUKOCYTE_ACTIVATION_INVOLVED_IN_INFLAMMATORY_RESPONSE	6	-0.620249	-1.26268	0.178134	0.480991
										GOMF_NUCLEAR_THYROID_HORMONE_RECEPTOR_BINDING	5	-0.651723	-1.26233	0.174618	0.481402
										GOBP_REGULATION_OF_MICROTUBULE_BASED_PROCESS	27	-0.421973	-1.26212	0.164307	0.481444
										GOBP_ACTION_POTENTIAL	11	-0.524517	-1.26189	0.188951	0.481548
										GOCC_CELL_BODY	118	-0.329962	-1.26181	0.095136	0.48124
										GOBP_NEGATIVE_REGULATION_OF_NUCLEAR_TRANSCRIBED_MRNA_CATABOLIC_PROCESS_DEADENYLATION_DEPENDENT_DECAY	7	-0.598592	-1.26169	0.177265	0.481066
										GOBP_MONOATOMIC_ION_HOMEOSTASIS	93	-0.342013	-1.26062	0.112016	0.483341
										GOMF_ADRENERGIC_RECEPTOR_BINDING	5	-0.653981	-1.26049	0.176001	0.483188
										GOBP_PROTEIN_MATURATION	105	-0.334106	-1.25896	0.107402	0.486681
										GOBP_SISTER_CHROMATID_SEGREGATION	21	-0.445954	-1.25886	0.173243	0.486438
										GOMF_PEPTIDE_HORMONE_BINDING	5	-0.649718	-1.25843	0.179704	0.487071
										GOBP_REGULATION_OF_RECEPTOR_LOCALIZATION_TO_SYNAPSE	6	-0.616737	-1.25841	0.184573	0.486616
										GOCC_GERM_CELL_NUCLEUS	7	-0.592425	-1.25771	0.182813	0.487926
										GOMF_IMMUNE_RECEPTOR_ACTIVITY	8	-0.568019	-1.25745	0.186572	0.488118
										GOBP_REGULATION_OF_AMYLOID_PRECURSOR_PROTEIN_CATABOLIC_PROCESS	10	-0.540051	-1.25713	0.19153	0.488448
										GOBP_REGULATION_OF_SIGNALING_RECEPTOR_ACTIVITY	10	-0.534788	-1.25689	0.192016	0.488582
										GOBP_CHEMOKINE_PRODUCTION	12	-0.511522	-1.25672	0.19215	0.488539
										GOBP_REPRODUCTIVE_SYSTEM_DEVELOPMENT	35	-0.400523	-1.25656	0.159803	0.488464
										GOBP_STRIATED_MUSCLE_CELL_DEVELOPMENT	8	-0.571213	-1.25632	0.193705	0.488566
										GOCC_PLASMA_MEMBRANE_SIGNALING_RECEPTOR_COMPLEX	9	-0.552192	-1.25621	0.18143	0.488364
										MP_INCREASED_CARCINOMA_INCIDENCE	6	-0.618981	-1.25604	0.189931	0.488301
										GOBP_EPIDERMAL_GROWTH_FACTOR_RECEPTOR_SIGNALING_PATHWAY	11	-0.526599	-1.25552	0.186502	0.489162
										GOBP_PLATELET_AGGREGATION	11	-0.525209	-1.25552	0.195028	0.488682
										GOBP_PROTEIN_LOCALIZATION_TO_SYNAPSE	7	-0.591728	-1.25548	0.190498	0.48829
										GOBP_ANIMAL_ORGAN_FORMATION	5	-0.649786	-1.25504	0.178219	0.488945
										GOBP_POSITIVE_REGULATION_OF_CELL_DIFFERENTIATION	99	-0.336043	-1.255	0.112171	0.488554
										GOBP_DEVELOPMENTAL_CELL_GROWTH	38	-0.392984	-1.2547	0.15527	0.488842
										GOBP_REGULATION_OF_NEURON_PROJECTION_DEVELOPMENT	63	-0.358719	-1.25462	0.133172	0.488533
										GOBP_SIGNAL_TRANSDUCTION_IN_RESPONSE_TO_DNA_DAMAGE	18	-0.461846	-1.25354	0.185017	0.490848
										GOCC_PERINUCLEAR_ENDOPLASMIC_RETICULUM	7	-0.586503	-1.25129	0.191398	0.496236
										GOBP_BIOLOGICAL_PHASE	9	-0.549957	-1.25112	0.198566	0.496184
										GOCC_PODOSOME	7	-0.593299	-1.25096	0.192737	0.496127
										GOBP_REGULATION_OF_LAMELLIPODIUM_ASSEMBLY	11	-0.519843	-1.25095	0.20289	0.495635
										GOBP_RESPONSE_TO_EPIDERMAL_GROWTH_FACTOR	10	-0.536656	-1.25075	0.195051	0.495671
										GOBP_RESPONSE_TO_WOUNDING	91	-0.339288	-1.25043	0.11684	0.496
										GOMF_RNA_POLYMERASE_II_SPECIFIC_DNA_BINDING_TRANSCRIPTION_FACTOR_BINDING	46	-0.377759	-1.25019	0.156964	0.496109
										GOBP_REGULATION_OF_VASCULATURE_DEVELOPMENT	42	-0.3851	-1.24989	0.151668	0.496404
										GOBP_POLYSACCHARIDE_CATABOLIC_PROCESS	10	-0.533516	-1.24989	0.200204	0.495914
										GOCC_GOLGI_ASSOCIATED_VESICLE	23	-0.433305	-1.24956	0.185255	0.496292
										GOBP_TYROSINE_PHOSPHORYLATION_OF_STAT_PROTEIN	6	-0.615391	-1.24935	0.187558	0.496338
										GOBP_BLOOD_VESSEL_MORPHOGENESIS	85	-0.342988	-1.24928	0.122791	0.496037
										GOMF_CALCIUM_ION_BINDING	71	-0.35016	-1.24926	0.133341	0.495585
										GOCC_EXTRINSIC_COMPONENT_OF_PLASMA_MEMBRANE	20	-0.446998	-1.24923	0.181336	0.49517
										GOBP_NEGATIVE_REGULATION_OF_CELL_CYCLE	32	-0.402737	-1.24864	0.171533	0.4962
										GOCC_CYTOPLASMIC_SIDE_OF_PLASMA_MEMBRANE	23	-0.436613	-1.24857	0.179919	0.495901
										GOCC_A_BAND	9	-0.549307	-1.2482	0.195984	0.49638
										GOBP_RETINA_DEVELOPMENT_IN_CAMERA_TYPE_EYE	17	-0.464166	-1.248	0.188382	0.496403
										GOBP_NEGATIVE_REGULATION_OF_UBIQUITIN_DEPENDENT_PROTEIN_CATABOLIC_PROCESS	14	-0.48822	-1.24751	0.195274	0.497184
										GOCC_APICOLATERAL_PLASMA_MEMBRANE	5	-0.647329	-1.24748	0.182744	0.496762
										GOBP_REGULATION_OF_INTRACELLULAR_TRANSPORT	57	-0.363581	-1.24746	0.14507	0.496319
										GOBP_GLYCOSIDE_METABOLIC_PROCESS	7	-0.589249	-1.24725	0.194373	0.496375
										GOBP_REGULATION_OF_VIRAL_LIFE_CYCLE	24	-0.430263	-1.24649	0.186873	0.497849
										GOBP_NEGATIVE_REGULATION_OF_RNA_SPLICING	10	-0.532986	-1.24646	0.201101	0.497455
										GOBP_CELL_REDOX_HOMEOSTASIS	15	-0.478328	-1.24639	0.192259	0.497137
										GOBP_REGULATION_OF_AMYLOID_FIBRIL_FORMATION	5	-0.645471	-1.24613	0.185276	0.497341
										GOBP_LYMPHOCYTE_HOMEOSTASIS	10	-0.530957	-1.24591	0.192214	0.497422
										GOBP_REGULATION_OF_ACTION_POTENTIAL	8	-0.566278	-1.24591	0.199732	0.496949
										GOBP_IMPORT_INTO_NUCLEUS	27	-0.41702	-1.24585	0.179086	0.496614
										GOBP_ACTIVATION_OF_PROTEIN_KINASE_ACTIVITY	9	-0.547194	-1.24582	0.195759	0.496204
										GOMF_DYNEIN_INTERMEDIATE_CHAIN_BINDING	6	-0.616051	-1.2458	0.193873	0.49577
										GOBP_CRD_MEDIATED_MRNA_STABILIZATION	6	-0.614819	-1.24558	0.189744	0.495869
										GOCC_ORGANELLE_ENVELOPE_LUMEN	24	-0.428478	-1.2451	0.187265	0.496631
										GOCC_SIDE_OF_MEMBRANE	79	-0.343781	-1.24503	0.133333	0.496316
										GOBP_POTASSIUM_ION_TRANSPORT	16	-0.46875	-1.24499	0.192202	0.495956
										GOBP_REGULATION_OF_SODIUM_ION_TRANSMEMBRANE_TRANSPORTER_ACTIVITY	8	-0.56273	-1.24497	0.196665	0.495525
										GOBP_MORPHOGENESIS_OF_AN_EPITHELIUM	52	-0.367999	-1.24482	0.15204	0.495415
										GOBP_REGULATION_OF_TRANS_SYNAPTIC_SIGNALING	53	-0.365069	-1.24443	0.150839	0.495947
										GOMF_TRANSLATION_REGULATOR_ACTIVITY_NUCLEIC_ACID_BINDING	36	-0.393519	-1.24415	0.169992	0.496183
										GOCC_GTPASE_COMPLEX	6	-0.615827	-1.24381	0.194698	0.496566
										GOBP_CEREBELLAR_CORTEX_DEVELOPMENT	9	-0.546791	-1.24381	0.192893	0.496103
										GOBP_NEGATIVE_REGULATION_OF_PROGRAMMED_CELL_DEATH	149	-0.316746	-1.24316	0.101548	0.497289
										GOBP_BRANCHING_MORPHOGENESIS_OF_AN_EPITHELIAL_TUBE	13	-0.496848	-1.24242	0.203875	0.498729
										GOBP_NEURON_FATE_COMMITMENT	8	-0.56118	-1.24228	0.209248	0.49861
										GOCC_APICAL_JUNCTION_COMPLEX	20	-0.445659	-1.24171	0.185855	0.499594
										GOBP_REGULATION_OF_G_PROTEIN_COUPLED_RECEPTOR_SIGNALING_PATHWAY	10	-0.52947	-1.24138	0.207243	0.499992
										GOBP_DEVELOPMENT_OF_PRIMARY_SEXUAL_CHARACTERISTICS	20	-0.444265	-1.24134	0.196685	0.499621
										GOBP_NERVE_DEVELOPMENT	5	-0.648424	-1.24132	0.19211	0.499189
										GOBP_APPENDAGE_DEVELOPMENT	11	-0.522747	-1.24052	0.200683	0.500784
										GOBP_CYTOSOLIC_TRANSPORT	24	-0.427001	-1.2405	0.187508	0.500354
										GOBP_POLYSACCHARIDE_BIOSYNTHETIC_PROCESS	11	-0.518838	-1.24031	0.203613	0.500367
										GOBP_NEGATIVE_REGULATION_OF_PROTEIN_CONTAINING_COMPLEX_DISASSEMBLY	12	-0.504449	-1.24021	0.20777	0.50014
										GOBP_POSITIVE_REGULATION_OF_LEUKOCYTE_CELL_CELL_ADHESION	35	-0.394298	-1.24006	0.173716	0.500053
										GOBP_FEMALE_SEX_DIFFERENTIATION	11	-0.517799	-1.24006	0.204243	0.499585
										GOBP_DNA_CONFORMATION_CHANGE	9	-0.541834	-1.23995	0.204384	0.499383
										GOBP_MUSCLE_ORGAN_DEVELOPMENT	29	-0.408144	-1.23983	0.182306	0.499228
										GOBP_TYPE_2_IMMUNE_RESPONSE	5	-0.643608	-1.23978	0.197544	0.498883
										GOBP_LAMELLIPODIUM_ORGANIZATION	15	-0.476524	-1.23952	0.202193	0.499081
										GOBP_VACUOLAR_TRANSPORT	27	-0.417903	-1.23892	0.184758	0.500125
										GOBP_REGULATION_OF_DOUBLE_STRAND_BREAK_REPAIR	11	-0.514004	-1.23885	0.21164	0.499829
										GOBP_NEGATIVE_REGULATION_OF_PHOSPHORYLATION	48	-0.371373	-1.2388	0.162433	0.49951
										GOCC_IMMUNOLOGICAL_SYNAPSE	9	-0.547926	-1.23873	0.199024	0.499214
										GOBP_RESPIRATORY_SYSTEM_DEVELOPMENT	29	-0.40831	-1.2385	0.186711	0.499305
										GOBP_LYSOSOMAL_TRANSPORT	24	-0.42641	-1.23846	0.190325	0.498941
										GOBP_GLUCAN_BIOSYNTHETIC_PROCESS	10	-0.527917	-1.23837	0.205173	0.498697
										GOBP_CARTILAGE_DEVELOPMENT	17	-0.460765	-1.23831	0.203086	0.498368
										GOMF_BETA_TUBULIN_BINDING	6	-0.608442	-1.2382	0.200091	0.498187
										GOBP_NEURON_APOPTOTIC_PROCESS	50	-0.369686	-1.23797	0.157576	0.498306
										GOBP_REGULATION_OF_B_CELL_PROLIFERATION	7	-0.580468	-1.23794	0.203466	0.497899
										GOBP_REGULATION_OF_MULTICELLULAR_ORGANISMAL_DEVELOPMENT	168	-0.313518	-1.23777	0.0941432	0.497879
										GOBP_CELLULAR_RESPONSE_TO_ACID_CHEMICAL	11	-0.517765	-1.23773	0.205748	0.497511
										GOCC_COPII_COATED_ER_TO_GOLGI_TRANSPORT_VESICLE	12	-0.504968	-1.2373	0.202507	0.498156
										GOBP_EXOCRINE_SYSTEM_DEVELOPMENT	9	-0.54324	-1.23634	0.212535	0.500134
										GOBP_REGULATION_OF_GLUCOSE_TRANSMEMBRANE_TRANSPORT	9	-0.542477	-1.23605	0.211679	0.500394
										GOBP_CALCIUM_ION_TRANSPORT	39	-0.382703	-1.23513	0.175051	0.502304
										GOBP_OLIGOSACCHARIDE_METABOLIC_PROCESS	5	-0.642098	-1.23503	0.201305	0.502084
										GOMF_RIBOSOMAL_LARGE_SUBUNIT_BINDING	5	-0.639622	-1.23487	0.196169	0.502036
										GOMF_PEROXIREDOXIN_ACTIVITY	6	-0.606946	-1.23483	0.200736	0.50165
										GOBP_REGULATION_OF_SYNAPTIC_PLASTICITY	24	-0.425437	-1.23472	0.200268	0.501488
										GOBP_AXON_DEVELOPMENT	48	-0.369635	-1.23468	0.16598	0.501115
										GOBP_MONONUCLEAR_CELL_MIGRATION	25	-0.422117	-1.23466	0.189588	0.50069
										GOBP_REGULATED_EXOCYTOSIS	13	-0.494086	-1.23464	0.204606	0.500276
										GOBP_REGULATION_OF_INCLUSION_BODY_ASSEMBLY	5	-0.641836	-1.23431	0.196886	0.500671
										GOBP_PROTEIN_LOCALIZATION_TO_CELL_CELL_JUNCTION	9	-0.54482	-1.2336	0.214107	0.502015
										GOMF_CYTOKINE_RECEPTOR_BINDING	13	-0.491318	-1.23338	0.208075	0.502109
										GOBP_POSITIVE_REGULATION_OF_ACTIVATED_T_CELL_PROLIFERATION	6	-0.606818	-1.23329	0.215387	0.501865
										GOBP_SENSORY_SYSTEM_DEVELOPMENT	30	-0.405836	-1.23305	0.186227	0.501998
										GOBP_NEGATIVE_REGULATION_OF_CALCIUM_ION_TRANSPORT	8	-0.55905	-1.23272	0.215788	0.502387
										GOBP_POSITIVE_REGULATION_OF_VIRAL_GENOME_REPLICATION	7	-0.583545	-1.23257	0.206907	0.502323
										GOBP_LOCOMOTORY_BEHAVIOR	23	-0.428831	-1.23248	0.197248	0.502072
										GOBP_PLASMA_MEMBRANE_REPAIR	6	-0.608714	-1.23235	0.20377	0.501952
										GOBP_CELL_JUNCTION_ASSEMBLY	50	-0.368396	-1.23233	0.161621	0.50155
										GOBP_PRESYNAPTIC_ENDOCYTOSIS	12	-0.4999	-1.23231	0.212849	0.501138
										GOBP_MITOCHONDRION_ENDOPLASMIC_RETICULUM_MEMBRANE_TETHERING	5	-0.640257	-1.23222	0.203883	0.500898
										GOBP_NEGATIVE_REGULATION_OF_RESPONSE_TO_WOUNDING	26	-0.415553	-1.23191	0.19939	0.501227
										GOBP_CELL_SUBSTRATE_ADHESION	47	-0.37161	-1.23185	0.169244	0.500919
										GOMF_PROTEIN_PHOSPHORYLATED_AMINO_ACID_BINDING	8	-0.560023	-1.23131	0.214191	0.501839
										GOCC_INCLUSION_BODY	20	-0.44121	-1.23114	0.205552	0.5018
										GOBP_NCRNA_TRANSCRIPTION	13	-0.488536	-1.23114	0.212023	0.501341
										GOBP_MEMBRANE_FUSION	13	-0.490651	-1.23109	0.208234	0.501003
										GOBP_MODULATION_BY_SYMBIONT_OF_ENTRY_INTO_HOST	11	-0.515453	-1.23101	0.212179	0.500747
										GOBP_CENTRAL_NERVOUS_SYSTEM_NEURON_DIFFERENTIATION	19	-0.447008	-1.23075	0.206371	0.500945
										GOBP_PEPTIDYL_PROLINE_MODIFICATION	8	-0.558164	-1.23038	0.208505	0.501431
										GOBP_RESPONSE_TO_TOPOLOGICALLY_INCORRECT_PROTEIN	37	-0.386745	-1.22971	0.18156	0.502647
										GOMF_ESTRADIOL_17_BETA_DEHYDROGENASE_NAD_P_ACTIVITY	5	-0.639987	-1.22962	0.203698	0.502429
										GOBP_POSITIVE_REGULATION_OF_PROTEIN_UBIQUITINATION	21	-0.435873	-1.2291	0.205292	0.503276
										GOMF_INTRAMOLECULAR_OXIDOREDUCTASE_ACTIVITY_TRANSPOSING_C_C_BONDS	10	-0.524648	-1.2291	0.2139	0.502833
										GOBP_ORGAN_GROWTH	22	-0.430056	-1.22865	0.202533	0.503521
										GOCC_SPERM_PLASMA_MEMBRANE	5	-0.635532	-1.22863	0.202534	0.503113
										GOCC_RNA_POLYMERASE_II_TRANSCRIPTION_REGULATOR_COMPLEX	21	-0.438616	-1.22857	0.19763	0.502806
										GOBP_NEGATIVE_REGULATION_OF_MUSCLE_HYPERTROPHY	5	-0.639426	-1.2285	0.201615	0.502525
										GOBP_ANTIMICROBIAL_HUMORAL_RESPONSE	25	-0.419984	-1.22804	0.20073	0.503238
										GOBP_COLLAGEN_FIBRIL_ORGANIZATION	6	-0.605618	-1.22797	0.210351	0.50296
										GOBP_NEGATIVE_REGULATION_OF_INTERLEUKIN_1_PRODUCTION	5	-0.637478	-1.22782	0.205338	0.502906
										GOBP_NEGATIVE_REGULATION_OF_NEURON_APOPTOTIC_PROCESS	33	-0.395045	-1.22759	0.187782	0.503027
										GOBP_REGULATION_OF_NEUTROPHIL_CHEMOTAXIS	5	-0.635519	-1.22722	0.209938	0.503518
										GOMF_MOLECULAR_CONDENSATE_SCAFFOLD_ACTIVITY	9	-0.53653	-1.22694	0.226185	0.503774
										GOCC_PROTEASOME_CORE_COMPLEX_ALPHA_SUBUNIT_COMPLEX	6	-0.604379	-1.22668	0.213026	0.503982
										GOBP_CARBOHYDRATE_TRANSMEMBRANE_TRANSPORT	11	-0.511506	-1.22654	0.213717	0.503891
										GOBP_AXON_EXTENSION	18	-0.44961	-1.22637	0.204826	0.503861
										GOBP_REGULATION_OF_TELOMERASE_ACTIVITY	9	-0.537907	-1.22622	0.221077	0.503791
										GOBP_POSITIVE_REGULATION_OF_LEUKOCYTE_PROLIFERATION	19	-0.448128	-1.2259	0.213052	0.50415
										GOBP_CELLULAR_RESPONSE_TO_ALDEHYDE	7	-0.577933	-1.22528	0.211145	0.505252
										GOBP_MONONUCLEAR_CELL_DIFFERENTIATION	52	-0.361693	-1.22524	0.172944	0.504898
										GOBP_RESPONSE_TO_KETONE	26	-0.413716	-1.22505	0.199786	0.504939
										GOBP_PIGMENT_BIOSYNTHETIC_PROCESS	11	-0.51243	-1.22482	0.214922	0.505053
										GOBP_CELLULAR_DETOXIFICATION_OF_ALDEHYDE	7	-0.577933	-1.22471	0.213585	0.504888
										GOBP_ACTOMYOSIN_STRUCTURE_ORGANIZATION	29	-0.404096	-1.22449	0.199288	0.504998
										GOBP_MYELIN_MAINTENANCE	5	-0.635042	-1.22389	0.210116	0.506069
										GOBP_POSITIVE_REGULATION_OF_CELL_CYCLE_PROCESS	29	-0.405328	-1.22388	0.193663	0.505654
										GOMF_EXTRACELLULAR_MATRIX_STRUCTURAL_CONSTITUENT	10	-0.523347	-1.22351	0.224245	0.506141
										GOBP_REGULATION_OF_REACTIVE_OXYGEN_SPECIES_METABOLIC_PROCESS	35	-0.387727	-1.2233	0.191247	0.506197
										GOBP_EXTRACELLULAR_STRUCTURE_ORGANIZATION	26	-0.413198	-1.22322	0.202302	0.50596
										GOBP_REGULATION_OF_DENDRITIC_SPINE_DEVELOPMENT	17	-0.457571	-1.22314	0.217115	0.505722
										GOBP_POSITIVE_REGULATION_OF_NEURAL_PRECURSOR_CELL_PROLIFERATION	9	-0.540912	-1.22296	0.227671	0.505709
										GOBP_NEGATIVE_REGULATION_OF_CALCIUM_ION_TRANSMEMBRANE_TRANSPORT	8	-0.55905	-1.22292	0.216889	0.505365
										GOCC_EXTRINSIC_COMPONENT_OF_SYNAPTIC_VESICLE_MEMBRANE	5	-0.635316	-1.22292	0.204877	0.504926
										GOCC_MICROVILLUS_MEMBRANE	5	-0.632913	-1.22233	0.209381	0.505948
										GOBP_REGULATION_OF_ADAPTIVE_IMMUNE_RESPONSE	21	-0.434188	-1.22179	0.208146	0.506877
										GOBP_METAPHASE_CHROMOSOME_ALIGNMENT	7	-0.575462	-1.22126	0.220093	0.507721
										GOBP_CEREBRAL_CORTEX_CELL_MIGRATION	7	-0.574699	-1.22093	0.222404	0.508097
										GOBP_OOGENESIS	11	-0.507866	-1.22092	0.226261	0.507653
										GOCC_MAIN_AXON	5	-0.634297	-1.22078	0.212309	0.50757
										GOBP_SYNAPSE_ASSEMBLY	14	-0.48109	-1.22067	0.21701	0.507395
										GOBP_REGULATION_OF_NEUROGENESIS	56	-0.354945	-1.21947	0.17836	0.509985
										GOBP_APICAL_PROTEIN_LOCALIZATION	5	-0.63167	-1.2192	0.218745	0.510215
										GOBP_REGULATION_OF_CYTOPLASMIC_TRANSLATION	10	-0.522851	-1.21867	0.231666	0.511095
										GOBP_POSITIVE_REGULATION_OF_SODIUM_ION_TRANSPORT	8	-0.554194	-1.21863	0.225119	0.51073
										GOBP_COPPER_ION_HOMEOSTASIS	5	-0.62999	-1.21836	0.220559	0.510962
										GOBP_INTRACELLULAR_IRON_ION_HOMEOSTASIS	21	-0.432752	-1.21796	0.216542	0.511513
										GOBP_POSITIVE_REGULATION_OF_JNK_CASCADE	7	-0.575479	-1.21774	0.224365	0.511639
										GOCC_HIPPOCAMPAL_MOSSY_FIBER_TO_CA3_SYNAPSE	6	-0.600167	-1.21769	0.215778	0.511307
										GOBP_CELL_FATE_SPECIFICATION	10	-0.517325	-1.21718	0.228514	0.512152
										GOMF_MOLECULAR_FUNCTION_ACTIVATOR_ACTIVITY	99	-0.326498	-1.21698	0.147665	0.512214
										GOBP_CELLULAR_RESPONSE_TO_KETONE	17	-0.454614	-1.21666	0.222114	0.512568
										GOBP_MONOCYTE_CHEMOTAXIS	6	-0.59923	-1.21664	0.227438	0.512187
										GOBP_REGULATION_OF_REPRODUCTIVE_PROCESS	17	-0.451459	-1.21659	0.22499	0.511858
										GOBP_AXON_GUIDANCE	13	-0.4855	-1.2165	0.227521	0.51166
										GOBP_REGULATION_OF_CELL_ADHESION	101	-0.324585	-1.21626	0.148672	0.51182
										GOMF_COLLAGEN_BINDING	7	-0.57561	-1.21564	0.221248	0.512921
										GOBP_LEUKOCYTE_DIFFERENTIATION	70	-0.342814	-1.21553	0.169373	0.512756
										GOBP_APICAL_JUNCTION_ASSEMBLY	13	-0.484906	-1.21538	0.225132	0.512704
										GOMF_GLUTAMATE_RECEPTOR_BINDING	12	-0.495303	-1.21533	0.228495	0.512388
										GOBP_REGULATION_OF_RNA_STABILITY	31	-0.395671	-1.2147	0.202244	0.513515
										GOBP_PROTEIN_LOCALIZATION_TO_ENDOPLASMIC_RETICULUM	30	-0.399354	-1.2145	0.207545	0.51357
										GOBP_FOREBRAIN_CELL_MIGRATION	8	-0.553361	-1.21433	0.227186	0.513544
										MP_DECREASED_TUMOR_NECROSIS_FACTOR_SECRETION	9	-0.532027	-1.21401	0.229311	0.513882
										GOMF_LNCRNA_BINDING	6	-0.596257	-1.21384	0.223346	0.513874
										GOCC_EXOCYTIC_VESICLE	34	-0.390005	-1.21378	0.198657	0.513574
										GOBP_ESTABLISHMENT_OF_PROTEIN_LOCALIZATION_TO_PLASMA_MEMBRANE	10	-0.518294	-1.2137	0.227139	0.513326
										GOBP_EPIDERMAL_CELL_DIFFERENTIATION	13	-0.48564	-1.2136	0.226787	0.513132
										GOBP_NEGATIVE_REGULATION_OF_INTRACELLULAR_SIGNAL_TRANSDUCTION	70	-0.341691	-1.21245	0.175168	0.515564
										GOBP_REGULATION_OF_RESPONSE_TO_EXTERNAL_STIMULUS	134	-0.312482	-1.21167	0.132498	0.517116
										MP_INCREASED_INCIDENCE_OF_TUMORS_BY_CHEMICAL_INDUCTION	17	-0.451626	-1.21162	0.229372	0.516813
										GOBP_POSTSYNAPTIC_NEUROTRANSMITTER_RECEPTOR_INTERNALIZATION	6	-0.596175	-1.21148	0.229367	0.516728
										GOCC_U2_TYPE_SPLICEOSOMAL_COMPLEX	10	-0.515306	-1.21132	0.231457	0.516678
										GOCC_HETEROCHROMATIN	8	-0.550006	-1.21117	0.227663	0.516597
										GOMF_CADHERIN_BINDING	9	-0.533053	-1.21067	0.23104	0.517417
										GOBP_DEVELOPMENTAL_PIGMENTATION	5	-0.624802	-1.21002	0.233147	0.518594
										GOBP_ORGANELLE_FISSION	47	-0.363102	-1.20991	0.189056	0.518411
										GOBP_POSITIVE_REGULATION_OF_DENDRITIC_SPINE_DEVELOPMENT	15	-0.465538	-1.20981	0.224648	0.518244
										GOBP_POSITIVE_REGULATION_OF_B_CELL_ACTIVATION	6	-0.596025	-1.20954	0.222473	0.518479
										GOBP_NEUROTRANSMITTER_RECEPTOR_INTERNALIZATION	6	-0.596175	-1.20895	0.228292	0.519492
										GOBP_MAINTENANCE_OF_PROTEIN_LOCATION_IN_CELL	17	-0.449979	-1.20873	0.228363	0.51959
										GOBP_REGULATION_OF_ORGANELLE_ASSEMBLY	29	-0.401401	-1.20845	0.217925	0.51986
										GOBP_G_PROTEIN_COUPLED_RECEPTOR_SIGNALING_PATHWAY	39	-0.374662	-1.20841	0.19767	0.519524
										GOBP_CELL_CYCLE_PHASE	6	-0.594663	-1.20826	0.233534	0.519462
										GOBP_NEGATIVE_REGULATION_OF_NF_KAPPAB_TRANSCRIPTION_FACTOR_ACTIVITY	9	-0.53353	-1.20822	0.232208	0.519118
										GOBP_MATERNAL_PLACENTA_DEVELOPMENT	7	-0.568038	-1.20818	0.228708	0.518777
										GOBP_POSITIVE_REGULATION_OF_PROTEIN_IMPORT_INTO_NUCLEUS	9	-0.529745	-1.20798	0.239255	0.518852
										GOBP_PIGMENT_CELL_DIFFERENTIATION	5	-0.624802	-1.20796	0.224672	0.518471
										GOBP_VESICLE_CYTOSKELETAL_TRAFFICKING	8	-0.546186	-1.20782	0.235154	0.51838
										GOMF_HSP70_PROTEIN_BINDING	11	-0.504291	-1.20768	0.239319	0.518284
										GOBP_CELLULAR_RESPONSE_TO_GLUCOSE_STARVATION	10	-0.517561	-1.20709	0.231723	0.519316
										GOBP_AMYLOID_PRECURSOR_PROTEIN_CATABOLIC_PROCESS	13	-0.483174	-1.20698	0.235001	0.519167
										GOBP_NEGATIVE_REGULATION_OF_NEURON_DIFFERENTIATION	11	-0.500879	-1.20687	0.23702	0.519008
										GOBP_REGULATION_OF_DENDRITE_MORPHOGENESIS	10	-0.513919	-1.20648	0.234771	0.519542
										GOBP_CELLULAR_RESPONSE_TO_FATTY_ACID	9	-0.530121	-1.20637	0.24194	0.519406
										GOBP_REGULATION_OF_DEPHOSPHORYLATION	19	-0.436404	-1.2063	0.230874	0.519124
										GOBP_CENTRAL_NERVOUS_SYSTEM_NEURON_DEVELOPMENT	14	-0.475272	-1.20617	0.2335	0.51903
										GOBP_REGULATION_OF_POTASSIUM_ION_TRANSMEMBRANE_TRANSPORTER_ACTIVITY	6	-0.594674	-1.20569	0.231992	0.519784
										GOBP_REGULATION_OF_NUCLEASE_ACTIVITY	5	-0.622381	-1.20563	0.229308	0.519505
										GOBP_CARBOHYDRATE_TRANSPORT	12	-0.491056	-1.20535	0.242014	0.519773
										GOBP_MAPK_CASCADE	73	-0.337095	-1.20527	0.176534	0.519551
										GOBP_REGULATION_OF_PH	14	-0.471647	-1.20525	0.238075	0.519178
										GOBP_DENDRITIC_SPINE_MORPHOGENESIS	11	-0.500771	-1.20509	0.234088	0.519132
										GOBP_PROTEIN_K48_LINKED_UBIQUITINATION	16	-0.456413	-1.20503	0.232282	0.518844
										GOBP_LAMELLIPODIUM_ASSEMBLY	12	-0.490724	-1.20502	0.236434	0.518429
										GOBP_POSITIVE_REGULATION_OF_MAPK_CASCADE	46	-0.362852	-1.20495	0.194922	0.518177
										GOBP_ERBB_SIGNALING_PATHWAY	14	-0.470784	-1.20478	0.236681	0.518169
										GOBP_POSITIVE_REGULATION_OF_MONOATOMIC_ION_TRANSPORT	26	-0.409265	-1.20475	0.223743	0.517829
										GOBP_RETINOIC_ACID_RECEPTOR_SIGNALING_PATHWAY	7	-0.563667	-1.20463	0.237283	0.517696
										GOMF_CHROMATIN_BINDING	66	-0.343488	-1.20432	0.176901	0.518031
										GOBP_REGULATION_OF_PROTEIN_ACETYLATION	13	-0.480236	-1.20416	0.237993	0.518001
										GOBP_LYMPHOCYTE_ACTIVATION	85	-0.329155	-1.20406	0.172148	0.517798
										GOMF_UBIQUITIN_LIKE_PROTEIN_PEPTIDASE_ACTIVITY	14	-0.4696	-1.20377	0.23689	0.518089
										GOBP_REGULATION_OF_CELLULAR_PH	14	-0.471647	-1.20376	0.2345	0.517699
										GOBP_REGULATION_OF_LEUKOCYTE_DIFFERENTIATION	39	-0.374033	-1.20331	0.207255	0.518377
										GOBP_REGULATION_OF_CELL_DIVISION	14	-0.474543	-1.20318	0.237262	0.518284
										GOMF_NUCLEAR_RECEPTOR_BINDING	19	-0.437072	-1.20206	0.22699	0.520581
										GOCC_SCHAFFER_COLLATERAL_CA1_SYNAPSE	21	-0.423738	-1.20166	0.229192	0.521164
										GOBP_REGULATION_OF_NUCLEAR_DIVISION	13	-0.478989	-1.20139	0.236527	0.521398
										GOBP_EPITHELIAL_TO_MESENCHYMAL_TRANSITION	18	-0.439257	-1.20124	0.237377	0.521348
										GOBP_POSITIVE_REGULATION_OF_AMYLOID_PRECURSOR_PROTEIN_CATABOLIC_PROCESS	5	-0.62198	-1.20055	0.228346	0.522614
										GOCC_ZONA_PELLUCIDA_RECEPTOR_COMPLEX	6	-0.589845	-1.20039	0.24024	0.522571
										GOCC_LYSOSOMAL_LUMEN	5	-0.622589	-1.20013	0.231316	0.522805
										GOBP_REGULATION_OF_MACROPHAGE_MIGRATION	7	-0.56601	-1.20006	0.23943	0.522522
										GOBP_HOMEOSTASIS_OF_NUMBER_OF_CELLS	55	-0.351089	-1.19926	0.19107	0.5241
										GOBP_BARBED_END_ACTIN_FILAMENT_CAPPING	7	-0.566578	-1.19877	0.249701	0.524895
										GOBP_REGULATION_OF_MEMBRANE_PERMEABILITY	13	-0.475712	-1.19865	0.247627	0.524763
										GOMF_KINASE_REGULATOR_ACTIVITY	31	-0.390591	-1.19825	0.220803	0.52531
										GOBP_HORMONE_TRANSPORT	49	-0.357052	-1.19782	0.2031	0.525946
										GOBP_VESICLE_MEDIATED_TRANSPORT_TO_THE_PLASMA_MEMBRANE	12	-0.484796	-1.19663	0.249315	0.528482
										GOBP_REGULATION_OF_PROTEIN_LOCALIZATION_TO_CELL_PERIPHERY	31	-0.393261	-1.19633	0.22658	0.528785
										GOCC_VACUOLAR_LUMEN	5	-0.622589	-1.19628	0.239452	0.528479
										GOBP_POSITIVE_REGULATION_OF_PEPTIDASE_ACTIVITY	30	-0.391983	-1.19618	0.22521	0.528315
										GOBP_PROTEOGLYCAN_METABOLIC_PROCESS	6	-0.586927	-1.19573	0.239734	0.52899
										GOBP_POSITIVE_REGULATION_OF_ESTABLISHMENT_OF_PROTEIN_LOCALIZATION	74	-0.333863	-1.19569	0.184195	0.528673
										GOBP_RNA_3_END_PROCESSING	8	-0.542589	-1.1956	0.244392	0.528466
										GOBP_REGULATION_OF_NEURON_MIGRATION	6	-0.590593	-1.19546	0.237247	0.528378
										GOBP_PROTEIN_LOCALIZATION_TO_MITOCHONDRION	26	-0.403991	-1.19536	0.227651	0.528209
										GOBP_PHOSPHATIDYLINOSITOL_METABOLIC_PROCESS	5	-0.620689	-1.19519	0.245093	0.528206
										GOBP_REGULATION_OF_ANIMAL_ORGAN_MORPHOGENESIS	5	-0.619115	-1.19508	0.245568	0.528065
										GOMF_MHC_PROTEIN_BINDING	12	-0.482322	-1.19463	0.245927	0.528751
										GOBP_POSITIVE_REGULATION_OF_CALCIUM_ION_TRANSPORT	12	-0.484196	-1.19417	0.246673	0.529472
										GOBP_COGNITION	38	-0.37279	-1.19354	0.213357	0.530593
										GOBP_ENDOCRINE_PROCESS	7	-0.558734	-1.19338	0.247045	0.530576
										GOBP_SYNAPTIC_VESICLE_RECYCLING	13	-0.479217	-1.19337	0.247755	0.530157
										GOBP_VASCULOGENESIS	8	-0.539487	-1.19289	0.250887	0.53094
										GOCC_DENDRITE_CYTOPLASM	7	-0.559706	-1.19276	0.251241	0.530849
										GOMF_ENZYME_REGULATOR_ACTIVITY	167	-0.300568	-1.19255	0.140046	0.530927
										GOBP_MITOTIC_SISTER_CHROMATID_SEGREGATION	16	-0.452335	-1.19243	0.250312	0.530779
										GOBP_CELLULAR_HOMEOSTASIS	144	-0.30566	-1.19204	0.151608	0.531343
										GOBP_REGULATION_OF_CELL_SIZE	28	-0.397397	-1.19199	0.22979	0.531044
										GOBP_POSITIVE_REGULATION_OF_MOLECULAR_FUNCTION	174	-0.299367	-1.19182	0.145333	0.531025
										GOBP_REGULATION_OF_SYSTEMIC_ARTERIAL_BLOOD_PRESSURE	13	-0.473531	-1.19177	0.250036	0.530736
										GOBP_BEHAVIOR	66	-0.338605	-1.19135	0.203909	0.531334
										GOBP_MAINTENANCE_OF_LOCATION_IN_CELL	38	-0.370863	-1.19097	0.220719	0.531832
										GOCC_NEURON_PROJECTION_CYTOPLASM	11	-0.497806	-1.1904	0.259821	0.532819
										GOBP_MAINTENANCE_OF_PROTEIN_LOCATION	22	-0.421117	-1.19022	0.234198	0.532834
										GOBP_HEART_DEVELOPMENT	67	-0.337072	-1.19003	0.198977	0.532896
										GOBP_VESICLE_MEDIATED_TRANSPORT	190	-0.297728	-1.19001	0.136364	0.532503
										GOBP_MRNA_EXPORT_FROM_NUCLEUS	10	-0.506724	-1.18997	0.257085	0.53218
										GOBP_TIGHT_JUNCTION_ORGANIZATION	13	-0.474926	-1.18943	0.251381	0.533086
										GOBP_NEGATIVE_REGULATION_OF_VASCULAR_ASSOCIATED_SMOOTH_MUSCLE_CELL_PROLIFERATION	9	-0.522762	-1.18935	0.260163	0.532851
										GOBP_CELLULAR_RESPONSE_TO_VASCULAR_ENDOTHELIAL_GROWTH_FACTOR_STIMULUS	5	-0.616018	-1.18865	0.238978	0.534159
										GOBP_STRIATED_MUSCLE_CELL_DIFFERENTIATION	31	-0.387697	-1.18865	0.229669	0.533751
										GOCC_CRD_MEDIATED_MRNA_STABILITY_COMPLEX	5	-0.614471	-1.18863	0.252513	0.533368
										GOBP_VIRAL_GENE_EXPRESSION	15	-0.457052	-1.1882	0.250838	0.534021
										GOBP_POSITIVE_REGULATION_OF_DNA_REPLICATION	9	-0.522088	-1.18803	0.260844	0.534032
										GOBP_CELLULAR_RESPONSE_TO_PEPTIDE	62	-0.34207	-1.18763	0.200798	0.534592
										GOBP_REGULATION_OF_INNATE_IMMUNE_RESPONSE	49	-0.354748	-1.18747	0.215176	0.534578
										GOBP_REGULATION_OF_CELL_MORPHOGENESIS	43	-0.363169	-1.18736	0.219707	0.534425
										GOBP_CELLULAR_EXTRAVASATION	6	-0.587887	-1.18702	0.251091	0.534834
										GOMF_HISTONE_BINDING	31	-0.386915	-1.18697	0.230648	0.534527
										GOBP_GOLGI_TO_PLASMA_MEMBRANE_PROTEIN_TRANSPORT	6	-0.5844	-1.18683	0.256695	0.534458
										GOBP_POSITIVE_REGULATION_OF_VIRAL_LIFE_CYCLE	6	-0.585419	-1.18609	0.252023	0.535841
										GOBP_BINDING_OF_SPERM_TO_ZONA_PELLUCIDA	11	-0.496374	-1.18602	0.26354	0.535598
										GOBP_RESPONSE_TO_DSRNA	7	-0.559706	-1.18555	0.255522	0.536367
										GOBP_REGULATION_OF_NUCLEOTIDE_EXCISION_REPAIR	5	-0.613449	-1.18545	0.251921	0.536197
										GOBP_TYPE_B_PANCREATIC_CELL_PROLIFERATION	5	-0.613141	-1.18526	0.254914	0.536249
										GOBP_POSITIVE_REGULATION_OF_NEURON_DIFFERENTIATION	9	-0.521874	-1.18512	0.257664	0.536159
										GOBP_NEUROEPITHELIAL_CELL_DIFFERENTIATION	5	-0.614874	-1.18471	0.25134	0.53676
										GOBP_ENTRY_INTO_HOST	16	-0.449839	-1.18428	0.245518	0.537399
										GOBP_T_CELL_ACTIVATION	66	-0.336718	-1.18317	0.206876	0.539687
										GOBP_POSITIVE_REGULATION_OF_NEURON_PROJECTION_DEVELOPMENT	30	-0.390059	-1.1826	0.234438	0.540689
										GOBP_NEURON_CELLULAR_HOMEOSTASIS	12	-0.480079	-1.18258	0.258464	0.540319
										GOBP_PROTEIN_MODIFICATION_BY_SMALL_PROTEIN_REMOVAL	19	-0.42812	-1.18254	0.253401	0.540008
										GOMF_HYDROLASE_ACTIVITY_ACTING_ON_GLYCOSYL_BONDS	11	-0.491068	-1.18194	0.262808	0.541043
										GOBP_POSITIVE_REGULATION_BY_SYMBIONT_OF_ENTRY_INTO_HOST	6	-0.585419	-1.18169	0.259608	0.541227
										GOCC_TRANSCRIPTION_REGULATOR_COMPLEX	39	-0.367946	-1.18146	0.233923	0.541387
										GOBP_POSITIVE_REGULATION_OF_EPITHELIAL_CELL_MIGRATION	25	-0.404396	-1.18094	0.250538	0.542255
										GOBP_T_CELL_APOPTOTIC_PROCESS	5	-0.612023	-1.18062	0.258104	0.542603
										GOBP_REGULATION_OF_NEURON_DIFFERENTIATION	20	-0.422203	-1.18031	0.254391	0.542967
										GOBP_NEGATIVE_REGULATION_OF_PHOSPHATIDYLINOSITOL_3_KINASE_PROTEIN_KINASE_B_SIGNAL_TRANSDUCTION	6	-0.580941	-1.18017	0.26408	0.542876
										GOBP_B_CELL_ACTIVATION	24	-0.406113	-1.17896	0.250565	0.545477
										GOBP_MALE_GAMETE_GENERATION	42	-0.361925	-1.17883	0.230485	0.545371
										GOBP_NEGATIVE_REGULATION_OF_HEMOPOIESIS	16	-0.446272	-1.17788	0.261868	0.547311
										GOBP_ANIMAL_ORGAN_MORPHOGENESIS	90	-0.319471	-1.17787	0.197075	0.546917
										GOBP_NEGATIVE_REGULATION_OF_PEPTIDYL_TYROSINE_PHOSPHORYLATION	7	-0.552969	-1.17699	0.261806	0.548635
										GOMF_CATALYTIC_ACTIVITY_ACTING_ON_DNA	18	-0.4337	-1.17661	0.255937	0.549168
										GOMF_HYDROLASE_ACTIVITY_HYDROLYZING_O_GLYCOSYL_COMPOUNDS	11	-0.491068	-1.17661	0.264731	0.548748
										GOBP_REGULATION_OF_CELLULAR_RESPONSE_TO_HYPOXIA	6	-0.580953	-1.17599	0.264356	0.549877
										GOBP_NEGATIVE_REGULATION_OF_DEVELOPMENTAL_GROWTH	12	-0.477957	-1.17595	0.265052	0.549531
										GOBP_REGULATION_OF_AMYLOID_BETA_CLEARANCE	8	-0.533807	-1.1758	0.271114	0.54948
										GOCC_LYTIC_VACUOLE_MEMBRANE	34	-0.377812	-1.17555	0.238905	0.549686
										GOCC_TRANS_GOLGI_NETWORK_TRANSPORT_VESICLE	7	-0.553646	-1.17519	0.267694	0.550133
										GOBP_REGULATION_OF_CELL_DIFFERENTIATION	178	-0.294329	-1.17477	0.160469	0.550746
										GOBP_POSITIVE_REGULATION_OF_PRODUCTION_OF_MOLECULAR_MEDIATOR_OF_IMMUNE_RESPONSE	17	-0.438437	-1.17415	0.26116	0.551875
										GOBP_MODIFICATION_OF_SYNAPTIC_STRUCTURE	5	-0.608253	-1.17406	0.26686	0.551659
										GOBP_POSITIVE_REGULATION_OF_CANONICAL_NF_KAPPAB_SIGNAL_TRANSDUCTION	18	-0.432483	-1.17306	0.265376	0.553717
										GOBP_REGULATION_OF_JNK_CASCADE	13	-0.469797	-1.17256	0.280635	0.554512
										GOBP_REGULATION_OF_RESPONSE_TO_STRESS	190	-0.2922	-1.17168	0.15919	0.556283
										GOBP_PROTEIN_DEPHOSPHORYLATION	26	-0.395543	-1.17019	0.258689	0.559567
										GOBP_T_CELL_DIFFERENTIATION_IN_THYMUS	10	-0.500034	-1.16975	0.277281	0.560231
										GOBP_REGULATION_OF_SODIUM_ION_TRANSMEMBRANE_TRANSPORT	10	-0.497681	-1.16938	0.274638	0.560728
										GOBP_REGULATION_OF_EPITHELIAL_CELL_PROLIFERATION	43	-0.35858	-1.16892	0.235279	0.561436
										GOBP_INTRACELLULAR_RECEPTOR_SIGNALING_PATHWAY	44	-0.355514	-1.16889	0.243271	0.561099
										GOBP_REGULATION_OF_CELL_CELL_ADHESION	60	-0.338856	-1.16788	0.226234	0.563184
										GOBP_TRANSLATIONAL_INITIATION	37	-0.367248	-1.16737	0.249486	0.564012
										GOCC_NUCLEAR_MATRIX	25	-0.39891	-1.16729	0.262395	0.563782
										GOBP_TISSUE_REMODELING	25	-0.401506	-1.16727	0.262535	0.563403
										GOBP_RESPONSE_TO_MISFOLDED_PROTEIN	8	-0.529578	-1.167	0.281556	0.563654
										GOBP_REGULATION_OF_VIRAL_GENOME_REPLICATION	14	-0.456102	-1.16606	0.269183	0.565585
										GOBP_JNK_CASCADE	14	-0.458535	-1.16605	0.278043	0.565188
										GOBP_CELLULAR_RESPONSE_TO_TYPE_II_INTERFERON	17	-0.434792	-1.16589	0.273125	0.565175
										GOBP_POSITIVE_REGULATION_OF_NON_CANONICAL_NF_KAPPAB_SIGNAL_TRANSDUCTION	11	-0.485251	-1.1658	0.282936	0.564974
										GOBP_POSITIVE_REGULATION_OF_PROTEIN_ACETYLATION	11	-0.483807	-1.16549	0.281997	0.565307
										GOBP_INTERLEUKIN_6_PRODUCTION	20	-0.418163	-1.16542	0.271509	0.565066
										GOBP_CALCIUM_ION_TRANSMEMBRANE_TRANSPORT	31	-0.381002	-1.16525	0.259684	0.565036
										GOBP_MITOCHONDRIAL_MEMBRANE_ORGANIZATION	23	-0.405993	-1.16525	0.269351	0.564623
										GOMF_GUANYL_NUCLEOTIDE_BINDING	51	-0.344284	-1.16493	0.237759	0.564986
										GOBP_EPIGENETIC_REGULATION_OF_GENE_EXPRESSION	20	-0.419893	-1.1648	0.26766	0.564891
										GOBP_POSITIVE_REGULATION_OF_LYMPHOCYTE_DIFFERENTIATION	15	-0.44758	-1.16444	0.275202	0.565349
										GOBP_NEGATIVE_REGULATION_OF_CELL_CYCLE_PROCESS	25	-0.398315	-1.16435	0.265777	0.565156
										GOBP_REGULATION_OF_SMALL_GTPASE_MEDIATED_SIGNAL_TRANSDUCTION	18	-0.427718	-1.16426	0.275072	0.564949
										GOBP_PLATELET_ACTIVATION	14	-0.454399	-1.16406	0.278085	0.565033
										GOBP_CELLULAR_SENESCENCE	11	-0.485048	-1.16398	0.282656	0.564798
										GOCC_CLATHRIN_COATED_ENDOCYTIC_VESICLE	6	-0.57445	-1.16392	0.279109	0.56453
										GOBP_REGULATION_OF_AMYLOID_BETA_FORMATION	9	-0.508141	-1.1631	0.283545	0.566147
										GOBP_POSITIVE_REGULATION_OF_REPRODUCTIVE_PROCESS	7	-0.548019	-1.16305	0.28684	0.565855
										GOMF_TRANSCRIPTION_REGULATOR_ACTIVITY	83	-0.319597	-1.16296	0.217625	0.565647
										GOCC_MESSENGER_RIBONUCLEOPROTEIN_COMPLEX	5	-0.601424	-1.16241	0.275402	0.566607
										GOBP_CELLULAR_COMPONENT_MAINTENANCE	8	-0.526468	-1.1624	0.288422	0.566195
										GOBP_NEGATIVE_REGULATION_OF_MITOTIC_CELL_CYCLE	18	-0.425973	-1.16206	0.283754	0.566612
										GOBP_PEPTIDYL_SERINE_MODIFICATION	31	-0.378395	-1.16149	0.259966	0.567622
										GOBP_MICROTUBULE_ORGANIZING_CENTER_ORGANIZATION	8	-0.528757	-1.16135	0.28603	0.567563
										GOCC_MHC_PROTEIN_COMPLEX	5	-0.606297	-1.16117	0.280664	0.567583
										GOBP_POSITIVE_REGULATION_OF_INTERFERON_ALPHA_PRODUCTION	6	-0.566275	-1.16089	0.281673	0.567858
										GOBP_REGULATION_OF_INTRACELLULAR_PROTEIN_TRANSPORT	43	-0.354815	-1.16075	0.251136	0.567786
										GOBP_MORPHOGENESIS_OF_EMBRYONIC_EPITHELIUM	18	-0.427443	-1.16037	0.281587	0.56829
										GOBP_POSITIVE_REGULATION_OF_G1_S_TRANSITION_OF_MITOTIC_CELL_CYCLE	9	-0.510693	-1.15979	0.295744	0.569302
										GOCC_CYTOPLASMIC_SIDE_OF_MEMBRANE	26	-0.391577	-1.15907	0.267673	0.570709
										GOBP_SUCCINATE_METABOLIC_PROCESS	5	-0.599951	-1.15903	0.281356	0.570372
										GOBP_KILLING_OF_CELLS_OF_ANOTHER_ORGANISM	21	-0.411552	-1.15902	0.277264	0.569989
										GOBP_STEM_CELL_DIFFERENTIATION	25	-0.394891	-1.15871	0.27527	0.570321
										GOBP_SIGNAL_TRANSDUCTION_IN_ABSENCE_OF_LIGAND	6	-0.571072	-1.15775	0.282409	0.572292
										GOBP_PROTEIN_DEUBIQUITINATION	16	-0.437764	-1.1575	0.2845	0.572495
										GOBP_REGULATION_OF_PROTEIN_IMPORT_INTO_NUCLEUS	12	-0.470018	-1.15653	0.291194	0.574483
										GOBP_POSITIVE_REGULATION_OF_FILOPODIUM_ASSEMBLY	5	-0.597042	-1.15632	0.290774	0.574582
										GOBP_SENSORY_PERCEPTION_OF_MECHANICAL_STIMULUS	17	-0.430509	-1.15563	0.286776	0.575841
										GOBP_MITOCHONDRIAL_TRANSPORT	32	-0.373135	-1.15456	0.268334	0.578115
										GOBP_REGULATION_OF_LEUKOCYTE_PROLIFERATION	33	-0.372567	-1.15423	0.264653	0.578515
										GOBP_POSITIVE_REGULATION_OF_TRANSPORT	171	-0.291358	-1.15393	0.195629	0.578818
										GOMF_TRANSCRIPTION_COREPRESSOR_BINDING	5	-0.598382	-1.15375	0.285627	0.578836
										GOMF_PHOSPHOSERINE_RESIDUE_BINDING	5	-0.596947	-1.15369	0.289848	0.578559
										GOCC_EXTRINSIC_COMPONENT_OF_ORGANELLE_MEMBRANE	6	-0.565203	-1.15355	0.295362	0.5785
										GOCC_PROTON_TRANSPORTING_TWO_SECTOR_ATPASE_COMPLEX_CATALYTIC_DOMAIN	10	-0.489236	-1.15341	0.298996	0.578414
										GOBP_REGULATION_OF_TRANSPORT	249	-0.282162	-1.15321	0.169918	0.578492
										GOBP_POSITIVE_REGULATION_OF_CYTOPLASMIC_TRANSLATION	8	-0.523518	-1.15303	0.294412	0.578505
										GOBP_REGULATION_OF_VIRAL_PROCESS	28	-0.385218	-1.15298	0.275156	0.578207
										GOCC_KINESIN_COMPLEX	5	-0.595279	-1.15293	0.295876	0.577915
										GOBP_RESPONSE_TO_PAIN	5	-0.599568	-1.15243	0.288204	0.578733
										GOBP_REGULATION_OF_CELLULAR_SENESCENCE	6	-0.566366	-1.15229	0.293842	0.578659
										GOBP_HIPPOCAMPUS_DEVELOPMENT	10	-0.494463	-1.15193	0.294482	0.579144
										GOBP_REGULATION_OF_CELLULAR_RESPONSE_TO_STRESS	91	-0.312469	-1.15182	0.230109	0.578986
										GOBP_ANDROGEN_METABOLIC_PROCESS	7	-0.538331	-1.15154	0.296307	0.579236
										GOCC_SWI_SNF_SUPERFAMILY_TYPE_COMPLEX	13	-0.459582	-1.15153	0.29299	0.578853
										GOBP_CENTRAL_NERVOUS_SYSTEM_NEURON_AXONOGENESIS	8	-0.516396	-1.15151	0.302055	0.57848
										GOBP_ALDEHYDE_CATABOLIC_PROCESS	10	-0.490709	-1.1515	0.294594	0.578077
										GOBP_T_CELL_SELECTION	5	-0.593132	-1.15099	0.284866	0.578895
										GOBP_EPITHELIAL_CELL_MORPHOGENESIS	7	-0.543156	-1.15077	0.293427	0.579025
										GOCC_EUKARYOTIC_TRANSLATION_INITIATION_FACTOR_3_COMPLEX_EIF3M	6	-0.568244	-1.15062	0.294109	0.578979
										GOBP_POSITIVE_REGULATION_OF_PROTEIN_BINDING	18	-0.423351	-1.1505	0.299213	0.578857
										GOBP_REGULATION_OF_PEPTIDYL_LYSINE_ACETYLATION	9	-0.505808	-1.15045	0.301624	0.578557
										GOBP_EPIDERMIS_DEVELOPMENT	29	-0.378855	-1.15037	0.278919	0.578327
										GOBP_REGULATION_OF_DEFENSE_RESPONSE	89	-0.312801	-1.15021	0.231047	0.57831
										GOMF_PROTEIN_TYROSINE_KINASE_ACTIVATOR_ACTIVITY	6	-0.564354	-1.15012	0.297834	0.578111
										GOBP_REGULATION_OF_INSULIN_RECEPTOR_SIGNALING_PATHWAY	14	-0.451318	-1.14997	0.293803	0.578055
										GOBP_RESPONSE_TO_INTERFERON_ALPHA	6	-0.56859	-1.14992	0.299714	0.577781
										GOBP_PLACENTA_DEVELOPMENT	27	-0.384821	-1.14931	0.284802	0.578846
										GOBP_RESPONSE_TO_PROSTAGLANDIN	6	-0.563348	-1.14915	0.293256	0.578823
										GOBP_REGULATION_OF_ESTABLISHMENT_OF_PROTEIN_LOCALIZATION	104	-0.306211	-1.14904	0.230655	0.578694
										GOBP_PRESYNAPSE_ORGANIZATION	8	-0.519582	-1.14878	0.299345	0.578905
										GOBP_POSITIVE_REGULATION_OF_ATP_DEPENDENT_ACTIVITY	11	-0.479455	-1.14845	0.30052	0.579293
										GOBP_SEX_DIFFERENTIATION	25	-0.390352	-1.14828	0.280893	0.579296
										GOBP_POSITIVE_REGULATION_OF_GROWTH	44	-0.349215	-1.148	0.264185	0.579556
										GOBP_MUSCLE_CELL_DIFFERENTIATION	50	-0.341284	-1.14791	0.25877	0.579364
										GOMF_ATPASE_COUPLED_ION_TRANSMEMBRANE_TRANSPORTER_ACTIVITY	7	-0.544389	-1.14756	0.304542	0.579816
										GOBP_MESONEPHROS_DEVELOPMENT	5	-0.591733	-1.14748	0.292041	0.57961
										GOMF_PROTEIN_TRANSPORTER_ACTIVITY	7	-0.538455	-1.14745	0.300812	0.579265
										GOBP_REGULATION_OF_NERVOUS_SYSTEM_DEVELOPMENT	61	-0.330232	-1.14744	0.255296	0.578864
										GOMF_INTRAMEMBRANE_LIPID_TRANSPORTER_ACTIVITY	5	-0.596141	-1.14742	0.295877	0.578507
										GOMF_CYTOKINE_BINDING	12	-0.464514	-1.1466	0.297344	0.58009
										GOBP_SMALL_GTPASE_MEDIATED_SIGNAL_TRANSDUCTION	42	-0.352132	-1.14594	0.271071	0.581277
										GOBP_REGULATION_OF_IMMUNE_SYSTEM_PROCESS	177	-0.286936	-1.14539	0.209108	0.582224
										GOBP_REGULATION_OF_LYMPHOCYTE_ACTIVATION	58	-0.332875	-1.14518	0.256864	0.58233
										GOBP_NEGATIVE_REGULATION_OF_TRANSPORT	65	-0.327092	-1.14515	0.256321	0.581994
										GOBP_AMYLOID_FIBRIL_FORMATION	8	-0.520229	-1.14505	0.303004	0.58182
										GOBP_CELLULAR_RESPONSE_TO_PROSTAGLANDIN_STIMULUS	6	-0.563348	-1.1446	0.298818	0.582492
										GOBP_CELLULAR_PIGMENTATION	5	-0.594894	-1.14397	0.308141	0.58363
										GOBP_NEGATIVE_REGULATION_OF_VIRAL_PROCESS	13	-0.456037	-1.14383	0.300185	0.583553
										GOMF_DEUBIQUITINASE_ACTIVITY	12	-0.465761	-1.14345	0.307725	0.58408
										GOBP_RESPONSE_TO_UV	14	-0.447911	-1.14329	0.304256	0.584043
										GOCC_SITE_OF_POLARIZED_GROWTH	29	-0.377294	-1.1432	0.280829	0.58385
										GOBP_REGULATION_OF_ENDOTHELIAL_CELL_DIFFERENTIATION	8	-0.517216	-1.14287	0.301239	0.58424
										GOBP_REGULATION_OF_B_CELL_ACTIVATION	12	-0.464305	-1.14235	0.309729	0.585113
										GOBP_VASCULAR_ENDOTHELIAL_GROWTH_FACTOR_RECEPTOR_SIGNALING_PATHWAY	5	-0.593478	-1.14233	0.305101	0.584742
										GOBP_REGULATION_OF_GRANULOCYTE_CHEMOTAXIS	7	-0.536156	-1.14221	0.307245	0.584621
										GOCC_PROTEASOME_REGULATORY_PARTICLE_LID_SUBCOMPLEX	6	-0.559955	-1.14215	0.306444	0.584362
										GOBP_REGULATION_OF_DENDRITIC_SPINE_MORPHOGENESIS	9	-0.502471	-1.14172	0.30776	0.585009
										GOBP_POSITIVE_REGULATION_OF_INTERFERON_BETA_PRODUCTION	8	-0.52132	-1.14161	0.309923	0.584855
										GOBP_INTERFERON_ALPHA_PRODUCTION	6	-0.566275	-1.14092	0.299609	0.586127
										GOBP_POSITIVE_REGULATION_OF_STRESS_ACTIVATED_PROTEIN_KINASE_SIGNALING_CASCADE	10	-0.487505	-1.13964	0.309679	0.58885
										GOBP_DNA_TEMPLATED_DNA_REPLICATION	5	-0.589475	-1.13964	0.310122	0.588437
										GOBP_POSITIVE_REGULATION_OF_CYTOKINE_PRODUCTION_INVOLVED_IN_IMMUNE_RESPONSE	11	-0.474164	-1.13963	0.312251	0.588045
										GOBP_HEMOPOIESIS	101	-0.305058	-1.13957	0.243621	0.587772
										GOBP_AMYLOID_PRECURSOR_PROTEIN_METABOLIC_PROCESS	14	-0.447164	-1.13926	0.307081	0.588134
										GOMF_PROTEIN_TRANSMEMBRANE_TRANSPORTER_ACTIVITY	7	-0.538455	-1.13924	0.30407	0.587769
										GOBP_PROTEIN_TARGETING_TO_MITOCHONDRION	21	-0.405029	-1.13923	0.299283	0.587386
										GOBP_REGULATION_OF_MITOCHONDRIAL_DEPOLARIZATION	6	-0.558356	-1.13921	0.307077	0.587017
										GOBP_REGULATION_OF_POLYSACCHARIDE_METABOLIC_PROCESS	8	-0.520289	-1.13905	0.30476	0.586983
										GOMF_PROTEASE_BINDING	48	-0.342077	-1.13885	0.269798	0.587064
										GOBP_REGULATION_OF_MAP_KINASE_ACTIVITY	14	-0.444271	-1.13874	0.313009	0.586919
										GOMF_CHROMATIN_DNA_BINDING	15	-0.435665	-1.13865	0.302432	0.586736
										GOBP_NEGATIVE_REGULATION_OF_CELL_CELL_ADHESION	25	-0.388345	-1.13757	0.293717	0.58896
										GOBP_INSULIN_RECEPTOR_SIGNALING_PATHWAY	23	-0.396573	-1.13739	0.297465	0.588979
										GOBP_PROTEIN_POLYUBIQUITINATION	32	-0.368515	-1.13701	0.294578	0.589495
										GOBP_RESPONSE_TO_STILBENOID	12	-0.466049	-1.13678	0.310868	0.589655
										GOBP_CORTICAL_CYTOSKELETON_ORGANIZATION	9	-0.498935	-1.13657	0.3092	0.589743
										GOBP_CHONDROCYTE_DIFFERENTIATION	11	-0.471902	-1.13601	0.315504	0.590721
										GOBP_CD4_POSITIVE_ALPHA_BETA_T_CELL_PROLIFERATION	5	-0.587457	-1.13599	0.308943	0.59036
										GOBP_DISRUPTION_OF_ANATOMICAL_STRUCTURE_IN_ANOTHER_ORGANISM	22	-0.399829	-1.13556	0.298997	0.590994
										GOBP_GLIAL_CELL_DIFFERENTIATION	33	-0.364964	-1.13553	0.29158	0.590658
										GOBP_XENOBIOTIC_CATABOLIC_PROCESS	12	-0.459628	-1.13443	0.314912	0.592966
										GOMF_ARACHIDONIC_ACID_MONOOXYGENASE_ACTIVITY	12	-0.463473	-1.13398	0.313634	0.593635
										GOBP_POSITIVE_REGULATION_OF_CELL_MORPHOGENESIS	8	-0.51622	-1.13398	0.318946	0.593233
										GOMF_G_PROTEIN_COUPLED_RECEPTOR_BINDING	32	-0.366854	-1.13345	0.294346	0.594113
										GOCC_EXCITATORY_SYNAPSE	10	-0.484349	-1.13298	0.314397	0.594839
										GOMF_EXONUCLEASE_ACTIVITY	6	-0.558824	-1.13266	0.315147	0.595232
										GOBP_ENSHEATHMENT_OF_NEURONS	21	-0.403089	-1.13217	0.306672	0.595987
										GOMF_AMIDE_BINDING	81	-0.311596	-1.13212	0.264069	0.595703
										GOBP_ADULT_LOCOMOTORY_BEHAVIOR	7	-0.534059	-1.13192	0.321136	0.595777
										GOBP_POSITIVE_REGULATION_OF_PEPTIDYL_LYSINE_ACETYLATION	8	-0.514156	-1.13191	0.318879	0.595395
										GOBP_EPOXYGENASE_P450_PATHWAY	11	-0.470169	-1.13171	0.322553	0.595453
										GOCC_VACUOLAR_PROTON_TRANSPORTING_V_TYPE_ATPASE_COMPLEX	5	-0.585642	-1.13136	0.323374	0.595928
										GOBP_REGULATION_OF_MIRNA_METABOLIC_PROCESS	7	-0.536104	-1.13133	0.32045	0.595595
										GOBP_REGULATION_OF_ENDOTHELIAL_CELL_DEVELOPMENT	5	-0.589177	-1.13131	0.315483	0.595234
										GOBP_REGULATION_OF_HEMOPOIESIS	43	-0.346017	-1.1312	0.286023	0.595068
										GOMF_PRE_MRNA_BINDING	8	-0.515855	-1.13088	0.318256	0.595456
										GOBP_MOVEMENT_IN_HOST	21	-0.399681	-1.13022	0.302436	0.596667
										GOBP_ENDOSOMAL_TRANSPORT	21	-0.40093	-1.13008	0.31082	0.596592
										GOBP_GOLGI_TO_PLASMA_MEMBRANE_TRANSPORT	7	-0.531714	-1.12967	0.314307	0.597173
										GOBP_OVARIAN_FOLLICLE_DEVELOPMENT	7	-0.531181	-1.12956	0.320197	0.597042
										GOCC_SARCOLEMMA	26	-0.381184	-1.12952	0.303586	0.596725
										GOMF_PHOSPHATASE_ACTIVATOR_ACTIVITY	5	-0.584084	-1.12932	0.31821	0.596801
										GOBP_ENDOCYTOSIS	104	-0.299621	-1.12925	0.250888	0.596561
										GOBP_DEVELOPMENTAL_GROWTH_INVOLVED_IN_MORPHOGENESIS	32	-0.365368	-1.12829	0.297797	0.598471
										GOBP_NEGATIVE_REGULATION_OF_TRANSCRIPTION_BY_RNA_POLYMERASE_II	78	-0.312896	-1.12816	0.269154	0.598384
										GOBP_INOSITOL_PHOSPHATE_METABOLIC_PROCESS	6	-0.557601	-1.12761	0.318988	0.599302
										GOCC_NUCLEAR_ENVELOPE	65	-0.32115	-1.12754	0.274474	0.599053
										GOMF_PHOSPHATIDYLINOSITOL_4_5_BISPHOSPHATE_BINDING	11	-0.469526	-1.12723	0.320045	0.599386
										GOBP_GASTRULATION	26	-0.382485	-1.12719	0.306263	0.599082
										GOBP_REGULATION_OF_CYTOKINESIS	12	-0.457635	-1.12675	0.325588	0.599746
										GOBP_CELL_FATE_COMMITMENT	18	-0.415256	-1.12628	0.316897	0.600475
										GOBP_POSITIVE_REGULATION_OF_ENDOCYTOSIS	40	-0.350678	-1.12543	0.293579	0.602119
										GOBP_CYTOKINE_PRODUCTION	95	-0.303178	-1.12541	0.268942	0.601752
										GOBP_CELLULAR_RESPONSE_TO_FLUID_SHEAR_STRESS	5	-0.583384	-1.12533	0.320229	0.601539
										GOBP_REGULATION_OF_NON_CANONICAL_NF_KAPPAB_SIGNAL_TRANSDUCTION	15	-0.434861	-1.12516	0.322357	0.601544
										GOBP_POSITIVE_REGULATION_OF_SUBSTRATE_ADHESION_DEPENDENT_CELL_SPREADING	9	-0.498162	-1.12489	0.324112	0.601806
										GOMF_POTASSIUM_CHANNEL_REGULATOR_ACTIVITY	5	-0.581119	-1.12449	0.322882	0.602356
										GOBP_NEUROMUSCULAR_PROCESS_CONTROLLING_BALANCE	7	-0.52854	-1.12433	0.329602	0.60235
										GOBP_REGULATION_OF_MEMBRANE_DEPOLARIZATION	8	-0.510989	-1.12396	0.327584	0.60284
										GOCC_LATE_ENDOSOME_MEMBRANE	17	-0.420068	-1.12387	0.319223	0.602645
										GOBP_CYTOKINETIC_PROCESS	7	-0.531975	-1.12364	0.323855	0.602814
										GOBP_HEMOSTASIS	44	-0.34182	-1.12321	0.2976	0.603447
										GOBP_MONOATOMIC_ANION_TRANSPORT	11	-0.466859	-1.12313	0.332429	0.603243
										GOBP_LIVER_MORPHOGENESIS	9	-0.493702	-1.12239	0.32639	0.604603
										GOBP_CARDIOCYTE_DIFFERENTIATION	26	-0.378008	-1.12206	0.307569	0.605008
										GOBP_REGULATION_OF_ANTIGEN_RECEPTOR_MEDIATED_SIGNALING_PATHWAY	8	-0.508418	-1.12123	0.335469	0.606587
										GOBP_NEGATIVE_REGULATION_OF_RESPONSE_TO_EXTERNAL_STIMULUS	68	-0.319288	-1.12119	0.282463	0.606293
										GOBP_REGULATION_OF_DENDRITE_DEVELOPMENT	16	-0.424353	-1.12117	0.324804	0.605915
										GOCC_P_BODY	15	-0.431052	-1.12095	0.331666	0.606036
										GOBP_RECEPTOR_MEDIATED_ENDOCYTOSIS	44	-0.341191	-1.12063	0.303823	0.606399
										GOBP_REGULATION_OF_CIRCADIAN_RHYTHM	16	-0.426532	-1.12051	0.326018	0.606285
										GOBP_NEGATIVE_REGULATION_OF_IMMUNE_SYSTEM_PROCESS	71	-0.314248	-1.12015	0.282484	0.606743
										GOBP_GLANDULAR_EPITHELIAL_CELL_DIFFERENTIATION	8	-0.510283	-1.11975	0.329731	0.607305
										GOBP_POSITIVE_REGULATION_OF_DOUBLE_STRAND_BREAK_REPAIR	8	-0.508342	-1.1197	0.338036	0.607037
										GOBP_TERTIARY_ALCOHOL_METABOLIC_PROCESS	6	-0.549883	-1.11928	0.335405	0.607638
										GOBP_ERYTHROCYTE_HOMEOSTASIS	29	-0.369873	-1.11924	0.311231	0.607316
										GOMF_RNA_POLYMERASE_BINDING	8	-0.510405	-1.11853	0.335833	0.608631
										GOBP_NEGATIVE_REGULATION_OF_PROTEIN_BINDING	12	-0.457139	-1.11825	0.331615	0.608906
										GOCC_H4_HISTONE_ACETYLTRANSFERASE_COMPLEX	5	-0.580055	-1.11788	0.333333	0.609379
										GOBP_T_CELL_HOMEOSTASIS	6	-0.55309	-1.11713	0.332881	0.610801
										GOCC_EXTRACELLULAR_EXOSOME	25	-0.382296	-1.11712	0.316555	0.610417
										GOBP_INSULIN_LIKE_GROWTH_FACTOR_RECEPTOR_SIGNALING_PATHWAY	8	-0.508332	-1.11676	0.332455	0.610886
										GOBP_RESPONSE_TO_FLUID_SHEAR_STRESS	6	-0.549202	-1.1167	0.333031	0.610621
										GOBP_MIRNA_TRANSCRIPTION	8	-0.508272	-1.11614	0.343251	0.611589
										GOCC_NUCLEOSOME	8	-0.504089	-1.11599	0.343973	0.611546
										GOBP_MRNA_TRANSCRIPTION	8	-0.504552	-1.11491	0.337814	0.613743
										GOBP_DETECTION_OF_CHEMICAL_STIMULUS	5	-0.580732	-1.11485	0.337694	0.613464
										GOBP_POSITIVE_REGULATION_OF_MEMBRANE_PERMEABILITY	9	-0.491643	-1.11468	0.33681	0.61347
										GOBP_POSITIVE_REGULATION_OF_DEVELOPMENTAL_GROWTH	30	-0.365593	-1.11464	0.322282	0.613172
										GOBP_DENDRITE_MORPHOGENESIS	23	-0.387073	-1.11463	0.322201	0.612786
										GOBP_MYELOID_CELL_HOMEOSTASIS	37	-0.350218	-1.11444	0.321095	0.612831
										GOCC_SYNAPTIC_MEMBRANE	32	-0.360826	-1.11402	0.315503	0.613423
										GOBP_NEGATIVE_REGULATION_OF_CELL_DIFFERENTIATION	74	-0.310646	-1.1138	0.292724	0.613552
										GOBP_REGULATION_OF_STEM_CELL_DIFFERENTIATION	10	-0.477874	-1.11344	0.335502	0.614007
										GOBP_REGULATION_OF_LONG_TERM_SYNAPTIC_POTENTIATION	6	-0.545814	-1.11341	0.341114	0.613689
										GOBP_MITOCHONDRIAL_OUTER_MEMBRANE_PERMEABILIZATION_INVOLVED_IN_PROGRAMMED_CELL_DEATH	9	-0.491643	-1.11299	0.338192	0.614287
										GOMF_ATP_DEPENDENT_ACTIVITY_ACTING_ON_DNA	12	-0.455096	-1.11271	0.344503	0.614568
										GOBP_ICOSANOID_METABOLIC_PROCESS	32	-0.359823	-1.11234	0.31623	0.615058
										GOCC_SMALL_NUCLEAR_RIBONUCLEOPROTEIN_COMPLEX	7	-0.522354	-1.11232	0.340018	0.614698
										GOBP_REGULATION_OF_MITOCHONDRIAL_MEMBRANE_PERMEABILITY	10	-0.473871	-1.11225	0.341062	0.614475
										GOBP_NEPHRON_DEVELOPMENT	9	-0.489605	-1.11181	0.344245	0.615124
										GOBP_POSITIVE_REGULATION_OF_CELL_DEVELOPMENT	62	-0.319659	-1.11179	0.300691	0.614761
										GOMF_TUBULIN_BINDING	35	-0.354631	-1.11152	0.316941	0.615024
										GOBP_STRESS_GRANULE_ASSEMBLY	13	-0.443206	-1.1109	0.336933	0.616121
										GOBP_AUTOPHAGOSOME_ORGANIZATION	17	-0.415289	-1.11065	0.338282	0.616309
										GOBP_ADULT_BEHAVIOR	12	-0.452213	-1.11064	0.345161	0.615927
										GOBP_DNA_TEMPLATED_TRANSCRIPTION_INITIATION	10	-0.472509	-1.1105	0.340862	0.615869
										GOMF_P_TYPE_TRANSMEMBRANE_TRANSPORTER_ACTIVITY	9	-0.489052	-1.11048	0.349654	0.615522
										GOBP_INTERFERON_MEDIATED_SIGNALING_PATHWAY	8	-0.502904	-1.10941	0.347593	0.617684
										GOCC_ENDOCYTIC_VESICLE	35	-0.355147	-1.1094	0.326146	0.617305
										GOCC_SM_LIKE_PROTEIN_FAMILY_COMPLEX	7	-0.522354	-1.1094	0.342731	0.616903
										GOBP_REGULATION_OF_CANONICAL_NF_KAPPAB_SIGNAL_TRANSDUCTION	24	-0.380358	-1.10913	0.331486	0.617146
										GOCC_SITE_OF_DOUBLE_STRAND_BREAK	8	-0.503837	-1.10903	0.354479	0.616995
										GOBP_POSITIVE_REGULATION_OF_STEM_CELL_POPULATION_MAINTENANCE	5	-0.573239	-1.10901	0.33808	0.616641
										GOBP_NOTCH_SIGNALING_PATHWAY	17	-0.412176	-1.10893	0.336736	0.61643
										GOBP_RESPONSE_TO_ENDOPLASMIC_RETICULUM_STRESS	64	-0.31656	-1.10882	0.307972	0.616299
										GOBP_NEGATIVE_REGULATION_OF_PROTEIN_LOCALIZATION	42	-0.34137	-1.10839	0.311477	0.616903
										GOCC_COPI_COATED_VESICLE	11	-0.461247	-1.10813	0.342319	0.617135
										GOBP_MUSCLE_CELL_APOPTOTIC_PROCESS	16	-0.420275	-1.10798	0.340089	0.617081
										GOCC_MEMBRANE_MICRODOMAIN	44	-0.337345	-1.10773	0.319672	0.617279
										GOBP_REGULATION_OF_MITOCHONDRIAL_MEMBRANE_PERMEABILITY_INVOLVED_IN_APOPTOTIC_PROCESS	10	-0.473871	-1.10752	0.346578	0.617371
										GOBP_NEGATIVE_REGULATION_OF_MULTICELLULAR_ORGANISMAL_PROCESS	156	-0.281717	-1.10721	0.272369	0.617728
										GOMF_ATPASE_COUPLED_TRANSMEMBRANE_TRANSPORTER_ACTIVITY	25	-0.378444	-1.10706	0.330939	0.617686
										GOBP_AORTA_DEVELOPMENT	6	-0.546075	-1.10646	0.347349	0.618697
										GOBP_POSITIVE_REGULATION_OF_CELL_DIVISION	8	-0.504052	-1.10641	0.347114	0.618429
										GOBP_PROTEOLYSIS	297	-0.267059	-1.10569	0.243252	0.619734
										GOBP_UBIQUITIN_DEPENDENT_ERAD_PATHWAY	24	-0.381496	-1.10495	0.339641	0.621108
										GOBP_LUNG_ALVEOLUS_DEVELOPMENT	6	-0.545439	-1.10477	0.351953	0.62112
										GOBP_POSITIVE_REGULATION_OF_CYTOKINE_PRODUCTION	51	-0.328442	-1.10424	0.31055	0.622001
										GOBP_OLIGODENDROCYTE_DIFFERENTIATION	8	-0.500538	-1.10385	0.351175	0.622515
										GOBP_CELL_CYCLE_CHECKPOINT_SIGNALING	14	-0.432104	-1.10378	0.350294	0.622285
										GOBP_POSITIVE_REGULATION_OF_ACTIN_FILAMENT_POLYMERIZATION	6	-0.543841	-1.10315	0.349002	0.623386
										GOBP_GLIAL_CELL_DEVELOPMENT	16	-0.416173	-1.10311	0.351198	0.623086
										GOBP_NEURON_PROJECTION_EXTENSION	27	-0.370023	-1.10287	0.338167	0.623238
										GOBP_RAC_PROTEIN_SIGNAL_TRANSDUCTION	5	-0.575002	-1.10253	0.355283	0.623643
										GOBP_NEUTROPHIL_HOMEOSTASIS	5	-0.573952	-1.10219	0.350861	0.624035
										GOBP_MUSCLE_CONTRACTION	28	-0.367554	-1.10219	0.33813	0.62364
										GOCC_PRESYNAPTIC_MEMBRANE	15	-0.424807	-1.10207	0.34975	0.623529
										GOBP_POLYKETIDE_METABOLIC_PROCESS	5	-0.573072	-1.10178	0.354507	0.623807
										GOBP_MICROTUBULE_POLYMERIZATION	5	-0.568841	-1.10175	0.357252	0.623489
										GOBP_POSITIVE_REGULATION_OF_SODIUM_ION_TRANSMEMBRANE_TRANSPORT	6	-0.543026	-1.10144	0.352467	0.623836
										GOCC_LATE_ENDOSOME	50	-0.326849	-1.10133	0.322127	0.623689
										GOCC_EXTRACELLULAR_SPACE	249	-0.269117	-1.1013	0.259163	0.623363
										GOBP_ERAD_PATHWAY	29	-0.363857	-1.1011	0.335469	0.623436
										GOBP_SYNAPSE_MATURATION	8	-0.498533	-1.10096	0.357048	0.623374
										GOBP_REGULATION_OF_CD4_POSITIVE_ALPHA_BETA_T_CELL_ACTIVATION	7	-0.519668	-1.10059	0.358158	0.623854
										GOBP_REGULATION_OF_ENDOCYTOSIS	58	-0.320193	-1.10055	0.313874	0.62355
										GOBP_PHOSPHOLIPASE_C_ACTIVATING_G_PROTEIN_COUPLED_RECEPTOR_SIGNALING_PATHWAY	5	-0.572388	-1.10042	0.353645	0.623474
										GOBP_MULTICELLULAR_ORGANISMAL_RESPONSE_TO_STRESS	12	-0.449129	-1.10041	0.35109	0.623104
										GOBP_ENDODERMAL_CELL_DIFFERENTIATION	6	-0.542256	-1.10019	0.356181	0.623215
										GOBP_BLASTOCYST_FORMATION	7	-0.519913	-1.10015	0.352048	0.622918
										GOBP_REGULATION_OF_T_CELL_ACTIVATION	50	-0.327739	-1.0999	0.320778	0.623104
										GOBP_ENDODERM_FORMATION	6	-0.542256	-1.09989	0.360484	0.622744
										GOBP_NEGATIVE_REGULATION_OF_VIRAL_INDUCED_CYTOPLASMIC_PATTERN_RECOGNITION_RECEPTOR_SIGNALING_PATHWAY	8	-0.497706	-1.09979	0.360658	0.622577
										GOBP_T_CELL_MIGRATION	7	-0.51934	-1.09963	0.354989	0.622562
										GOBP_POLYSACCHARIDE_METABOLIC_PROCESS	21	-0.391272	-1.0992	0.349445	0.623198
										GOBP_PIGMENTATION	9	-0.483492	-1.09919	0.357353	0.622819
										GOBP_EPITHELIAL_TUBE_MORPHOGENESIS	33	-0.354649	-1.09899	0.333506	0.622916
										GOBP_RNA_DESTABILIZATION	23	-0.382744	-1.09854	0.346345	0.623571
										GOBP_CALCIUM_ION_REGULATED_EXOCYTOSIS	6	-0.54246	-1.09791	0.363568	0.624648
										GOBP_CEREBELLAR_PURKINJE_CELL_LAYER_DEVELOPMENT	6	-0.540218	-1.09755	0.3574	0.6251
										GOMF_GTPASE_ACTIVITY	39	-0.343897	-1.09733	0.333673	0.625226
										GOBP_REGULATION_OF_MICROTUBULE_POLYMERIZATION	5	-0.568841	-1.09562	0.363622	0.628863
										GOBP_OUTER_MITOCHONDRIAL_MEMBRANE_ORGANIZATION	5	-0.568047	-1.09557	0.358742	0.62859
										GOBP_POSITIVE_REGULATION_OF_MONOATOMIC_ION_TRANSMEMBRANE_TRANSPORT	21	-0.387977	-1.09553	0.350812	0.628291
										GOBP_MUSCLE_CELL_DEVELOPMENT	25	-0.373232	-1.09507	0.342941	0.628977
										GOCC_ATPASE_COMPLEX	38	-0.344473	-1.09459	0.337831	0.629719
										GOBP_MITOCHONDRION_MORPHOGENESIS	6	-0.538219	-1.0939	0.368861	0.630967
										GOBP_EPITHELIUM_DEVELOPMENT	129	-0.283084	-1.09317	0.304032	0.632281
										GOBP_ENERGY_RESERVE_METABOLIC_PROCESS	21	-0.389668	-1.09303	0.355224	0.632229
										GOBP_NEGATIVE_REGULATION_OF_NUCLEOCYTOPLASMIC_TRANSPORT	6	-0.537613	-1.09243	0.368597	0.633252
										GOBP_ARACHIDONIC_ACID_METABOLIC_PROCESS	20	-0.393883	-1.09217	0.358238	0.63347
										GOBP_REGULATION_OF_HISTONE_MODIFICATION	7	-0.513865	-1.09197	0.366325	0.63353
										GOMF_ALDO_KETO_REDUCTASE_NADP_ACTIVITY	7	-0.512733	-1.091	0.369803	0.635427
										GOBP_POSITIVE_REGULATION_OF_CELL_CYCLE_PHASE_TRANSITION	14	-0.426392	-1.09012	0.363805	0.637122
										GOBP_POSITIVE_REGULATION_OF_NUCLEAR_DIVISION	6	-0.536004	-1.08992	0.368861	0.637184
										GOBP_POSITIVE_REGULATION_OF_DEFENSE_RESPONSE	55	-0.320206	-1.08989	0.335724	0.636875
										GOBP_CELL_CELL_SIGNALING	144	-0.279501	-1.08987	0.313149	0.636519
										GOBP_REGULATION_OF_DEFENSE_RESPONSE_TO_VIRUS	15	-0.419305	-1.08969	0.362789	0.636534
										GOBP_NEGATIVE_REGULATION_OF_INFLAMMATORY_RESPONSE	20	-0.392508	-1.08965	0.356753	0.636233
										GOBP_POSITIVE_REGULATION_OF_PROTEOLYSIS	54	-0.319791	-1.08931	0.337234	0.636666
										GOBP_ESTABLISHMENT_OF_PROTEIN_LOCALIZATION_TO_MITOCHONDRIAL_MEMBRANE	10	-0.465363	-1.08915	0.369837	0.636641
										GOBP_POSTSYNAPTIC_ACTIN_CYTOSKELETON_ORGANIZATION	6	-0.533917	-1.08898	0.372646	0.636672
										GOBP_MIRNA_METABOLIC_PROCESS	12	-0.442318	-1.08873	0.369851	0.636852
										GOBP_REGULATION_OF_EPITHELIAL_CELL_DIFFERENTIATION	17	-0.407157	-1.08864	0.362741	0.636671
										GOCC_LATERAL_PLASMA_MEMBRANE	11	-0.454451	-1.08857	0.3754	0.636438
										GOBP_POSITIVE_REGULATION_OF_CELL_CYCLE_G1_S_PHASE_TRANSITION	10	-0.465724	-1.0881	0.372933	0.63717
										GOBP_PROTEIN_CONTAINING_COMPLEX_ASSEMBLY	239	-0.266752	-1.08806	0.290816	0.636856
										GOMF_ALDITOL_NADPPLUS_1_OXIDOREDUCTASE_ACTIVITY	7	-0.512733	-1.08802	0.370449	0.636559
										GOBP_VASCULAR_ASSOCIATED_SMOOTH_MUSCLE_CELL_MIGRATION	6	-0.534646	-1.08778	0.376267	0.636723
										GOBP_REGULATION_OF_RETINOIC_ACID_RECEPTOR_SIGNALING_PATHWAY	5	-0.56303	-1.08762	0.363345	0.636725
										GOBP_RESPONSE_TO_LEUKEMIA_INHIBITORY_FACTOR	19	-0.395673	-1.08659	0.363911	0.63874
										GOBP_REGULATION_OF_LYMPHOCYTE_DIFFERENTIATION	25	-0.369252	-1.08567	0.361999	0.640528
										GOBP_NEGATIVE_REGULATION_OF_CELL_PROJECTION_ORGANIZATION	25	-0.371256	-1.08545	0.357171	0.640645
										GOBP_CORTICAL_ACTIN_CYTOSKELETON_ORGANIZATION	7	-0.509085	-1.08541	0.377266	0.640334
										GOMF_METALLOENDOPEPTIDASE_ACTIVITY	6	-0.533413	-1.08536	0.375855	0.640067
										GOBP_NUCLEAR_TRANSCRIBED_MRNA_CATABOLIC_PROCESS_DEADENYLATION_DEPENDENT_DECAY	13	-0.433256	-1.08511	0.370187	0.640262
										GOBP_SPINDLE_LOCALIZATION	9	-0.477889	-1.08432	0.375641	0.641725
										GOBP_EMBRYO_DEVELOPMENT	141	-0.278054	-1.08426	0.316861	0.641483
										GOBP_MICROTUBULE_POLYMERIZATION_OR_DEPOLYMERIZATION	7	-0.508672	-1.08414	0.37643	0.641363
										GOBP_TOXIN_METABOLIC_PROCESS	5	-0.558737	-1.08404	0.368437	0.64122
										GOBP_MONOATOMIC_ION_TRANSPORT	136	-0.278736	-1.08371	0.322079	0.641576
										GOCC_SECRETORY_VESICLE	74	-0.302505	-1.08371	0.33613	0.641195
										GOBP_POSITIVE_REGULATION_BY_HOST_OF_VIRAL_PROCESS	9	-0.475414	-1.08357	0.37745	0.641113
										GOBP_KERATINOCYTE_DIFFERENTIATION	9	-0.475415	-1.08353	0.374543	0.640813
										GOBP_POSITIVE_REGULATION_OF_MULTICELLULAR_ORGANISMAL_PROCESS	205	-0.268565	-1.08344	0.298969	0.640651
										GOMF_SH3_DOMAIN_BINDING	10	-0.462741	-1.08335	0.379047	0.640464
										GOBP_NUCLEAR_ENVELOPE_ORGANIZATION	6	-0.533203	-1.08307	0.384058	0.64074
										GOBP_PROTEIN_MONOUBIQUITINATION	9	-0.475899	-1.08297	0.381446	0.640558
										GOMF_BASAL_TRANSCRIPTION_MACHINERY_BINDING	6	-0.529977	-1.08274	0.381705	0.640703
										GOBP_BIOLOGICAL_PROCESS_INVOLVED_IN_INTERACTION_WITH_HOST	23	-0.373886	-1.08192	0.369179	0.642237
										GOBP_CONNECTIVE_TISSUE_DEVELOPMENT	28	-0.361243	-1.08143	0.365739	0.642988
										GOBP_POSITIVE_REGULATION_OF_CATION_TRANSMEMBRANE_TRANSPORT	17	-0.402932	-1.08106	0.374237	0.643457
										GOCC_EXTRACELLULAR_ORGANELLE	26	-0.366375	-1.08061	0.367632	0.644124
										GOBP_PROTEIN_INSERTION_INTO_MEMBRANE	17	-0.403449	-1.08042	0.370681	0.644153
										GOBP_EXPORT_ACROSS_PLASMA_MEMBRANE	13	-0.428826	-1.08029	0.377099	0.64407
										GOCC_POSTSYNAPTIC_DENSITY_MEMBRANE	7	-0.508894	-1.0798	0.378009	0.64484
										GOMF_CYSTEINE_TYPE_PEPTIDASE_ACTIVITY	17	-0.403912	-1.07959	0.379914	0.644923
										GOBP_REGULATION_OF_DNA_REPLICATION	13	-0.42991	-1.07952	0.380777	0.644698
										GOBP_NEGATIVE_REGULATION_OF_WOUND_HEALING	24	-0.369963	-1.07883	0.37767	0.645917
										GOBP_DNA_TEMPLATED_TRANSCRIPTION_ELONGATION	11	-0.446544	-1.07849	0.37707	0.646293
										GOBP_CANONICAL_NF_KAPPAB_SIGNAL_TRANSDUCTION	29	-0.357742	-1.07844	0.370214	0.646024
										GOBP_MICROTUBULE_ORGANIZING_CENTER_LOCALIZATION	5	-0.562346	-1.07804	0.382599	0.646563
										GOMF_PHOSPHATIDYLINOSITOL_BISPHOSPHATE_BINDING	14	-0.422266	-1.078	0.381893	0.646254
										GOBP_LIPOPOLYSACCHARIDE_MEDIATED_SIGNALING_PATHWAY	5	-0.559073	-1.07796	0.383625	0.645963
										GOBP_REGULATION_OF_CALCIUM_ION_TRANSPORT	27	-0.362257	-1.0779	0.367992	0.645717
										GOCC_TRANSCRIPTION_REPRESSOR_COMPLEX	9	-0.474804	-1.0774	0.387476	0.646479
										GOBP_CELL_ADHESION_MEDIATED_BY_INTEGRIN	6	-0.530546	-1.07719	0.381952	0.646586
										GOBP_NUCLEOSIDE_MONOPHOSPHATE_BIOSYNTHETIC_PROCESS	6	-0.532674	-1.07681	0.390299	0.64709
										GOBP_REGULATION_OF_MUSCLE_HYPERTROPHY	16	-0.407314	-1.07671	0.376167	0.646921
										GOCC_CELL_CORTEX	46	-0.325825	-1.07598	0.353325	0.648223
										GOBP_SENSORY_ORGAN_DEVELOPMENT	50	-0.319498	-1.07555	0.358904	0.648834
										GOBP_MATING_BEHAVIOR	6	-0.528249	-1.07494	0.388395	0.649844
										GOMF_DNA_BINDING_TRANSCRIPTION_ACTIVATOR_ACTIVITY	24	-0.371762	-1.07465	0.374699	0.650127
										GOBP_POSITIVE_REGULATION_OF_GLUCOSE_IMPORT	6	-0.531417	-1.07461	0.388617	0.64983
										GOBP_REGULATION_OF_RESPIRATORY_BURST	5	-0.557772	-1.07461	0.387828	0.649445
										GOBP_SMOOTHENED_SIGNALING_PATHWAY	8	-0.485968	-1.07458	0.394099	0.649111
										GOBP_NEGATIVE_REGULATION_OF_PROTEIN_LOCALIZATION_TO_NUCLEUS	7	-0.504437	-1.07413	0.388955	0.649774
										GOMF_SIGNAL_SEQUENCE_BINDING	8	-0.484197	-1.07397	0.388603	0.649759
										GOBP_CYTOSKELETON_DEPENDENT_CYTOKINESIS	15	-0.413021	-1.07387	0.380291	0.649596
										GOBP_RESPONSE_TO_ARSENIC_CONTAINING_SUBSTANCE	7	-0.505444	-1.07325	0.38443	0.650659
										GOMF_PROTEASOME_BINDING	5	-0.558333	-1.07305	0.391371	0.650721
										GOBP_RECEPTOR_RECYCLING	6	-0.529223	-1.07302	0.386959	0.650396
										GOMF_EUKARYOTIC_INITIATION_FACTOR_4E_BINDING	6	-0.525642	-1.07103	0.399729	0.654675
										GOMF_METALLOPEPTIDASE_ACTIVITY	17	-0.400829	-1.07092	0.388001	0.65454
										GOBP_TRANSCRIPTION_INITIATION_AT_RNA_POLYMERASE_II_PROMOTER	7	-0.507926	-1.06998	0.399519	0.656319
										GOBP_NEURAL_CREST_CELL_DIFFERENTIATION	8	-0.484486	-1.06886	0.400089	0.658538
										GOBP_COTRANSLATIONAL_PROTEIN_TARGETING_TO_MEMBRANE	9	-0.469516	-1.0688	0.395656	0.658299
										GOMF_ATP_DEPENDENT_ACTIVITY_ACTING_ON_RNA	12	-0.436076	-1.06804	0.395018	0.659681
										GOBP_TAURINE_METABOLIC_PROCESS	5	-0.552897	-1.06781	0.395859	0.659814
										GOCC_VESICLE_MEMBRANE	90	-0.28972	-1.06711	0.358344	0.661058
										GOBP_T_CELL_DIFFERENTIATION	29	-0.353843	-1.06699	0.384332	0.660939
										GOBP_POSITIVE_REGULATION_OF_ENDOTHELIAL_CELL_MIGRATION	19	-0.38687	-1.06644	0.387538	0.661812
										GOCC_ENDOPLASMIC_RETICULUM_PROTEIN_CONTAINING_COMPLEX	41	-0.330495	-1.06633	0.374557	0.661682
										GOBP_PROTEIN_LOCALIZATION_TO_CYTOPLASMIC_STRESS_GRANULE	5	-0.553075	-1.06625	0.405057	0.661484
										GOBP_RESPONSE_TO_UNFOLDED_PROTEIN	31	-0.346882	-1.06606	0.379041	0.661519
										GOBP_RESPONSE_TO_ENDOGENOUS_STIMULUS	224	-0.262513	-1.06591	0.346267	0.661482
										GOMF_VOLTAGE_GATED_CHANNEL_ACTIVITY	6	-0.524176	-1.06589	0.402005	0.661132
										MP_INCREASED_LYMPHOMA_INCIDENCE	7	-0.500699	-1.0654	0.39398	0.661882
										GOBP_DEPHOSPHORYLATION	34	-0.340191	-1.06517	0.3803	0.662004
										GOBP_REGULATION_OF_CELL_SUBSTRATE_ADHESION	34	-0.339371	-1.06506	0.379499	0.661881
										GOBP_MITOTIC_CELL_CYCLE_CHECKPOINT_SIGNALING	11	-0.444633	-1.06394	0.402348	0.6641
										GOCC_CELL_CELL_CONTACT_ZONE	19	-0.388241	-1.06385	0.39162	0.663896
										GOCC_MYOSIN_COMPLEX	9	-0.466578	-1.0629	0.403928	0.665691
										GOMF_AMINOPEPTIDASE_ACTIVITY	7	-0.504239	-1.0627	0.40766	0.665782
										GOBP_INNATE_IMMUNE_RESPONSE	119	-0.279369	-1.06248	0.360223	0.665883
										GOBP_PROTEOGLYCAN_BIOSYNTHETIC_PROCESS	5	-0.549843	-1.06153	0.404048	0.6677
										GOBP_REGULATION_OF_PROTEIN_LOCALIZATION_TO_PLASMA_MEMBRANE	25	-0.36206	-1.06074	0.394943	0.669163
										GOMF_SELENIUM_BINDING	5	-0.5485	-1.06025	0.406597	0.669888
										GOBP_NEGATIVE_REGULATION_OF_HORMONE_SECRETION	7	-0.500165	-1.0591	0.404423	0.672176
										GOBP_NEGATIVE_REGULATION_OF_PROTEIN_LOCALIZATION_TO_CELL_PERIPHERY	11	-0.440538	-1.05867	0.406241	0.672788
										GOBP_NEGATIVE_REGULATION_OF_CELLULAR_RESPONSE_TO_GROWTH_FACTOR_STIMULUS	10	-0.451361	-1.05863	0.405763	0.672493
										GOBP_REGULATION_OF_MUSCLE_ADAPTATION	18	-0.38956	-1.0586	0.40371	0.672171
										GOMF_SULFUR_COMPOUND_TRANSMEMBRANE_TRANSPORTER_ACTIVITY	10	-0.452514	-1.0584	0.410578	0.672237
										GOCC_CELL_SUBSTRATE_JUNCTION	21	-0.374122	-1.05812	0.395371	0.672487
										GOBP_QUINONE_METABOLIC_PROCESS	9	-0.464366	-1.05787	0.410764	0.672692
										GOBP_POSITIVE_REGULATION_OF_PROTEIN_LOCALIZATION_TO_CELL_PERIPHERY	13	-0.420837	-1.05733	0.407117	0.673555
										GOBP_RESPONSE_TO_BMP	10	-0.450725	-1.05727	0.406948	0.673299
										GOMF_CALCIUM_ION_TRANSMEMBRANE_TRANSPORTER_ACTIVITY	10	-0.451697	-1.05714	0.406209	0.673188
										GOBP_RECOMBINATIONAL_REPAIR	12	-0.430442	-1.05693	0.410692	0.673275
										GOBP_CELL_CYCLE_G1_S_PHASE_TRANSITION	26	-0.358125	-1.05693	0.396575	0.672883
										GOBP_MUSCLE_ADAPTATION	18	-0.38956	-1.05671	0.403545	0.67299
										GOBP_POSITIVE_REGULATION_OF_TUMOR_NECROSIS_FACTOR_SUPERFAMILY_CYTOKINE_PRODUCTION	16	-0.398528	-1.05659	0.404689	0.672882
										GOBP_NEGATIVE_REGULATION_OF_PROTEIN_LOCALIZATION_TO_MEMBRANE	11	-0.440538	-1.05654	0.40549	0.672593
										GOCC_AUTOLYSOSOME	7	-0.495662	-1.05651	0.409275	0.67226
										GOBP_AMYLOID_BETA_METABOLIC_PROCESS	12	-0.430295	-1.05644	0.413087	0.672029
										GOBP_REGULATION_OF_PROTEIN_LOCALIZATION_TO_CELL_SURFACE	5	-0.546951	-1.05628	0.408094	0.672004
										GOBP_PRODUCTION_OF_MOLECULAR_MEDIATOR_INVOLVED_IN_INFLAMMATORY_RESPONSE	10	-0.450296	-1.05608	0.407756	0.672062
										GOBP_POSITIVE_REGULATION_OF_TRANSMEMBRANE_TRANSPORT	33	-0.338574	-1.055	0.394985	0.674183
										GOCC_PRECATALYTIC_SPLICEOSOME	6	-0.522059	-1.055	0.41673	0.673789
										GOBP_ANDROGEN_RECEPTOR_SIGNALING_PATHWAY	11	-0.437653	-1.05497	0.413578	0.673467
										GOBP_RESPONSE_TO_CATECHOLAMINE	5	-0.548395	-1.05487	0.412941	0.673288
										GOBP_REGULATION_OF_PATTERN_RECOGNITION_RECEPTOR_SIGNALING_PATHWAY	20	-0.37951	-1.05473	0.400624	0.673228
										GOBP_REGULATION_OF_COAGULATION	27	-0.354874	-1.05462	0.401765	0.673095
										GOBP_REGULATION_OF_WOUND_HEALING	35	-0.335414	-1.05441	0.398707	0.673189
										GOBP_INTERFERON_BETA_PRODUCTION	9	-0.464302	-1.05414	0.412772	0.673403
										GOBP_REGULATION_OF_CELL_CYCLE_G1_S_PHASE_TRANSITION	22	-0.369893	-1.05372	0.406849	0.673984
										GOCC_EUKARYOTIC_TRANSLATION_INITIATION_FACTOR_3_COMPLEX	10	-0.450283	-1.0537	0.415472	0.673637
										GOBP_PRODUCTION_OF_MOLECULAR_MEDIATOR_OF_IMMUNE_RESPONSE	28	-0.351378	-1.05363	0.403985	0.673386
										GOBP_PROTEIN_LOCALIZATION_TO_CELL_SURFACE	5	-0.546951	-1.05359	0.411999	0.673105
										GOBP_POSITIVE_REGULATION_OF_PROTEIN_LOCALIZATION_TO_MEMBRANE	17	-0.392404	-1.05345	0.404606	0.673032
										GOBP_REGULATION_OF_ASPARTIC_TYPE_PEPTIDASE_ACTIVITY	5	-0.544375	-1.05312	0.41633	0.673402
										GOBP_CELLULAR_RESPONSE_TO_SALT	24	-0.363912	-1.05307	0.403923	0.67312
										GOMF_KINASE_ACTIVATOR_ACTIVITY	17	-0.390765	-1.05281	0.409677	0.673334
										GOCC_ACTIN_FILAMENT	19	-0.38201	-1.05278	0.412948	0.673009
										GOMF_PEPTIDASE_ACTIVITY	77	-0.292361	-1.05257	0.385535	0.673115
										GOBP_NEGATIVE_REGULATION_OF_DEVELOPMENTAL_PROCESS	115	-0.276325	-1.05249	0.379338	0.672905
										GOCC_CILIUM	50	-0.312052	-1.05225	0.390565	0.673066
										GOBP_RESPONSE_TO_TUMOR_CELL	5	-0.54341	-1.05203	0.417976	0.673185
										GOBP_G0_TO_G1_TRANSITION	5	-0.54381	-1.05131	0.420187	0.674444
										GOBP_POSITIVE_REGULATION_OF_MITOTIC_CELL_CYCLE	17	-0.393489	-1.05128	0.405349	0.67413
										GOBP_TRANSCRIPTION_ELONGATION_BY_RNA_POLYMERASE_II	10	-0.449537	-1.051	0.413592	0.674372
										GOMF_PDZ_DOMAIN_BINDING	9	-0.462429	-1.05066	0.42036	0.674781
										GOBP_CELLULAR_RESPONSE_TO_NUTRIENT	6	-0.519809	-1.05054	0.417307	0.67466
										GOCC_PROTON_TRANSPORTING_V_TYPE_ATPASE_COMPLEX	6	-0.51748	-1.05054	0.423211	0.674278
										GOBP_PROCESS_UTILIZING_AUTOPHAGIC_MECHANISM	77	-0.291026	-1.05048	0.390799	0.674038
										GOMF_CORE_PROMOTER_SEQUENCE_SPECIFIC_DNA_BINDING	5	-0.544541	-1.05006	0.421973	0.674619
										GOMF_PHOSPHATIDYLINOSITOL_PHOSPHATE_BINDING	18	-0.384552	-1.04998	0.409459	0.674411
										GOBP_PROTEIN_AUTOPHOSPHORYLATION	18	-0.386377	-1.04991	0.417962	0.674193
										GOBP_TYPE_I_INTERFERON_PRODUCTION	16	-0.399175	-1.04966	0.416597	0.674354
										GOMF_CARBOHYDRATE_BINDING	50	-0.313274	-1.04962	0.404219	0.674073
										GOMF_PHOSPHORIC_ESTER_HYDROLASE_ACTIVITY	29	-0.346115	-1.04937	0.398947	0.674251
										GOBP_ENDOTHELIAL_CELL_DEVELOPMENT	13	-0.417656	-1.0493	0.412866	0.674023
										GOCC_ENDOPLASMIC_RETICULUM_QUALITY_CONTROL_COMPARTMENT	7	-0.493132	-1.0487	0.423981	0.675011
										GOBP_NEGATIVE_REGULATION_OF_DNA_BINDING_TRANSCRIPTION_FACTOR_ACTIVITY	17	-0.392991	-1.0485	0.412552	0.675074
										GOBP_SYNAPTIC_VESICLE_MATURATION	5	-0.544375	-1.04789	0.428615	0.676088
										GOBP_POSITIVE_REGULATION_OF_WNT_SIGNALING_PATHWAY	19	-0.383617	-1.04788	0.416803	0.67573
										GOBP_NEGATIVE_REGULATION_OF_TRANSLATIONAL_INITIATION	5	-0.544622	-1.04779	0.420043	0.675551
										GOBP_FOREBRAIN_GENERATION_OF_NEURONS	7	-0.492796	-1.04722	0.426003	0.676485
										GOCC_POSTSYNAPTIC_MEMBRANE	20	-0.375495	-1.04703	0.412471	0.676529
										GOBP_NEGATIVE_REGULATION_OF_ENDOTHELIAL_CELL_APOPTOTIC_PROCESS	5	-0.547698	-1.04666	0.427183	0.676969
										GOCC_PROTEASOME_REGULATORY_PARTICLE_BASE_SUBCOMPLEX	8	-0.475085	-1.04579	0.423247	0.678582
										GOBP_MEIOTIC_CHROMOSOME_SEGREGATION	5	-0.543524	-1.04553	0.428373	0.678782
										GOBP_MONOATOMIC_ION_TRANSMEMBRANE_TRANSPORT	103	-0.27842	-1.04536	0.393375	0.67878
										GOBP_REGULATION_OF_HORMONE_SECRETION	43	-0.320676	-1.04534	0.403824	0.678445
										GOBP_POSITIVE_REGULATION_OF_RELEASE_OF_SEQUESTERED_CALCIUM_ION_INTO_CYTOSOL	5	-0.541331	-1.04533	0.428331	0.67808
										GOBP_ESTABLISHMENT_OF_CELL_POLARITY	15	-0.402366	-1.04438	0.419809	0.679844
										GOBP_NEGATIVE_REGULATION_OF_VIRAL_GENOME_REPLICATION	6	-0.512444	-1.0443	0.431822	0.679643
										GOBP_DNA_RECOMBINATION	19	-0.379963	-1.04407	0.411741	0.679773
										GOBP_BIOMINERAL_TISSUE_DEVELOPMENT	13	-0.415342	-1.04403	0.417359	0.679469
										GOBP_NEGATIVE_REGULATION_OF_KINASE_ACTIVITY	31	-0.33955	-1.0439	0.408948	0.679379
										GOBP_REGULATION_OF_HISTONE_ACETYLATION	6	-0.513575	-1.04364	0.429436	0.679574
										GOBP_NEGATIVE_REGULATION_OF_MITOCHONDRION_ORGANIZATION	14	-0.40764	-1.04325	0.417328	0.680074
										GOBP_CARDIAC_MUSCLE_CELL_ACTION_POTENTIAL	7	-0.492448	-1.04311	0.428042	0.680016
										GOBP_BRAIN_MORPHOGENESIS	5	-0.539159	-1.04291	0.433653	0.680074
										GOMF_INORGANIC_ANION_TRANSMEMBRANE_TRANSPORTER_ACTIVITY	7	-0.492159	-1.04247	0.43211	0.680681
										GOCC_NUCLEAR_PORE	9	-0.458963	-1.04231	0.431696	0.680665
										GOBP_POSITIVE_REGULATION_OF_HEMOPOIESIS	21	-0.37117	-1.04224	0.415529	0.680443
										GOBP_ICOSANOID_BIOSYNTHETIC_PROCESS	6	-0.515077	-1.0417	0.43735	0.68128
										GOCC_COATED_VESICLE	43	-0.318951	-1.04133	0.411987	0.681725
										GOBP_T_CELL_PROLIFERATION	33	-0.33599	-1.04111	0.41339	0.681846
										GOBP_REGULATION_OF_ACTIVATED_T_CELL_PROLIFERATION	9	-0.4565	-1.04089	0.426988	0.681947
										GOBP_OOCYTE_DIFFERENTIATION	7	-0.491643	-1.04057	0.431784	0.682293
										GOBP_REGULATION_OF_RESPONSE_TO_WOUNDING	42	-0.320145	-1.04057	0.418321	0.681927
										GOBP_PEPTIDYL_THREONINE_MODIFICATION	12	-0.422716	-1.04042	0.425592	0.681875
										GOBP_STRIATED_MUSCLE_TISSUE_DEVELOPMENT	35	-0.330668	-1.04024	0.419556	0.681892
										GOBP_NEGATIVE_REGULATION_OF_NEURON_PROJECTION_DEVELOPMENT	17	-0.387732	-1.04014	0.429859	0.681732
										GOBP_REGULATION_OF_DOUBLE_STRAND_BREAK_REPAIR_VIA_HOMOLOGOUS_RECOMBINATION	5	-0.537965	-1.04012	0.438467	0.681381
										GOBP_POSITIVE_REGULATION_OF_HISTONE_ACETYLATION	6	-0.513575	-1.04006	0.429072	0.681127
										GOBP_MUSCLE_TISSUE_DEVELOPMENT	48	-0.312346	-1.03888	0.413755	0.683403
										GOCC_PML_BODY	6	-0.512344	-1.03886	0.429733	0.683057
										GOBP_REGULATION_OF_NUCLEOBASE_CONTAINING_COMPOUND_TRANSPORT	5	-0.539996	-1.03813	0.431433	0.684326
										GOBP_CELLULAR_RESPONSE_TO_HYDROGEN_PEROXIDE	9	-0.45786	-1.03794	0.438066	0.68438
										GOBP_RAS_PROTEIN_SIGNAL_TRANSDUCTION	34	-0.331821	-1.03792	0.421804	0.684048
										GOMF_CYSTEINE_TYPE_ENDOPEPTIDASE_INHIBITOR_ACTIVITY	9	-0.457402	-1.03784	0.433043	0.683836
										GOBP_REGULATION_OF_RNA_EXPORT_FROM_NUCLEUS	5	-0.539996	-1.03763	0.435514	0.683933
										GOBP_POSITIVE_REGULATION_OF_CYSTEINE_TYPE_ENDOPEPTIDASE_ACTIVITY	21	-0.367059	-1.03743	0.425555	0.684001
										GOBP_MONOATOMIC_CATION_TRANSPORT	125	-0.26977	-1.03715	0.408388	0.684244
										GOBP_NEGATIVE_REGULATION_OF_CARBOHYDRATE_METABOLIC_PROCESS	5	-0.536455	-1.03653	0.439282	0.685259
										GOBP_REGULATION_OF_SYNAPSE_ASSEMBLY	9	-0.454202	-1.03639	0.439174	0.685208
										GOBP_POSITIVE_REGULATION_OF_CATALYTIC_ACTIVITY	127	-0.268656	-1.03623	0.408664	0.685191
										GOBP_RESPONSE_TO_NUTRIENT	20	-0.369594	-1.03545	0.422364	0.686559
										GOBP_CELLULAR_RESPONSE_TO_STRESS	258	-0.252743	-1.03503	0.405791	0.687119
										GOBP_REGULATION_OF_B_CELL_DIFFERENTIATION	5	-0.535676	-1.03475	0.439229	0.687373
										GOMF_PEPTIDASE_REGULATOR_ACTIVITY	61	-0.297332	-1.03451	0.413965	0.687519
										GOBP_POSITIVE_REGULATION_OF_CELL_JUNCTION_ASSEMBLY	12	-0.422766	-1.03434	0.439971	0.687525
										GOMF_MONOATOMIC_ANION_TRANSMEMBRANE_TRANSPORTER_ACTIVITY	9	-0.453891	-1.03417	0.445085	0.687531
										GOBP_ACTIVATED_T_CELL_PROLIFERATION	9	-0.4565	-1.03416	0.433806	0.687172
										GOBP_THYMUS_DEVELOPMENT	6	-0.507353	-1.03382	0.440709	0.687542
										GOBP_VESICLE_LOCALIZATION	26	-0.348007	-1.03379	0.425711	0.687224
										GOBP_MYELOID_LEUKOCYTE_DIFFERENTIATION	29	-0.341663	-1.03317	0.427782	0.688256
										GOBP_PROTEIN_ACETYLATION	19	-0.374508	-1.03313	0.43088	0.687954
										GOBP_EPITHELIAL_CELL_DIFFERENTIATION	71	-0.288872	-1.03277	0.422133	0.688369
										GOBP_REGULATION_OF_MYELOID_CELL_APOPTOTIC_PROCESS	6	-0.51056	-1.0325	0.438474	0.688579
										GOMF_PHOSPHORIC_DIESTER_HYDROLASE_ACTIVITY	7	-0.486625	-1.03242	0.45155	0.688389
										GOBP_CYTOKINE_PRODUCTION_INVOLVED_IN_IMMUNE_RESPONSE	19	-0.374046	-1.0323	0.433802	0.68828
										GOBP_NON_CANONICAL_NF_KAPPAB_SIGNAL_TRANSDUCTION	18	-0.380212	-1.03227	0.436548	0.687966
										GOBP_REGULATION_OF_VESICLE_MEDIATED_TRANSPORT	80	-0.283844	-1.03223	0.417214	0.687668
										GOBP_REGULATION_OF_PROTEIN_MATURATION	15	-0.396087	-1.03181	0.434218	0.688235
										GOBP_NADPH_OXIDATION	5	-0.532998	-1.0318	0.442573	0.687875
										GOBP_VACUOLAR_LOCALIZATION	7	-0.484416	-1.03174	0.448934	0.687627
										GOBP_POSITIVE_REGULATION_OF_RESPONSE_TO_EXTERNAL_STIMULUS	74	-0.287025	-1.03146	0.420367	0.68789
										GOBP_SKELETAL_MUSCLE_TISSUE_REGENERATION	6	-0.507008	-1.03143	0.447215	0.687578
										GOBP_CILIUM_ORGANIZATION	12	-0.419944	-1.03133	0.441632	0.687415
										GOBP_EPITHELIAL_CELL_PROLIFERATION	55	-0.300791	-1.0308	0.427364	0.688225
										GOBP_CELLULAR_RESPONSE_TO_HORMONE_STIMULUS	92	-0.27829	-1.03011	0.427118	0.689396
										GOBP_CELLULAR_RESPONSE_TO_ABIOTIC_STIMULUS	32	-0.332537	-1.02948	0.427015	0.690416
										GOBP_CELLULAR_RESPONSE_TO_BIOTIC_STIMULUS	26	-0.347048	-1.02933	0.42568	0.690381
										GOBP_PROTEIN_AUTOUBIQUITINATION	13	-0.409455	-1.02913	0.438121	0.690436
										GOBP_SISTER_CHROMATID_COHESION	9	-0.45321	-1.02911	0.452405	0.690093
										GOBP_NEGATIVE_REGULATION_OF_BINDING	18	-0.378128	-1.02906	0.437689	0.689831
										GOBP_N_TERMINAL_PROTEIN_AMINO_ACID_MODIFICATION	6	-0.504424	-1.02882	0.450053	0.689992
										GOBP_NEGATIVE_REGULATION_OF_PROTEOLYSIS	85	-0.282059	-1.02871	0.425681	0.689844
										GOBP_PROTEIN_TRIMERIZATION	5	-0.534078	-1.0286	0.451265	0.689707
										GOBP_RESPONSE_TO_LIGHT_STIMULUS	25	-0.351498	-1.0286	0.430463	0.689334
										GOBP_MITOTIC_CYTOKINESIS	12	-0.417088	-1.02838	0.441062	0.689447
										GOBP_MITOTIC_CYTOKINETIC_PROCESS	5	-0.531374	-1.0282	0.446185	0.68947
										GOBP_POSITIVE_REGULATION_OF_IMMUNE_SYSTEM_PROCESS	125	-0.268131	-1.02772	0.42461	0.690166
										GOBP_GASTRULATION_WITH_MOUTH_FORMING_SECOND	5	-0.532148	-1.02765	0.459113	0.689938
										GOCC_MITOCHONDRIAL_LARGE_RIBOSOMAL_SUBUNIT	7	-0.484496	-1.02692	0.454327	0.691188
										GOBP_NEGATIVE_REGULATION_OF_CATABOLIC_PROCESS	66	-0.291836	-1.02644	0.431313	0.691867
										GOBP_CYTOPLASMIC_MICROTUBULE_ORGANIZATION	8	-0.463702	-1.02641	0.447714	0.691567
										GOCC_I_BAND	19	-0.372904	-1.02639	0.44267	0.691224
										GOBP_POSITIVE_REGULATION_OF_EXTRINSIC_APOPTOTIC_SIGNALING_PATHWAY	10	-0.439457	-1.02577	0.444054	0.692204
										GOBP_POSITIVE_REGULATION_OF_TYPE_I_INTERFERON_PRODUCTION	12	-0.414406	-1.02555	0.450813	0.69232
										GOBP_MYELOID_CELL_APOPTOTIC_PROCESS	7	-0.481133	-1.02551	0.451073	0.692011
										GOBP_REPRODUCTIVE_BEHAVIOR	7	-0.48271	-1.02542	0.457049	0.691831
										GOBP_REGULATION_OF_PROTEOLYSIS	142	-0.263648	-1.02536	0.432689	0.6916
										GOBP_REGULATION_OF_DNA_TEMPLATED_TRANSCRIPTION_IN_RESPONSE_TO_STRESS	9	-0.452196	-1.0252	0.448953	0.691588
										GOBP_DETOXIFICATION_OF_INORGANIC_COMPOUND	6	-0.507073	-1.02493	0.460117	0.691795
										GOBP_SPLICEOSOMAL_COMPLEX_ASSEMBLY	10	-0.437727	-1.02482	0.456774	0.691657
										GOBP_REGULATION_OF_HEMATOPOIETIC_PROGENITOR_CELL_DIFFERENTIATION	6	-0.505039	-1.0246	0.455748	0.691778
										GOBP_MULTICELLULAR_ORGANISMAL_LEVEL_HOMEOSTASIS	113	-0.26975	-1.02442	0.429042	0.691787
										GOBP_REGULATION_OF_MYOBLAST_DIFFERENTIATION	9	-0.452222	-1.02387	0.451411	0.692614
										GOBP_REGULATION_OF_MICROTUBULE_POLYMERIZATION_OR_DEPOLYMERIZATION	6	-0.503695	-1.02386	0.458371	0.692271
										GOMF_PROTEIN_HOMODIMERIZATION_ACTIVITY	112	-0.268969	-1.02302	0.435097	0.693744
										GOBP_RECEPTOR_CLUSTERING	7	-0.482963	-1.02286	0.458221	0.693719
										GOBP_POST_GOLGI_VESICLE_MEDIATED_TRANSPORT	12	-0.419855	-1.02275	0.451851	0.693589
										GOBP_SIGNAL_RELEASE	62	-0.293248	-1.02155	0.434935	0.695852
										GOCC_CILIARY_PLASM	7	-0.482324	-1.02121	0.460317	0.69623
										GOBP_AXIS_SPECIFICATION	5	-0.528276	-1.02093	0.467275	0.696462
										GOMF_PROTEIN_KINASE_A_BINDING	6	-0.50196	-1.02031	0.458793	0.697455
										GOBP_CAMP_MEDIATED_SIGNALING	6	-0.502177	-1.02004	0.458984	0.697671
										GOBP_ANTERIOR_POSTERIOR_AXIS_SPECIFICATION	5	-0.528276	-1.01969	0.459229	0.698068
										GOBP_VIRAL_TRANSCRIPTION	8	-0.461699	-1.01929	0.46344	0.698567
										GOMF_PROTEIN_KINASE_B_BINDING	6	-0.501733	-1.0192	0.466514	0.698385
										GOBP_NEGATIVE_REGULATION_OF_RESPONSE_TO_ENDOPLASMIC_RETICULUM_STRESS	13	-0.406724	-1.01798	0.454443	0.700693
										GOBP_NEGATIVE_REGULATION_OF_PROTEASOMAL_UBIQUITIN_DEPENDENT_PROTEIN_CATABOLIC_PROCESS	10	-0.436751	-1.01775	0.462995	0.700823
										GOBP_BIOLOGICAL_PROCESS_INVOLVED_IN_INTERSPECIES_INTERACTION_BETWEEN_ORGANISMS	226	-0.250116	-1.0177	0.442127	0.700558
										GOBP_T_CELL_ACTIVATION_INVOLVED_IN_IMMUNE_RESPONSE	9	-0.447656	-1.01763	0.465391	0.700343
										GOBP_MESENCHYMAL_CELL_MIGRATION	6	-0.498494	-1.01745	0.463786	0.70034
										GOBP_REGULATION_OF_MUSCLE_SYSTEM_PROCESS	34	-0.325641	-1.01718	0.450518	0.70058
										GOBP_POSITIVE_REGULATION_OF_MUSCLE_CELL_DIFFERENTIATION	9	-0.448564	-1.01687	0.461743	0.700884
										GOBP_VIRAL_TRANSLATION	8	-0.462159	-1.01687	0.463798	0.700515
										GOBP_POSITIVE_REGULATION_OF_T_CELL_PROLIFERATION	16	-0.384832	-1.01651	0.461485	0.700925
										GOBP_VESICLE_MEDIATED_TRANSPORT_BETWEEN_ENDOSOMAL_COMPARTMENTS	8	-0.461147	-1.01645	0.462274	0.700665
										GOBP_REGULATION_OF_IMMUNE_RESPONSE	109	-0.268326	-1.01635	0.448358	0.700502
										GOBP_REGULATION_OF_ANATOMICAL_STRUCTURE_SIZE	72	-0.285434	-1.01623	0.446352	0.7004
										GOBP_ENDOPLASMIC_RETICULUM_CALCIUM_ION_HOMEOSTASIS	11	-0.424	-1.01603	0.462031	0.700455
										GOBP_NEGATIVE_REGULATION_OF_PROTEASOMAL_PROTEIN_CATABOLIC_PROCESS	14	-0.395802	-1.01572	0.455655	0.700751
										GOBP_REGULATION_OF_CYCLIN_DEPENDENT_PROTEIN_KINASE_ACTIVITY	8	-0.458548	-1.01557	0.464766	0.700714
										GOBP_HINDBRAIN_DEVELOPMENT	15	-0.389203	-1.01542	0.455046	0.700675
										GOBP_ANTIGEN_PROCESSING_AND_PRESENTATION_OF_EXOGENOUS_ANTIGEN	8	-0.46138	-1.01536	0.459848	0.700412
										GOBP_HINDBRAIN_MORPHOGENESIS	6	-0.498005	-1.01526	0.469859	0.700269
										GOBP_STRESS_FIBER_ASSEMBLY	19	-0.369408	-1.01518	0.456993	0.700059
										GOBP_PEPTIDYL_LYSINE_ACETYLATION	13	-0.40551	-1.01504	0.459232	0.699993
										GOMF_GENERAL_TRANSCRIPTION_INITIATION_FACTOR_BINDING	8	-0.459409	-1.01422	0.461697	0.701408
										GOBP_RESPONSE_TO_RADIATION	36	-0.321211	-1.01417	0.452264	0.70113
										GOMF_ATPASE_BINDING	23	-0.351024	-1.01412	0.451583	0.700867
										GOBP_REGULATION_OF_PROTON_TRANSPORT	6	-0.497954	-1.01411	0.472269	0.70051
										GOMF_GROWTH_FACTOR_ACTIVITY	6	-0.500841	-1.01366	0.469692	0.701128
										GOBP_BLASTOCYST_DEVELOPMENT	16	-0.383607	-1.01336	0.458403	0.701414
										GOMF_ADP_BINDING	13	-0.403175	-1.013	0.46108	0.701818
										GOMF_MICROTUBULE_BINDING	21	-0.358895	-1.01288	0.458554	0.701705
										GOBP_RESPONSE_TO_NITROGEN_COMPOUND	174	-0.254274	-1.01233	0.462102	0.702527
										GOBP_POSITIVE_REGULATION_OF_TRANSCRIPTION_BY_RNA_POLYMERASE_I	7	-0.475482	-1.01144	0.47632	0.704085
										GOBP_RESPONSE_TO_HYDROGEN_PEROXIDE	13	-0.404749	-1.01143	0.467425	0.703749
										GOBP_SCHWANN_CELL_DIFFERENTIATION	7	-0.477355	-1.01139	0.470261	0.703465
										GOBP_DEVELOPMENTAL_MATURATION	43	-0.311071	-1.01066	0.457901	0.704664
										GOBP_POSITIVE_REGULATION_OF_GLUCOSE_TRANSMEMBRANE_TRANSPORT	7	-0.477266	-1.00986	0.464827	0.706032
										GOBP_NEGATIVE_REGULATION_OF_MAPK_CASCADE	19	-0.365957	-1.00953	0.467226	0.706372
										GOBP_POSITIVE_REGULATION_OF_PHOSPHATASE_ACTIVITY	6	-0.49686	-1.00952	0.472358	0.706025
										GOMF_PEPTIDASE_ACTIVATOR_ACTIVITY_INVOLVED_IN_APOPTOTIC_PROCESS	5	-0.526019	-1.00933	0.47591	0.706055
										GOMF_RETINOIC_ACID_4_HYDROXYLASE_ACTIVITY	5	-0.522706	-1.00925	0.472367	0.705858
										GOCC_SECONDARY_LYSOSOME	8	-0.460347	-1.00917	0.47323	0.705655
										GOBP_SKIN_EPIDERMIS_DEVELOPMENT	14	-0.394393	-1.00911	0.476685	0.705424
										GOBP_REGULATION_OF_EPIDERMIS_DEVELOPMENT	6	-0.49515	-1.00897	0.47382	0.705349
										GOBP_VASCULAR_ASSOCIATED_SMOOTH_MUSCLE_CELL_PROLIFERATION	13	-0.399693	-1.00762	0.471097	0.707889
										GOBP_REGULATION_OF_NUCLEAR_TRANSCRIBED_MRNA_CATABOLIC_PROCESS_DEADENYLATION_DEPENDENT_DECAY	11	-0.418635	-1.00743	0.468462	0.707916
										GOBP_RESPONSE_TO_RETINOIC_ACID	7	-0.475111	-1.00738	0.476381	0.707655
										GOBP_POSITIVE_REGULATION_OF_GLYCOPROTEIN_METABOLIC_PROCESS	5	-0.524327	-1.00687	0.48664	0.708375
										GOBP_PHOSPHORYLATION	175	-0.25268	-1.00662	0.469511	0.708549
										GOBP_REGULATION_OF_PEPTIDE_TRANSPORT	39	-0.314035	-1.00639	0.464227	0.708666
										GOBP_REGULATION_OF_LEUKOCYTE_MEDIATED_IMMUNITY	25	-0.3444	-1.00633	0.463386	0.708417
										GOBP_POSITIVE_REGULATION_OF_CELL_SUBSTRATE_ADHESION	22	-0.354673	-1.00631	0.467972	0.708097
										GOBP_RESPONSE_TO_INTERLEUKIN_7	9	-0.443113	-1.00631	0.473715	0.707734
										GOBP_ENDOSOME_ORGANIZATION	8	-0.455519	-1.00582	0.470859	0.708405
										GOMF_NUCLEOSOME_BINDING	6	-0.496637	-1.00575	0.478287	0.708189
										GOBP_REGULATION_OF_TRANSCRIPTION_BY_RNA_POLYMERASE_I	7	-0.475482	-1.00525	0.48196	0.708898
										GOBP_TRANSCRIPTION_BY_RNA_POLYMERASE_III	6	-0.494409	-1.00475	0.480555	0.709597
										GOBP_REGULATION_OF_TRANSCRIPTION_BY_RNA_POLYMERASE_III	6	-0.494409	-1.00452	0.480386	0.70972
										GOBP_AXONAL_TRANSPORT	7	-0.473902	-1.00445	0.486823	0.709507
										GOBP_CELLULAR_RESPONSE_TO_TOXIC_SUBSTANCE	24	-0.344313	-1.00406	0.474192	0.709973
										GOBP_POSITIVE_REGULATION_OF_STRIATED_MUSCLE_CELL_DIFFERENTIATION	5	-0.521427	-1.00379	0.486214	0.71018
										GOBP_REGULATION_OF_SUBSTRATE_ADHESION_DEPENDENT_CELL_SPREADING	10	-0.427978	-1.00226	0.481465	0.71311
										GOBP_POSITIVE_REGULATION_OF_CALCIUM_ION_TRANSMEMBRANE_TRANSPORTER_ACTIVITY	7	-0.474107	-1.00224	0.484862	0.712766
										GOBP_MATERNAL_PROCESS_INVOLVED_IN_FEMALE_PREGNANCY	8	-0.452527	-1.00194	0.478415	0.71305
										GOBP_MEMORY	16	-0.380414	-1.00177	0.472214	0.713041
										GOBP_METENCEPHALON_DEVELOPMENT	10	-0.426257	-1.00141	0.477983	0.713458
										GOBP_NEGATIVE_REGULATION_OF_ENDOTHELIAL_CELL_PROLIFERATION	6	-0.493342	-1.00137	0.483653	0.713175
										GOBP_RESPONSE_TO_OXYGEN_CONTAINING_COMPOUND	252	-0.24346	-1.00113	0.488226	0.713324
										GOBP_ESTABLISHMENT_OF_ENDOTHELIAL_BARRIER	9	-0.439667	-1.0006	0.485541	0.714093
										GOMF_PHOSPHATASE_ACTIVITY	22	-0.353088	-1.00059	0.47927	0.713735
										GOBP_ACTIN_FILAMENT_BASED_MOVEMENT	15	-0.384956	-1.00029	0.47789	0.71402
										GOBP_POSITIVE_REGULATION_OF_TRANSPORTER_ACTIVITY	17	-0.374355	-0.998751	0.483189	0.716934
										GOBP_RETROGRADE_TRANSPORT_ENDOSOME_TO_GOLGI	11	-0.416429	-0.998396	0.482928	0.717318
										GOBP_NEGATIVE_REGULATION_OF_DEFENSE_RESPONSE_TO_VIRUS	11	-0.415779	-0.998089	0.48715	0.7176
										GOBP_GLIAL_CELL_ACTIVATION	10	-0.427438	-0.997998	0.485243	0.717427
										GOBP_AMEBOIDAL_TYPE_CELL_MIGRATION	67	-0.284046	-0.997976	0.480607	0.717099
										GOMF_PROTEIN_DIMERIZATION_ACTIVITY	135	-0.256707	-0.997476	0.487662	0.717786
										GOBP_REGULATION_OF_PLASMINOGEN_ACTIVATION	6	-0.491796	-0.997415	0.493307	0.717546
										GOBP_MITOCHONDRIAL_CALCIUM_ION_HOMEOSTASIS	8	-0.453257	-0.997037	0.489754	0.717993
										GOMF_PHOSPHATIDYLINOSITOL_BINDING	21	-0.352078	-0.996727	0.480822	0.718287
										GOBP_RESPONSE_TO_ABIOTIC_STIMULUS	114	-0.261625	-0.995798	0.484478	0.719929
										GOCC_AUTOPHAGOSOME_MEMBRANE	12	-0.405446	-0.99552	0.491872	0.72015
										GOMF_SODIUM_CHANNEL_REGULATOR_ACTIVITY	5	-0.517734	-0.995126	0.500685	0.720599
										GOBP_POSITIVE_REGULATION_OF_CYTOKINESIS	6	-0.488608	-0.994718	0.494337	0.721109
										GOMF_MYOSIN_BINDING	9	-0.436589	-0.994686	0.490121	0.720806
										GOBP_NEGATIVE_REGULATION_OF_CELLULAR_RESPONSE_TO_INSULIN_STIMULUS	6	-0.487282	-0.994671	0.497587	0.720464
										GOBP_IMPORT_INTO_CELL	128	-0.259041	-0.993649	0.492012	0.722277
										GOMF_NUCLEAR_RETINOIC_ACID_RECEPTOR_BINDING	5	-0.517395	-0.99269	0.497385	0.723956
										GOBP_LEUKOCYTE_ADHESION_TO_VASCULAR_ENDOTHELIAL_CELL	5	-0.513977	-0.992614	0.502859	0.723744
										GOBP_RESPONSE_TO_BACTERIUM	97	-0.266818	-0.992541	0.483037	0.723524
										GOBP_STEROID_CATABOLIC_PROCESS	10	-0.424212	-0.992164	0.496329	0.723953
										GOBP_PROTEIN_N_LINKED_GLYCOSYLATION_VIA_ASPARAGINE	6	-0.49095	-0.991852	0.499319	0.724235
										GOBP_NUCLEOTIDE_EXCISION_REPAIR	8	-0.450777	-0.991355	0.495216	0.724911
										GOBP_VENTRICULAR_SEPTUM_DEVELOPMENT	7	-0.468237	-0.990971	0.504531	0.725361
										MP_INCREASED_SARCOMA_INCIDENCE	5	-0.514415	-0.990924	0.493861	0.725092
										GOBP_POSITIVE_REGULATION_OF_CANONICAL_WNT_SIGNALING_PATHWAY	16	-0.373307	-0.990576	0.483275	0.725455
										GOCC_U12_TYPE_SPLICEOSOMAL_COMPLEX	5	-0.51385	-0.990455	0.504085	0.725337
										GOBP_PROTEIN_K63_LINKED_UBIQUITINATION	8	-0.449401	-0.990392	0.497709	0.7251
										GOBP_NEGATIVE_REGULATION_OF_GENE_EXPRESSION_EPIGENETIC	13	-0.394789	-0.989861	0.493275	0.72584
										GOBP_REGULATION_OF_CELL_GROWTH	61	-0.283479	-0.989415	0.500606	0.726414
										GOMF_INTRAMOLECULAR_OXIDOREDUCTASE_ACTIVITY	21	-0.35217	-0.989341	0.488538	0.7262
										GOBP_HEMATOPOIETIC_PROGENITOR_CELL_DIFFERENTIATION	12	-0.403545	-0.989117	0.493691	0.726296
										GOBP_DIENCEPHALON_DEVELOPMENT	6	-0.487114	-0.988824	0.506417	0.726543
										GOCC_B_WICH_COMPLEX	5	-0.513284	-0.988781	0.50495	0.726264
										GOBP_REGULATION_OF_GLYCOGEN_METABOLIC_PROCESS	7	-0.464955	-0.988753	0.499926	0.725956
										GOBP_SYNAPTIC_VESICLE_LOCALIZATION	5	-0.512129	-0.988625	0.505602	0.725855
										GOMF_SMAD_BINDING	13	-0.392188	-0.988086	0.494431	0.726627
										GOBP_MACROPHAGE_CHEMOTAXIS	7	-0.462488	-0.988079	0.504492	0.72627
										GOBP_IRES_DEPENDENT_VIRAL_TRANSLATIONAL_INITIATION	6	-0.485591	-0.988015	0.503805	0.726038
										GOBP_ACTIVATION_OF_INNATE_IMMUNE_RESPONSE	26	-0.33646	-0.987473	0.49181	0.726796
										GOMF_UBIQUITINATION_LIKE_MODIFICATION_DEPENDENT_PROTEIN_BINDING	5	-0.509606	-0.986741	0.50889	0.72798
										GOBP_CATECHOLAMINE_SECRETION	8	-0.446612	-0.986665	0.496889	0.727766
										GOBP_REGULATION_OF_PRODUCTION_OF_MOLECULAR_MEDIATOR_OF_IMMUNE_RESPONSE	24	-0.339459	-0.986352	0.489048	0.728046
										GOBP_REGULATORY_NCRNA_PROCESSING	8	-0.448598	-0.986179	0.50847	0.728035
										GOBP_REGULATION_OF_KERATINOCYTE_DIFFERENTIATION	5	-0.510879	-0.986078	0.505421	0.727879
										GOBP_PROTEIN_QUALITY_CONTROL_FOR_MISFOLDED_OR_INCOMPLETELY_SYNTHESIZED_PROTEINS	9	-0.432769	-0.985965	0.496584	0.727746
										GOBP_LONG_TERM_SYNAPTIC_POTENTIATION	10	-0.421195	-0.98592	0.503439	0.727473
										GOBP_POSITIVE_REGULATION_OF_TRANSCRIPTION_BY_RNA_POLYMERASE_III	5	-0.513284	-0.985847	0.51015	0.727255
										GOBP_COLLAGEN_CATABOLIC_PROCESS	5	-0.511498	-0.985787	0.510214	0.727014
										GOBP_EMBRYONIC_SKELETAL_SYSTEM_DEVELOPMENT	6	-0.484503	-0.984971	0.508631	0.728367
										GOBP_POSITIVE_REGULATION_OF_RESPONSE_TO_WOUNDING	21	-0.34942	-0.984945	0.495131	0.728051
										GOBP_MIRNA_PROCESSING	8	-0.448598	-0.984362	0.505095	0.728892
										GOBP_REGULATION_OF_EPITHELIAL_CELL_MIGRATION	38	-0.307963	-0.984272	0.495533	0.728714
										GOBP_TRNA_METABOLIC_PROCESS	11	-0.409299	-0.98414	0.501525	0.728617
										GOBP_NEGATIVE_REGULATION_OF_TORC1_SIGNALING	5	-0.510655	-0.983174	0.508375	0.730289
										GOBP_REGULATION_OF_VIRAL_INDUCED_CYTOPLASMIC_PATTERN_RECOGNITION_RECEPTOR_SIGNALING_PATHWAY	16	-0.372288	-0.983075	0.500139	0.730124
										GOBP_POSITIVE_REGULATION_OF_CATION_CHANNEL_ACTIVITY	5	-0.506732	-0.9819	0.50919	0.73223
										GOBP_POSITIVE_REGULATION_OF_TOR_SIGNALING	9	-0.432861	-0.981724	0.50115	0.73223
										GOBP_URATE_METABOLIC_PROCESS	5	-0.510481	-0.981642	0.517495	0.732028
										GOBP_ER_NUCLEUS_SIGNALING_PATHWAY	12	-0.400799	-0.98148	0.508197	0.731991
										GOBP_RETROGRADE_AXONAL_TRANSPORT	6	-0.479928	-0.980639	0.511546	0.733389
										GOBP_NEGATIVE_REGULATION_OF_PHAGOCYTOSIS	6	-0.483811	-0.980636	0.516326	0.733025
										GOMF_IONOTROPIC_GLUTAMATE_RECEPTOR_BINDING	8	-0.442419	-0.980049	0.514126	0.733887
										GOBP_TRANSMEMBRANE_TRANSPORT	170	-0.247577	-0.979612	0.533225	0.734428
										GOBP_DETOXIFICATION	27	-0.330485	-0.979473	0.500732	0.734358
										GOBP_STEM_CELL_PROLIFERATION	6	-0.479737	-0.979402	0.510648	0.734133
										GOBP_CELLULAR_RESPONSE_TO_ALCOHOL	24	-0.338336	-0.97919	0.507804	0.734207
										GOBP_REGULATION_OF_CAMP_MEDIATED_SIGNALING	5	-0.506055	-0.978828	0.518232	0.734592
										GOMF_RETINAL_DEHYDROGENASE_ACTIVITY	6	-0.482273	-0.978655	0.513118	0.734595
										GOMF_ATPASE_REGULATOR_ACTIVITY	14	-0.381853	-0.978642	0.505569	0.734252
										GOBP_REGULATION_OF_CARDIAC_MUSCLE_CELL_ACTION_POTENTIAL	6	-0.482107	-0.978406	0.51919	0.734374
										GOCC_INTERCELLULAR_BRIDGE	9	-0.430875	-0.9777	0.513462	0.735471
										GOBP_RUFFLE_ORGANIZATION	5	-0.503853	-0.977468	0.515193	0.735584
										GOBP_INTERMEDIATE_FILAMENT_BASED_PROCESS	8	-0.44285	-0.977341	0.520839	0.735479
										GOBP_RRNA_TRANSCRIPTION	5	-0.506253	-0.977047	0.522811	0.735727
										GOBP_EPITHELIAL_CELL_DEVELOPMENT	29	-0.322772	-0.977005	0.505682	0.735448
										GOMF_FERROUS_IRON_BINDING	7	-0.462196	-0.976994	0.511802	0.735103
										GOBP_RESPONSE_TO_MITOCHONDRIAL_DEPOLARISATION	5	-0.504053	-0.976921	0.525185	0.734891
										GOBP_POSITIVE_REGULATION_OF_IMMUNE_EFFECTOR_PROCESS	32	-0.316592	-0.976511	0.510451	0.735377
										GOBP_REGULATION_OF_STEM_CELL_PROLIFERATION	6	-0.479737	-0.976404	0.517386	0.735233
										GOBP_STRIATED_MUSCLE_CONTRACTION	15	-0.377222	-0.976384	0.509199	0.734909
										GOCC_GOLGI_ASSOCIATED_VESICLE_MEMBRANE	13	-0.390389	-0.976018	0.513178	0.735302
										GOBP_ORGANELLE_MEMBRANE_FUSION	9	-0.429426	-0.975328	0.512896	0.736374
										GOCC_ACTIN_FILAMENT_BUNDLE	12	-0.397054	-0.974555	0.51529	0.737606
										GOMF_GUANYL_NUCLEOTIDE_EXCHANGE_FACTOR_ACTIVITY	11	-0.405386	-0.974392	0.514877	0.73758
										GOBP_FEAR_RESPONSE	6	-0.479902	-0.973328	0.522529	0.739429
										GOBP_REGULATION_OF_CANONICAL_WNT_SIGNALING_PATHWAY	27	-0.325832	-0.972828	0.507425	0.740098
										GOBP_ANTIGEN_PROCESSING_AND_PRESENTATION_OF_PEPTIDE_ANTIGEN_VIA_MHC_CLASS_I	8	-0.442237	-0.972049	0.52217	0.741357
										GOBP_REGULATION_OF_T_CELL_PROLIFERATION	28	-0.323342	-0.971096	0.520588	0.742977
										GOBP_NEGATIVE_REGULATION_OF_DEFENSE_RESPONSE	41	-0.298726	-0.970949	0.52297	0.742912
										GOBP_VIRION_ASSEMBLY	7	-0.454925	-0.97053	0.524266	0.743404
										GOBP_REGULATION_OF_PEPTIDYL_THREONINE_PHOSPHORYLATION	6	-0.479701	-0.970379	0.529527	0.743345
										GOBP_REGULATION_OF_LYMPHOCYTE_MIGRATION	7	-0.457776	-0.969967	0.522758	0.74383
										GOMF_OXIDOREDUCTASE_ACTIVITY_ACTING_ON_PAIRED_DONORS_WITH_INCORPORATION_OR_REDUCTION_OF_MOLECULAR_OXYGEN_REDUCED_FLAVIN_OR_FLAVOPROTEIN_AS_ONE_DONOR_AND_INCORPORATION_OF_ONE_ATOM_OF_OXYGEN	22	-0.339301	-0.969516	0.522829	0.744395
										GOCC_CLEAVAGE_FURROW	6	-0.474791	-0.969353	0.529278	0.744364
										GOBP_NEGATIVE_REGULATION_OF_TYPE_II_INTERFERON_PRODUCTION	5	-0.502754	-0.968543	0.53198	0.745665
										GOBP_ESTABLISHMENT_OR_MAINTENANCE_OF_CELL_POLARITY	29	-0.320297	-0.968459	0.512807	0.745476
										GOBP_GLUCOSE_6_PHOSPHATE_METABOLIC_PROCESS	10	-0.414948	-0.968136	0.520351	0.745778
										GOBP_DETECTION_OF_STIMULUS	13	-0.386729	-0.967503	0.516312	0.74671
										GOBP_DOUBLE_STRAND_BREAK_REPAIR_VIA_NONHOMOLOGOUS_END_JOINING	5	-0.502162	-0.967379	0.537763	0.746593
										GOCC_HISTONE_ACETYLTRANSFERASE_COMPLEX	6	-0.477068	-0.967255	0.528412	0.746479
										GOCC_CELL_DIVISION_SITE	6	-0.474791	-0.967125	0.523831	0.746381
										GOBP_EXPORT_FROM_CELL	118	-0.253077	-0.966847	0.539018	0.746583
										GOMF_CYSTEINE_TYPE_ENDOPEPTIDASE_ACTIVITY	10	-0.411619	-0.966823	0.521422	0.746263
										GOBP_DEFENSE_RESPONSE_TO_OTHER_ORGANISM	148	-0.247042	-0.966332	0.549774	0.746902
										GOBP_SMOOTH_MUSCLE_CELL_DIFFERENTIATION	11	-0.400644	-0.965397	0.524522	0.748465
										GOMF_PROTEASOME_ACTIVATING_ACTIVITY	5	-0.502244	-0.96527	0.533787	0.748355
										GOBP_PROTEIN_INSERTION_INTO_ER_MEMBRANE	7	-0.455322	-0.964493	0.533463	0.74959
										GOBP_SPERMATID_DIFFERENTIATION	16	-0.364188	-0.964366	0.525403	0.749482
										GOCC_9PLUS0_NON_MOTILE_CILIUM	7	-0.450646	-0.964299	0.533294	0.74925
										GOBP_REGULATION_OF_CELLULAR_RESPONSE_TO_INSULIN_STIMULUS	17	-0.359985	-0.963477	0.522081	0.750571
										GOBP_NEGATIVE_REGULATION_OF_SECRETION	22	-0.339303	-0.963054	0.524615	0.751062
										GOCC_INTERCELLULAR_CANALICULUS	6	-0.474986	-0.963048	0.525367	0.750707
										GOBP_POSITIVE_REGULATION_OF_INTERLEUKIN_6_PRODUCTION	14	-0.375987	-0.962905	0.530789	0.750629
										GOBP_NEGATIVE_REGULATION_OF_LYMPHOCYTE_ACTIVATION	19	-0.35024	-0.962282	0.532953	0.751543
										GOBP_POSITIVE_REGULATION_OF_EPITHELIAL_CELL_DIFFERENTIATION	5	-0.499414	-0.961965	0.546479	0.751823
										GOBP_POSITIVE_REGULATION_OF_ORGANELLE_ASSEMBLY	16	-0.365507	-0.96163	0.52955	0.75214
										GOBP_POSITIVE_REGULATION_OF_WOUND_HEALING	17	-0.358768	-0.961585	0.526418	0.751863
										GOBP_REGULATION_OF_CELLULAR_RESPONSE_TO_GROWTH_FACTOR_STIMULUS	28	-0.320367	-0.961107	0.530355	0.752481
										GOBP_NEGATIVE_REGULATION_OF_CELLULAR_CATABOLIC_PROCESS	33	-0.309191	-0.961098	0.532174	0.752131
										GOBP_ENDOPLASMIC_RETICULUM_ORGANIZATION	20	-0.345356	-0.960971	0.527558	0.752024
										GOBP_MITOCHONDRIAL_TRANSMEMBRANE_TRANSPORT	13	-0.384209	-0.960728	0.526851	0.752157
										GOBP_ADAPTIVE_IMMUNE_RESPONSE	48	-0.28894	-0.960296	0.539168	0.75266
										GOMF_LIPOPROTEIN_PARTICLE_RECEPTOR_BINDING	14	-0.376046	-0.960061	0.532816	0.752778
										GOCC_MITOCHONDRIAL_PROTON_TRANSPORTING_ATP_SYNTHASE_COMPLEX_CATALYTIC_SECTOR_F_1	5	-0.496279	-0.959912	0.545357	0.752715
										GOBP_PEPTIDE_TRANSPORT	45	-0.289736	-0.959341	0.534137	0.753511
										GOBP_CARDIAC_MUSCLE_CELL_DIFFERENTIATION	18	-0.354111	-0.959023	0.532565	0.753794
										GOBP_REGULATION_OF_SECRETION	92	-0.259255	-0.958919	0.551046	0.753637
										GOBP_TRANSCRIPTION_BY_RNA_POLYMERASE_I	9	-0.419824	-0.958864	0.533051	0.753379
										GOMF_CELL_ADHESION_MEDIATOR_ACTIVITY	7	-0.453272	-0.958421	0.54009	0.753908
										GOBP_SUBSTRATE_ADHESION_DEPENDENT_CELL_SPREADING	13	-0.381281	-0.958333	0.537994	0.753724
										GOBP_REGULATION_OF_CALCIUM_ION_TRANSMEMBRANE_TRANSPORT	19	-0.347531	-0.957715	0.530674	0.75462
										GOCC_SPERM_MIDPIECE	9	-0.419527	-0.957426	0.536899	0.754846
										GOBP_MYELOID_CELL_DIFFERENTIATION	54	-0.280078	-0.957164	0.537552	0.755012
										GOBP_MACROPHAGE_DIFFERENTIATION	6	-0.468707	-0.956836	0.548777	0.755311
										GOBP_REGULATION_OF_CATALYTIC_ACTIVITY	238	-0.233985	-0.956789	0.594203	0.755039
										GOBP_POSITIVE_REGULATION_OF_MITOTIC_CELL_CYCLE_PHASE_TRANSITION	13	-0.381439	-0.955779	0.537752	0.756726
										GOBP_CYTOSOLIC_PATTERN_RECOGNITION_RECEPTOR_SIGNALING_PATHWAY	17	-0.35602	-0.955773	0.539301	0.756371
										GOMF_POLY_A_BINDING	7	-0.449488	-0.955582	0.549172	0.756387
										GOMF_MODIFICATION_DEPENDENT_PROTEIN_BINDING	21	-0.337824	-0.955379	0.540379	0.75643
										GOBP_AMYLOID_BETA_CLEARANCE	14	-0.372292	-0.955333	0.536937	0.756158
										GOBP_POSITIVE_REGULATION_OF_INSULIN_SECRETION	24	-0.328437	-0.954689	0.534949	0.757091
										GOMF_AMYLOID_BETA_BINDING	11	-0.399325	-0.954496	0.546667	0.75712
										GOBP_INTERLEUKIN_12_PRODUCTION	7	-0.452236	-0.953985	0.549993	0.757785
										GOBP_NEGATIVE_REGULATION_OF_EPITHELIAL_CELL_MIGRATION	12	-0.387832	-0.953577	0.538494	0.758243
										GOBP_TOR_SIGNALING	18	-0.351418	-0.95355	0.537702	0.757932
										GOBP_ACUTE_PHASE_RESPONSE	15	-0.365906	-0.953149	0.541864	0.758379
										GOBP_BONE_MINERALIZATION	11	-0.397678	-0.953012	0.550418	0.758287
										GOBP_MONOAMINE_TRANSPORT	14	-0.372379	-0.952222	0.539001	0.759506
										GOBP_REGULATION_OF_RESPONSE_TO_ENDOPLASMIC_RETICULUM_STRESS	21	-0.337496	-0.951908	0.538606	0.75977
										GOBP_BIOLOGICAL_PROCESS_INVOLVED_IN_SYMBIOTIC_INTERACTION	48	-0.283298	-0.951424	0.549203	0.760384
										GOCC_EXTRINSIC_COMPONENT_OF_SYNAPTIC_MEMBRANE	5	-0.494952	-0.951376	0.560055	0.760112
										GOBP_INTERLEUKIN_1_PRODUCTION	11	-0.395727	-0.951159	0.548751	0.76018
										GOBP_POSITIVE_REGULATION_OF_HORMONE_SECRETION	33	-0.307223	-0.950932	0.544076	0.760279
										GOBP_REGULATION_OF_EXTENT_OF_CELL_GROWTH	14	-0.372767	-0.94929	0.548323	0.763187
										GOBP_NEGATIVE_REGULATION_OF_MOLECULAR_FUNCTION	156	-0.240768	-0.949199	0.590063	0.763002
										GOBP_NEGATIVE_REGULATION_OF_CELL_GROWTH	25	-0.322725	-0.949121	0.545683	0.762787
										GOMF_MODIFIED_AMINO_ACID_BINDING	18	-0.348434	-0.948979	0.541949	0.762696
										GOBP_MEMBRANE_DOCKING	12	-0.386855	-0.948786	0.550408	0.762708
										GOBP_SKELETAL_SYSTEM_DEVELOPMENT	48	-0.284793	-0.948406	0.560593	0.763111
										GOMF_ADENYL_NUCLEOTIDE_BINDING	237	-0.232523	-0.947901	0.611275	0.763753
										GOMF_UBIQUITIN_UBIQUITIN_LIGASE_ACTIVITY	6	-0.466969	-0.947807	0.558757	0.763575
										GOMF_POLY_PURINE_TRACT_BINDING	7	-0.449488	-0.94728	0.561137	0.764255
										GOBP_MYOBLAST_DIFFERENTIATION	19	-0.342568	-0.946143	0.547495	0.766175
										GOBP_ENDOTHELIUM_DEVELOPMENT	25	-0.324608	-0.946008	0.555928	0.766073
										GOBP_REGULATION_OF_REACTIVE_OXYGEN_SPECIES_BIOSYNTHETIC_PROCESS	8	-0.430205	-0.945844	0.553605	0.766035
										GOBP_POSITIVE_REGULATION_OF_HEART_GROWTH	6	-0.468143	-0.945787	0.56529	0.765784
										GOBP_LENS_DEVELOPMENT_IN_CAMERA_TYPE_EYE	5	-0.48922	-0.945483	0.558484	0.76602
										GOMF_UBIQUITIN_SPECIFIC_PROTEASE_BINDING	9	-0.417031	-0.945434	0.55549	0.765749
										GOBP_NEURAL_TUBE_DEVELOPMENT	19	-0.342588	-0.945381	0.551497	0.765488
										GOBP_CELL_PROLIFERATION_IN_FOREBRAIN	5	-0.491676	-0.944602	0.571673	0.766688
										GOBP_RESPONSE_TO_VIRUS	43	-0.288407	-0.9439	0.566244	0.767735
										GOBP_REGULATION_OF_INFLAMMATORY_RESPONSE	47	-0.282901	-0.943352	0.564978	0.768465
										GOCC_ADHERENS_JUNCTION	15	-0.363238	-0.942832	0.555135	0.769137
										GOBP_REGULATION_OF_SYNAPSE_MATURATION	5	-0.487846	-0.942392	0.56981	0.769646
										GOMF_REGULATORY_RNA_BINDING	9	-0.412445	-0.942003	0.552426	0.77005
										GOBP_POSITIVE_REGULATION_OF_SECRETION	63	-0.268523	-0.941867	0.571601	0.769953
										GOBP_TISSUE_REGENERATION	8	-0.427348	-0.941834	0.559159	0.769651
										GOMF_PASSIVE_TRANSMEMBRANE_TRANSPORTER_ACTIVITY	32	-0.305889	-0.941768	0.570157	0.76942
										GOMF_TBP_CLASS_PROTEIN_BINDING	5	-0.48502	-0.940297	0.567597	0.771981
										GOBP_REGULATION_OF_CENTROSOME_CYCLE	5	-0.489501	-0.940285	0.574758	0.771636
										GOBP_DTMP_METABOLIC_PROCESS	6	-0.461341	-0.939759	0.563905	0.772309
										GOMF_ENDONUCLEASE_ACTIVITY	7	-0.44293	-0.939696	0.564157	0.772067
										GOBP_RESPONSE_TO_SALT	50	-0.278669	-0.939259	0.573225	0.772568
										GOMF_ENDOPEPTIDASE_ACTIVITY	56	-0.274898	-0.939227	0.573002	0.772265
										GOBP_ENDOPLASMIC_RETICULUM_TUBULAR_NETWORK_ORGANIZATION	6	-0.460089	-0.93899	0.568388	0.772375
										GOCC_TRANS_GOLGI_NETWORK	23	-0.326142	-0.938574	0.560097	0.772831
										GOMF_ENDOPEPTIDASE_REGULATOR_ACTIVITY	52	-0.278586	-0.938485	0.566774	0.772639
										GOMF_HEXOSYLTRANSFERASE_ACTIVITY	17	-0.349133	-0.938444	0.562767	0.772357
										GOBP_REGENERATION	26	-0.316237	-0.937834	0.55304	0.773195
										GOBP_OSTEOBLAST_DIFFERENTIATION	19	-0.340154	-0.937546	0.569429	0.773394
										GOBP_POSITIVE_REGULATION_OF_SYSTEMIC_ARTERIAL_BLOOD_PRESSURE	7	-0.439509	-0.93731	0.571747	0.773502
										GOMF_PROTEIN_TYROSINE_PHOSPHATASE_ACTIVITY	8	-0.427321	-0.936974	0.570634	0.773809
										GOBP_ENDOPLASMIC_RETICULUM_UNFOLDED_PROTEIN_RESPONSE	19	-0.338542	-0.936797	0.560662	0.773795
										GOBP_PRIMARY_ALCOHOL_METABOLIC_PROCESS	19	-0.340684	-0.936334	0.563209	0.774336
										GOBP_SODIUM_ION_TRANSMEMBRANE_TRANSPORT	16	-0.354099	-0.935537	0.561374	0.775533
										GOBP_NEGATIVE_REGULATION_OF_EXTRINSIC_APOPTOTIC_SIGNALING_PATHWAY	17	-0.347973	-0.935495	0.564654	0.775251
										GOCC_PROTON_TRANSPORTING_TWO_SECTOR_ATPASE_COMPLEX_PROTON_TRANSPORTING_DOMAIN	12	-0.380981	-0.935007	0.560591	0.775845
										GOCC_FILOPODIUM	18	-0.346362	-0.934818	0.570697	0.775849
										GOBP_NEGATIVE_REGULATION_OF_PLASMA_MEMBRANE_BOUNDED_CELL_PROJECTION_ASSEMBLY	5	-0.483482	-0.934801	0.577432	0.775517
										GOMF_SALT_TRANSMEMBRANE_TRANSPORTER_ACTIVITY	39	-0.291214	-0.932072	0.579957	0.780508
										GOMF_PURINE_NUCLEOTIDE_BINDING	279	-0.226468	-0.931837	0.655318	0.780604
										GOBP_NUCLEAR_MEMBRANE_ORGANIZATION	5	-0.481831	-0.931784	0.584436	0.780339
										GOBP_REGULATION_OF_STEM_CELL_POPULATION_MAINTENANCE	7	-0.438291	-0.931281	0.57997	0.780954
										GOMF_XENOBIOTIC_TRANSMEMBRANE_TRANSPORTER_ACTIVITY	8	-0.424494	-0.930813	0.58223	0.781516
										GOMF_CIS_TRANS_ISOMERASE_ACTIVITY	10	-0.396808	-0.930719	0.581395	0.781334
										GOBP_CARBOHYDRATE_CATABOLIC_PROCESS	48	-0.279418	-0.930473	0.579435	0.781458
										GOBP_PROTEIN_LOCALIZATION_TO_CHROMATIN	6	-0.458145	-0.930227	0.582384	0.781569
										GOBP_CATECHOLAMINE_TRANSPORT	11	-0.389449	-0.929703	0.57711	0.782225
										GOBP_REGULATION_OF_RHO_PROTEIN_SIGNAL_TRANSDUCTION	9	-0.407989	-0.929482	0.570736	0.782295
										GOBP_ENERGY_HOMEOSTASIS	9	-0.409059	-0.92935	0.574427	0.782182
										GOBP_GOLGI_VESICLE_TRANSPORT	48	-0.279914	-0.929287	0.585116	0.781937
										GOCC_INTERCALATED_DISC	18	-0.342886	-0.928746	0.574187	0.78262
										GOBP_TISSUE_MIGRATION	50	-0.276772	-0.928505	0.577736	0.78272
										GOBP_ACTIN_MEDIATED_CELL_CONTRACTION	10	-0.393394	-0.9278	0.579905	0.783733
										GOCC_ORGANELLAR_RIBOSOME	8	-0.42314	-0.927515	0.577579	0.783922
										GOBP_NEGATIVE_REGULATION_OF_ENDOPLASMIC_RETICULUM_STRESS_INDUCED_INTRINSIC_APOPTOTIC_SIGNALING_PATHWAY	7	-0.436738	-0.926609	0.586048	0.785309
										GOBP_POSITIVE_REGULATION_OF_BLOOD_PRESSURE	14	-0.361819	-0.92636	0.579682	0.785431
										GOBP_POSITIVE_REGULATION_OF_INTERLEUKIN_8_PRODUCTION	5	-0.479461	-0.92609	0.593862	0.785591
										GOBP_NEGATIVE_REGULATION_OF_T_CELL_PROLIFERATION	10	-0.393328	-0.925998	0.574338	0.785398
										GOBP_FACE_DEVELOPMENT	5	-0.481071	-0.925948	0.589641	0.785132
										GOBP_NEGATIVE_REGULATION_OF_SMALL_GTPASE_MEDIATED_SIGNAL_TRANSDUCTION	5	-0.481807	-0.925909	0.587294	0.78484
										GOBP_PRIMARY_NEURAL_TUBE_FORMATION	14	-0.36259	-0.925773	0.572749	0.784734
										GOBP_NEGATIVE_REGULATION_OF_LYMPHOCYTE_DIFFERENTIATION	7	-0.438175	-0.925651	0.587011	0.78461
										GOBP_NEGATIVE_REGULATION_OF_CELL_SIZE	5	-0.479802	-0.925023	0.597452	0.785469
										GOBP_IRON_ION_TRANSMEMBRANE_TRANSPORT	6	-0.455436	-0.924044	0.581409	0.787003
										GOBP_DEVELOPMENT_OF_PRIMARY_MALE_SEXUAL_CHARACTERISTICS	11	-0.385131	-0.923711	0.581797	0.787288
										GOBP_POSITIVE_REGULATION_OF_NERVOUS_SYSTEM_PROCESS	8	-0.421719	-0.923106	0.583308	0.788098
										GOBP_POSITIVE_REGULATION_OF_NERVOUS_SYSTEM_DEVELOPMENT	39	-0.287484	-0.922802	0.594646	0.788314
										GOMF_PROMOTER_SPECIFIC_CHROMATIN_BINDING	6	-0.453793	-0.922783	0.592688	0.787987
										GOBP_NEURAL_TUBE_FORMATION	15	-0.355187	-0.922601	0.589273	0.787973
										GOBP_POSITIVE_REGULATION_OF_CHEMOKINE_PRODUCTION	8	-0.420024	-0.922513	0.585698	0.787778
										GOBP_MOLTING_CYCLE_PROCESS	10	-0.394989	-0.922032	0.580236	0.788345
										GOBP_RESPONSE_TO_ORGANIC_CYCLIC_COMPOUND	131	-0.238962	-0.922029	0.638281	0.787985
										GOBP_MESODERM_DEVELOPMENT	10	-0.391371	-0.921928	0.583936	0.787813
										GOCC_SPHERICAL_HIGH_DENSITY_LIPOPROTEIN_PARTICLE	8	-0.419209	-0.921894	0.589347	0.787515
										GOMF_GLYCOSAMINOGLYCAN_BINDING	41	-0.283774	-0.921143	0.597152	0.788594
										GOMF_KETOSTEROID_MONOOXYGENASE_ACTIVITY	5	-0.479743	-0.921052	0.599691	0.788404
										GOBP_POSITIVE_REGULATION_OF_NEUROGENESIS	39	-0.287484	-0.921	0.590033	0.788142
										GOBP_EXOCYTOSIS	29	-0.302792	-0.920924	0.584601	0.787918
										GOBP_CRISTAE_FORMATION	5	-0.478636	-0.918989	0.602921	0.7913
										GOBP_VISUAL_BEHAVIOR	5	-0.476536	-0.918203	0.601713	0.79246
										GOBP_ACTIVATION_OF_CYSTEINE_TYPE_ENDOPEPTIDASE_ACTIVITY_INVOLVED_IN_APOPTOTIC_PROCESS	9	-0.404646	-0.918065	0.589375	0.792362
										GOBP_POSITIVE_REGULATION_OF_PROTEIN_LOCALIZATION_TO_PLASMA_MEMBRANE	11	-0.384604	-0.917539	0.593306	0.79301
										GOBP_CELL_ACTIVATION_INVOLVED_IN_IMMUNE_RESPONSE	24	-0.315992	-0.915561	0.595079	0.796412
										GOBP_CAMERA_TYPE_EYE_MORPHOGENESIS	10	-0.390466	-0.915531	0.590445	0.796103
										GOBP_REGULATION_OF_T_CELL_MIGRATION	5	-0.473651	-0.915503	0.603924	0.795787
										GOBP_MITOCHONDRIAL_GENE_EXPRESSION	14	-0.358807	-0.914952	0.587089	0.796456
										GOBP_POSITIVE_REGULATION_OF_CALCIUM_ION_TRANSMEMBRANE_TRANSPORT	9	-0.401344	-0.914554	0.594761	0.796847
										GOBP_MECHANORECEPTOR_DIFFERENTIATION	7	-0.430518	-0.914502	0.600412	0.796581
										GOBP_SENSORY_PERCEPTION	31	-0.298039	-0.914012	0.591996	0.797146
										GOBP_NEGATIVE_REGULATION_OF_B_CELL_ACTIVATION	5	-0.474545	-0.913796	0.61724	0.79719
										GOBP_FORMATION_OF_PRIMARY_GERM_LAYER	11	-0.381164	-0.913758	0.597354	0.796896
										GOBP_HORMONE_MEDIATED_SIGNALING_PATHWAY	30	-0.2997	-0.913744	0.59142	0.796556
										GOBP_CARDIAC_SEPTUM_DEVELOPMENT	9	-0.401297	-0.913729	0.596412	0.796219
										GOBP_CELLULAR_RESPONSE_TO_ORGANIC_CYCLIC_COMPOUND	76	-0.254225	-0.913395	0.63425	0.796482
										GOBP_GLYCOPROTEIN_BIOSYNTHETIC_PROCESS	25	-0.311308	-0.913158	0.597956	0.796565
										GOBP_POSITIVE_REGULATION_OF_DENDRITIC_SPINE_MORPHOGENESIS	5	-0.47172	-0.91297	0.604452	0.796556
										GOBP_POSITIVE_REGULATION_OF_MYELOID_CELL_DIFFERENTIATION	7	-0.430121	-0.912741	0.597998	0.796617
										GOBP_SEQUESTERING_OF_CALCIUM_ION	13	-0.362646	-0.912707	0.594158	0.796318
										GOBP_GLYCEROPHOSPHOLIPID_CATABOLIC_PROCESS	7	-0.426046	-0.912532	0.597966	0.796292
										GOBP_POSITIVE_REGULATION_OF_LYMPHOCYTE_MIGRATION	5	-0.473651	-0.91241	0.612705	0.796155
										GOBP_REGULATION_OF_CARDIAC_MUSCLE_CELL_CONTRACTION	6	-0.450176	-0.912251	0.606285	0.796092
										GOBP_ORGANONITROGEN_COMPOUND_CATABOLIC_PROCESS	281	-0.221101	-0.911995	0.705269	0.796217
										GOBP_EXTRACELLULAR_MATRIX_DISASSEMBLY	5	-0.472583	-0.911971	0.608568	0.795899
										GOBP_POSITIVE_REGULATION_OF_IMMUNE_RESPONSE	89	-0.247524	-0.911257	0.641113	0.796887
										GOBP_CARDIAC_MUSCLE_CELL_CONTRACTION	6	-0.450176	-0.91112	0.610633	0.796776
										GOBP_REGULATION_OF_SYSTEM_PROCESS	73	-0.254736	-0.910958	0.630845	0.796711
										GOBP_REGULATION_OF_TRANSLATIONAL_INITIATION	21	-0.322922	-0.910952	0.596562	0.796358
										GOBP_RESPONSE_TO_FUNGUS	8	-0.41129	-0.910273	0.597628	0.797278
										GOMF_PROTEIN_TYROSINE_KINASE_ACTIVITY	5	-0.473379	-0.910036	0.609071	0.79737
										GOBP_NEGATIVE_REGULATION_OF_CELL_JUNCTION_ASSEMBLY	7	-0.430309	-0.909871	0.602297	0.797313
										GOBP_POSITIVE_REGULATION_OF_LEUKOCYTE_MEDIATED_IMMUNITY	17	-0.337456	-0.909713	0.598498	0.797242
										GOCC_CYTOPLASMIC_STRESS_GRANULE	26	-0.310126	-0.90956	0.6	0.797173
										GOCC_PROTEASOME_CORE_COMPLEX_BETA_SUBUNIT_COMPLEX	6	-0.448793	-0.909448	0.604925	0.797019
										GOBP_DEFENSE_RESPONSE_TO_FUNGUS	8	-0.41129	-0.90935	0.602898	0.796845
										GOBP_REGULATION_OF_MYELOID_CELL_DIFFERENTIATION	20	-0.326103	-0.909191	0.597928	0.796782
										GOCC_CAVEOLA	11	-0.380045	-0.909118	0.600545	0.796559
										GOBP_SYNAPTIC_TRANSMISSION_GABAERGIC	5	-0.468211	-0.909054	0.61106	0.796314
										GOBP_XENOBIOTIC_TRANSPORT	8	-0.41361	-0.907441	0.608989	0.798993
										GOBP_REGULATION_OF_IMMUNE_EFFECTOR_PROCESS	55	-0.266077	-0.907401	0.620833	0.798709
										GOBP_NEGATIVE_REGULATION_OF_SMOOTH_MUSCLE_CELL_PROLIFERATION	13	-0.360589	-0.906704	0.599405	0.79966
										GOBP_POSITIVE_REGULATION_OF_ORGAN_GROWTH	8	-0.413294	-0.906543	0.609587	0.799602
										GOBP_POSITIVE_REGULATION_OF_PATTERN_RECOGNITION_RECEPTOR_SIGNALING_PATHWAY	11	-0.377522	-0.906388	0.603624	0.799525
										GOBP_REGULATION_OF_CELL_GROWTH_INVOLVED_IN_CARDIAC_MUSCLE_CELL_DEVELOPMENT	5	-0.469949	-0.906088	0.62204	0.799731
										GOCC_MOTILE_CILIUM	28	-0.303069	-0.905989	0.614442	0.799547
										GOMF_CATALYTIC_ACTIVITY_ACTING_ON_A_TRNA	9	-0.397928	-0.905626	0.599558	0.799862
										GOMF_HYALURONIC_ACID_BINDING	5	-0.469951	-0.90459	0.61907	0.801428
										GOMF_TRANSLATION_ELONGATION_FACTOR_ACTIVITY	6	-0.445701	-0.904261	0.616495	0.801684
										GOCC_SECRETORY_GRANULE	51	-0.268827	-0.904066	0.626875	0.801689
										GOBP_NEGATIVE_REGULATION_OF_CELL_ADHESION	45	-0.273417	-0.903997	0.625693	0.801452
										GOBP_TRNA_PROCESSING	6	-0.443984	-0.90386	0.610797	0.801351
										GOMF_CATALYTIC_ACTIVITY_ACTING_ON_A_NUCLEIC_ACID	47	-0.272586	-0.903747	0.63041	0.801198
										GOBP_NEGATIVE_REGULATION_OF_MITOTIC_CELL_CYCLE_PHASE_TRANSITION	12	-0.367748	-0.90334	0.607511	0.801594
										GOBP_REGULATION_OF_HORMONE_LEVELS	93	-0.24334	-0.903332	0.655558	0.801246
										GOBP_CANONICAL_WNT_SIGNALING_PATHWAY	29	-0.297111	-0.901439	0.622666	0.804419
										GOBP_NEGATIVE_REGULATION_OF_COAGULATION	21	-0.318899	-0.90141	0.609852	0.804108
										GOCC_CILIARY_BASAL_BODY	5	-0.466292	-0.901189	0.62421	0.804155
										GOBP_EMBRYO_DEVELOPMENT_ENDING_IN_BIRTH_OR_EGG_HATCHING	93	-0.242849	-0.901079	0.652017	0.803998
										GOBP_CELLULAR_RESPONSE_TO_UNFOLDED_PROTEIN	22	-0.31655	-0.901005	0.606738	0.803772
										GOBP_REGULATION_OF_MITOTIC_NUCLEAR_DIVISION	10	-0.385443	-0.900723	0.606284	0.803928
										GOCC_CHROMOSOME_TELOMERIC_REGION	9	-0.397147	-0.899985	0.615215	0.804944
										GOBP_REGULATION_OF_POLYSACCHARIDE_BIOSYNTHETIC_PROCESS	5	-0.467152	-0.899967	0.623715	0.804618
										GOBP_EXECUTION_PHASE_OF_APOPTOSIS	6	-0.444544	-0.89974	0.626657	0.804686
										GOMF_ESTROGEN_16_ALPHA_HYDROXYLASE_ACTIVITY	6	-0.446895	-0.899491	0.631373	0.804787
										GOBP_RESPONSE_TO_INTERLEUKIN_1	10	-0.382537	-0.898278	0.61087	0.806661
										GOBP_NEGATIVE_REGULATION_OF_LEUKOCYTE_CELL_CELL_ADHESION	20	-0.322382	-0.898269	0.618392	0.806316
										GOMF_LIPOPOLYSACCHARIDE_BINDING	6	-0.441177	-0.897975	0.616081	0.806499
										GOBP_REGULATION_OF_NERVOUS_SYSTEM_PROCESS	16	-0.340787	-0.897459	0.612185	0.807076
										GOBP_NEGATIVE_REGULATION_OF_MRNA_PROCESSING	7	-0.422443	-0.897404	0.627354	0.806815
										GOMF_OXIDOREDUCTASE_ACTIVITY_ACTING_ON_CH_OR_CH2_GROUPS	7	-0.424594	-0.897287	0.625484	0.806673
										GOBP_POSITIVE_REGULATION_OF_NITRIC_OXIDE_METABOLIC_PROCESS	11	-0.37373	-0.896117	0.619826	0.808467
										GOBP_ANTIGEN_RECEPTOR_MEDIATED_SIGNALING_PATHWAY	11	-0.372551	-0.896104	0.612272	0.808129
										GOMF_ISOMERASE_ACTIVITY	42	-0.275985	-0.89593	0.630963	0.808087
										GOBP_RESPONSE_TO_PEPTIDE	84	-0.244888	-0.895748	0.662224	0.80806
										GOBP_REGULATION_OF_HEART_RATE	11	-0.370302	-0.895204	0.620798	0.808692
										GOMF_AMINO_ACID_TRANSMEMBRANE_TRANSPORTER_ACTIVITY	10	-0.38138	-0.895184	0.629862	0.808369
										GOBP_APOPTOTIC_CELL_CLEARANCE	11	-0.372116	-0.895173	0.616415	0.808029
										GOBP_REGULATION_OF_PROTEIN_SERINE_THREONINE_KINASE_ACTIVITY	29	-0.294933	-0.895156	0.6289	0.807699
										GOBP_CARDIAC_MUSCLE_CONTRACTION	13	-0.355795	-0.895029	0.622705	0.807574
										GOBP_MAINTENANCE_OF_PROTEIN_LOCALIZATION_IN_ORGANELLE	13	-0.356835	-0.894476	0.621238	0.80823
										GOMF_MONOOXYGENASE_ACTIVITY	37	-0.281008	-0.894334	0.633765	0.80813
										GOBP_NEGATIVE_REGULATION_OF_VASCULATURE_DEVELOPMENT	17	-0.334986	-0.893982	0.620761	0.80841
										GOCC_COPI_VESICLE_COAT	6	-0.44032	-0.893576	0.629977	0.808794
										GOBP_ENDOPLASMIC_RETICULUM_TO_GOLGI_VESICLE_MEDIATED_TRANSPORT	27	-0.299623	-0.893435	0.630525	0.808691
										GOBP_MALE_SEX_DIFFERENTIATION	14	-0.349914	-0.893252	0.615568	0.808663
										GOBP_CELLULAR_RESPONSE_TO_CADMIUM_ION	6	-0.439642	-0.893239	0.634703	0.808326
										GOBP_T_CELL_RECEPTOR_SIGNALING_PATHWAY	11	-0.372551	-0.893061	0.618104	0.808297
										GOBP_REGULATION_OF_B_CELL_MEDIATED_IMMUNITY	8	-0.405323	-0.892362	0.622973	0.80922
										GOBP_LEUKOCYTE_CELL_CELL_ADHESION	56	-0.260948	-0.892361	0.652481	0.808863
										GOBP_INORGANIC_ION_TRANSMEMBRANE_TRANSPORT	95	-0.240063	-0.89213	0.677535	0.808925
										GOBP_COMPLEMENT_ACTIVATION_ALTERNATIVE_PATHWAY	8	-0.40638	-0.891478	0.622213	0.809739
										GOBP_INSULIN_SECRETION	34	-0.284765	-0.891087	0.640651	0.8101
										GOBP_PROTEIN_K63_LINKED_DEUBIQUITINATION	7	-0.419956	-0.891001	0.626109	0.809898
										GOCC_CLATHRIN_COAT_OF_COATED_PIT	7	-0.421213	-0.890417	0.634257	0.810599
										GOCC_COPI_COATED_VESICLE_MEMBRANE	7	-0.418557	-0.890368	0.634876	0.810328
										GOBP_RIG_I_SIGNALING_PATHWAY	6	-0.437209	-0.890354	0.627907	0.809995
										GOBP_CARDIAC_CELL_DEVELOPMENT	16	-0.336817	-0.889346	0.62467	0.811459
										GOMF_SERINE_TYPE_ENDOPEPTIDASE_INHIBITOR_ACTIVITY	36	-0.281558	-0.888951	0.641625	0.811813
										GOMF_KINASE_INHIBITOR_ACTIVITY	12	-0.36293	-0.888236	0.629651	0.812749
										GOMF_PHOSPHOPROTEIN_PHOSPHATASE_ACTIVITY	13	-0.354434	-0.887908	0.62701	0.812984
										GOBP_NEGATIVE_REGULATION_OF_EPITHELIAL_CELL_APOPTOTIC_PROCESS	10	-0.378769	-0.887753	0.624637	0.812909
										GOBP_PROTEIN_ACTIVATION_CASCADE	8	-0.403086	-0.887643	0.629581	0.812752
										GOBP_RESPONSE_TO_TYPE_I_INTERFERON	8	-0.406688	-0.887641	0.637429	0.812397
										GOCC_PLASMA_MEMBRANE_RAFT	14	-0.34773	-0.887393	0.627585	0.812485
										GOBP_LYMPHOCYTE_ACTIVATION_INVOLVED_IN_IMMUNE_RESPONSE	19	-0.321762	-0.887202	0.631855	0.812468
										GOMF_PROTEIN_FOLDING_CHAPERONE_BINDING	36	-0.280816	-0.887148	0.652872	0.812205
										GOCC_CLATHRIN_COAT	10	-0.377678	-0.886525	0.632736	0.812974
										GOCC_ACTOMYOSIN	12	-0.359723	-0.886432	0.630964	0.812782
										GOBP_REGULATION_OF_MACROPHAGE_ACTIVATION	11	-0.370913	-0.885964	0.63036	0.813271
										GOBP_EMBRYONIC_ORGAN_DEVELOPMENT	41	-0.273539	-0.885918	0.648232	0.812997
										GOBP_MITOCHONDRIAL_TRANSLATION	12	-0.360155	-0.885728	0.62443	0.812982
										GOBP_INTERNAL_PROTEIN_AMINO_ACID_ACETYLATION	10	-0.378522	-0.884781	0.637581	0.814326
										GOBP_REGULATION_OF_INSULIN_SECRETION	31	-0.288454	-0.884015	0.642088	0.815341
										GOBP_POSITIVE_REGULATION_OF_OSTEOBLAST_DIFFERENTIATION	9	-0.387954	-0.883878	0.633183	0.815227
										GOBP_NEGATIVE_REGULATION_OF_DNA_METABOLIC_PROCESS	8	-0.402778	-0.883819	0.633481	0.81498
										GOBP_REACTIVE_NITROGEN_SPECIES_METABOLIC_PROCESS	27	-0.298173	-0.883771	0.639911	0.814707
										GOBP_NEURON_INTRINSIC_APOPTOTIC_SIGNALING_PATHWAY_IN_RESPONSE_TO_OXIDATIVE_STRESS	5	-0.457722	-0.883739	0.65365	0.814408
										GOBP_POSITIVE_REGULATION_OF_INFLAMMATORY_RESPONSE_TO_ANTIGENIC_STIMULUS	7	-0.415796	-0.883736	0.639915	0.814056
										GOCC_NON_MOTILE_CILIUM	9	-0.387699	-0.883366	0.634196	0.814362
										GOBP_ENDOTHELIAL_CELL_APOPTOTIC_PROCESS	12	-0.360411	-0.883078	0.632265	0.814514
										GOBP_POSITIVE_REGULATION_OF_MITOCHONDRIAL_FISSION	5	-0.4586	-0.882993	0.646341	0.814309
										GOBP_MEMBRANE_BIOGENESIS	8	-0.400642	-0.88278	0.635392	0.814341
										GOBP_REGULATION_OF_MYELOID_LEUKOCYTE_DIFFERENTIATION	16	-0.33308	-0.881868	0.637215	0.815616
										GOMF_NUCLEOSIDE_TRIPHOSPHATASE_REGULATOR_ACTIVITY	24	-0.303424	-0.881476	0.643039	0.815956
										GOMF_MONOSACCHARIDE_BINDING	24	-0.302025	-0.88107	0.638131	0.816328
										GOBP_GLYOXYLATE_METABOLIC_PROCESS	6	-0.432457	-0.879812	0.650153	0.818216
										GOBP_SECRETION	129	-0.227577	-0.879213	0.725803	0.818914
										GOBP_MOLTING_CYCLE	11	-0.366013	-0.879154	0.638957	0.818663
										GOBP_POSITIVE_REGULATION_OF_TORC1_SIGNALING	6	-0.432127	-0.878907	0.648564	0.818756
										GOCC_ACETYLTRANSFERASE_COMPLEX	10	-0.377366	-0.87888	0.638752	0.818445
										GOMF_CALMODULIN_BINDING	19	-0.318677	-0.878764	0.644253	0.818298
										GOBP_NEGATIVE_REGULATION_OF_GROWTH	29	-0.289023	-0.878708	0.651117	0.81804
										GOBP_VASCULAR_TRANSPORT	6	-0.433349	-0.878686	0.646898	0.817725
										GOBP_REGULATION_OF_EXTRINSIC_APOPTOTIC_SIGNALING_PATHWAY	28	-0.29183	-0.87857	0.649781	0.817573
										GOCC_CYTOPLASMIC_REGION	24	-0.302399	-0.878314	0.644031	0.817676
										GOMF_RIBOSOMAL_SMALL_SUBUNIT_BINDING	7	-0.413601	-0.877604	0.654469	0.818581
										GOBP_CELLULAR_RESPONSE_TO_IONIZING_RADIATION	6	-0.431205	-0.876923	0.651209	0.819432
										GOMF_GLYCOSYLTRANSFERASE_ACTIVITY	23	-0.306468	-0.87675	0.650517	0.819377
										GOBP_NEGATIVE_REGULATION_OF_COLLAGEN_METABOLIC_PROCESS	6	-0.431203	-0.876385	0.649947	0.819663
										GOBP_NEUROTROPHIN_SIGNALING_PATHWAY	5	-0.452962	-0.876114	0.655978	0.819778
										GOBP_REGULATION_OF_LYMPHOCYTE_MEDIATED_IMMUNITY	20	-0.314449	-0.876062	0.650742	0.81951
										GOBP_CELL_MATRIX_ADHESION	33	-0.282751	-0.87564	0.66045	0.819895
										GOBP_REGULATION_OF_PHOSPHATASE_ACTIVITY	13	-0.349861	-0.875439	0.641699	0.819893
										GOBP_NEGATIVE_REGULATION_OF_ERK1_AND_ERK2_CASCADE	9	-0.38471	-0.875189	0.646251	0.819976
										GOBP_NEGATIVE_REGULATION_OF_BLOOD_VESSEL_ENDOTHELIAL_CELL_MIGRATION	5	-0.45586	-0.875041	0.657041	0.819874
										GOBP_PROTEIN_DESTABILIZATION	7	-0.411998	-0.874043	0.649776	0.821286
										GOCC_PHOSPHATASE_COMPLEX	7	-0.411671	-0.873192	0.654551	0.822415
										GOBP_FEEDING_BEHAVIOR	6	-0.429777	-0.873087	0.6555	0.822242
										GOBP_POSITIVE_REGULATION_OF_MYELOID_LEUKOCYTE_DIFFERENTIATION	6	-0.431666	-0.872581	0.660239	0.822786
										GOBP_MORPHOGENESIS_OF_AN_ENDOTHELIUM	5	-0.45097	-0.872186	0.661303	0.823122
										GOBP_NEGATIVE_REGULATION_OF_TRANSMEMBRANE_RECEPTOR_PROTEIN_SERINE_THREONINE_KINASE_SIGNALING_PATHWAY	12	-0.355794	-0.871754	0.655809	0.823522
										GOBP_NEGATIVE_REGULATION_OF_TRANSFORMING_GROWTH_FACTOR_BETA_RECEPTOR_SIGNALING_PATHWAY	9	-0.382735	-0.871396	0.646482	0.823795
										GOBP_EMBRYONIC_MORPHOGENESIS	59	-0.2523	-0.871227	0.684813	0.823735
										GOMF_MIRNA_BINDING	8	-0.396247	-0.871113	0.654419	0.823577
										GOBP_NEGATIVE_REGULATION_OF_CANONICAL_WNT_SIGNALING_PATHWAY	10	-0.373966	-0.870709	0.648008	0.823922
										GOBP_INFLAMMATORY_RESPONSE	103	-0.232125	-0.870299	0.717758	0.824275
										GOBP_B_CELL_DIFFERENTIATION	15	-0.336696	-0.869516	0.65558	0.825289
										GOMF_MONOCARBOXYLIC_ACID_BINDING	25	-0.297167	-0.869248	0.667687	0.825401
										GOBP_REGULATION_OF_NITRIC_OXIDE_METABOLIC_PROCESS	20	-0.311648	-0.867893	0.655252	0.827408
										GOBP_RHO_PROTEIN_SIGNAL_TRANSDUCTION	19	-0.314533	-0.867338	0.655963	0.828024
										GOBP_REGULATION_OF_STRIATED_MUSCLE_CELL_DIFFERENTIATION	10	-0.370414	-0.866684	0.662055	0.82878
										GOBP_EYE_MORPHOGENESIS	11	-0.360922	-0.866217	0.656846	0.829232
										GOBP_HOMEOSTATIC_PROCESS	283	-0.209774	-0.865379	0.803088	0.830322
										GOBP_NEGATIVE_REGULATION_OF_CELL_SUBSTRATE_ADHESION	9	-0.380549	-0.865276	0.657821	0.83014
										GOBP_PRIMARY_ALCOHOL_CATABOLIC_PROCESS	6	-0.425543	-0.863671	0.673658	0.832547
										GOBP_CELLULAR_RESPONSE_TO_OSMOTIC_STRESS	5	-0.446966	-0.863608	0.673289	0.832297
										GOBP_REGULATION_OF_BODY_FLUID_LEVELS	58	-0.250811	-0.863406	0.69614	0.832292
										GOMF_NUCLEAR_RECEPTOR_ACTIVITY	5	-0.447299	-0.8628	0.680881	0.832976
										GOBP_REGULATION_OF_CATABOLIC_PROCESS	179	-0.216313	-0.862762	0.772674	0.832687
										GOCC_GOLGI_APPARATUS_SUBCOMPARTMENT	34	-0.278139	-0.862657	0.678697	0.832505
										GOBP_REGULATION_OF_SUPEROXIDE_METABOLIC_PROCESS	11	-0.35933	-0.862587	0.656593	0.832268
										GOMF_METAL_ION_TRANSMEMBRANE_TRANSPORTER_ACTIVITY	28	-0.286774	-0.861717	0.678405	0.833399
										GOMF_FATTY_ACID_BINDING	17	-0.321078	-0.860742	0.660895	0.834718
										GOCC_BASOLATERAL_PLASMA_MEMBRANE	37	-0.269669	-0.860674	0.684887	0.834477
										GOBP_POSITIVE_REGULATION_OF_B_CELL_MEDIATED_IMMUNITY	6	-0.425097	-0.860058	0.679584	0.835172
										GOBP_CELLULAR_RESPONSE_TO_MECHANICAL_STIMULUS	8	-0.389671	-0.859673	0.672088	0.835481
										GOBP_CELLULAR_RESPONSE_TO_VIRUS	8	-0.389754	-0.858828	0.666122	0.83658
										GOMF_EXOPEPTIDASE_ACTIVITY	14	-0.336503	-0.858709	0.668735	0.836421
										GOBP_REGULATION_OF_INFLAMMATORY_RESPONSE_TO_ANTIGENIC_STIMULUS	11	-0.357491	-0.858544	0.666331	0.836348
										GOBP_POSITIVE_REGULATION_OF_MUSCLE_HYPERTROPHY	11	-0.356352	-0.858386	0.660211	0.836259
										GOCC_PROTON_TRANSPORTING_ATP_SYNTHASE_COMPLEX_COUPLING_FACTOR_F_O	10	-0.367707	-0.858222	0.66768	0.836175
										GOBP_GLYCOPROTEIN_METABOLIC_PROCESS	36	-0.27188	-0.857968	0.69089	0.836249
										GOBP_TYPE_II_INTERFERON_PRODUCTION	9	-0.37691	-0.857137	0.66501	0.837289
										GOCC_PHAGOCYTIC_VESICLE	20	-0.307111	-0.857025	0.671244	0.83713
										GOBP_STEM_CELL_DEVELOPMENT	9	-0.376587	-0.856895	0.665061	0.836998
										GOBP_DENDRITE_EXTENSION	7	-0.404296	-0.856314	0.676466	0.837612
										GOBP_CALCIUM_ION_TRANSMEMBRANE_IMPORT_INTO_CYTOSOL	13	-0.340926	-0.856023	0.662744	0.837747
										GOBP_HUMORAL_IMMUNE_RESPONSE	55	-0.2507	-0.855922	0.704906	0.837557
										GOBP_MRNA_SPLICE_SITE_RECOGNITION	6	-0.420752	-0.855766	0.68812	0.837472
										GOBP_INTERLEUKIN_1_BETA_PRODUCTION	8	-0.387672	-0.855678	0.670944	0.837259
										GOBP_PROTEIN_LOCALIZATION_TO_GOLGI_APPARATUS	6	-0.420249	-0.854624	0.677419	0.838688
										GOCC_PROTON_TRANSPORTING_ATP_SYNTHASE_COMPLEX_CATALYTIC_CORE_F_1	6	-0.420487	-0.853816	0.683123	0.839698
										GOCC_TIGHT_JUNCTION	14	-0.334794	-0.853621	0.673669	0.839673
										GOBP_REGULATION_OF_SYNAPTIC_VESICLE_ENDOCYTOSIS	5	-0.444673	-0.853536	0.691349	0.839464
										GOBP_REGULATION_OF_PEPTIDASE_ACTIVITY	93	-0.230125	-0.853058	0.744407	0.839899
										GOBP_POSITIVE_REGULATION_OF_IMMUNOGLOBULIN_PRODUCTION	9	-0.375342	-0.852604	0.676042	0.840303
										GOBP_NEGATIVE_REGULATION_OF_MYELOID_LEUKOCYTE_DIFFERENTIATION	5	-0.441366	-0.852383	0.688783	0.840318
										GOBP_NEGATIVE_REGULATION_OF_PROTEIN_CATABOLIC_PROCESS	26	-0.287493	-0.852037	0.684581	0.840542
										GOBP_POSITIVE_REGULATION_OF_ENDOTHELIAL_CELL_APOPTOTIC_PROCESS	6	-0.420842	-0.851246	0.689452	0.841498
										GOBP_DEFENSE_RESPONSE_TO_BACTERIUM	39	-0.265203	-0.851202	0.696648	0.841216
										GOBP_INTRACELLULAR_SODIUM_ION_HOMEOSTASIS	5	-0.440057	-0.850793	0.689229	0.841547
										GOBP_REGULATION_OF_CILIUM_ASSEMBLY	5	-0.44098	-0.850481	0.694264	0.841704
										GOBP_SODIUM_ION_HOMEOSTASIS	5	-0.440057	-0.850151	0.693467	0.841908
										GOBP_PATTERN_SPECIFICATION_PROCESS	13	-0.337648	-0.849937	0.675432	0.841906
										GOMF_HORMONE_ACTIVITY	7	-0.400483	-0.849929	0.687256	0.841563
										GOBP_REGULATION_OF_DNA_TEMPLATED_TRANSCRIPTION_INITIATION	7	-0.399925	-0.849829	0.685592	0.841371
										GOBP_NEGATIVE_REGULATION_OF_TOR_SIGNALING	6	-0.417562	-0.849568	0.69147	0.841454
										GOBP_SULFUR_COMPOUND_TRANSPORT	7	-0.398195	-0.849343	0.679378	0.841477
										GOBP_MAINTENANCE_OF_LOCATION	67	-0.239653	-0.849248	0.726621	0.841279
										GOBP_CELLULAR_NITROGEN_COMPOUND_CATABOLIC_PROCESS	67	-0.240289	-0.848607	0.727644	0.841998
										GOBP_PROSTANOID_METABOLIC_PROCESS	13	-0.336982	-0.848564	0.679011	0.841714
										GOBP_POSITIVE_REGULATION_OF_TRANSLATIONAL_INITIATION	6	-0.417067	-0.847131	0.690562	0.843748
										GOBP_NEUROMUSCULAR_PROCESS	14	-0.331779	-0.84577	0.680165	0.845643
										GOBP_TORC1_SIGNALING	12	-0.343946	-0.844952	0.679682	0.846643
										GOBP_DEFENSE_RESPONSE	215	-0.208337	-0.844379	0.815915	0.847241
										GOCC_CLATHRIN_COATED_VESICLE_MEMBRANE	10	-0.361087	-0.844007	0.684671	0.847494
										GOBP_CELLULAR_RESPONSE_TO_INTERLEUKIN_1	8	-0.381399	-0.843861	0.684524	0.847376
										GOBP_GLOMERULUS_DEVELOPMENT	5	-0.435323	-0.843847	0.701015	0.847043
										GOBP_REGULATION_OF_CYTOPLASMIC_TRANSPORT	5	-0.437383	-0.843608	0.699635	0.847087
										GOBP_CELLULAR_RESPONSE_TO_CHEMICAL_STRESS	50	-0.25159	-0.843459	0.72985	0.846983
										GOBP_IMMUNE_EFFECTOR_PROCESS	92	-0.228471	-0.842904	0.764147	0.847541
										GOBP_REGULATION_OF_EARLY_ENDOSOME_TO_LATE_ENDOSOME_TRANSPORT	5	-0.437383	-0.842308	0.70376	0.848161
										GOMF_LIGASE_ACTIVITY_FORMING_CARBON_NITROGEN_BONDS	9	-0.369158	-0.842132	0.696301	0.848088
										GOBP_DEMETHYLATION	8	-0.382977	-0.84181	0.685915	0.84826
										GOCC_MHC_CLASS_I_PEPTIDE_LOADING_COMPLEX	7	-0.398673	-0.84131	0.699146	0.848714
										GOMF_UBIQUITIN_LIKE_PROTEIN_BINDING	17	-0.313525	-0.841094	0.695482	0.848712
										GOBP_REGULATION_OF_PHOSPHOPROTEIN_PHOSPHATASE_ACTIVITY	8	-0.382961	-0.840708	0.694322	0.848988
										GOBP_ENDOCYTIC_RECYCLING	5	-0.435267	-0.840414	0.709703	0.84911
										GOBP_REGULATION_OF_IMMUNOGLOBULIN_PRODUCTION	11	-0.350667	-0.839699	0.690232	0.849919
										GOCC_BLOOD_MICROPARTICLE	5	-0.434194	-0.838349	0.707271	0.851764
										GOCC_CULLIN_RING_UBIQUITIN_LIGASE_COMPLEX	12	-0.342619	-0.837393	0.692154	0.852964
										GOCC_EUCHROMATIN	6	-0.41215	-0.837371	0.709231	0.852644
										GOBP_RHYTHMIC_PROCESS	44	-0.254729	-0.836294	0.734363	0.854038
										GOBP_POSITIVE_REGULATION_OF_ACTIN_FILAMENT_BUNDLE_ASSEMBLY	11	-0.348229	-0.835514	0.693881	0.854943
										GOBP_CALCIUM_MEDIATED_SIGNALING	14	-0.325898	-0.834447	0.698508	0.856306
										GOBP_REGULATION_OF_RIG_I_SIGNALING_PATHWAY	5	-0.430725	-0.833266	0.718447	0.857865
										GOCC_BASAL_PART_OF_CELL	43	-0.255252	-0.833163	0.73319	0.857677
										GOBP_POSITIVE_REGULATION_OF_INFLAMMATORY_RESPONSE	22	-0.293011	-0.833123	0.706179	0.857382
										GOBP_POSITIVE_REGULATION_OF_GLIOGENESIS	12	-0.338533	-0.832879	0.702529	0.857415
										GOBP_ANTERIOR_POSTERIOR_PATTERN_SPECIFICATION	11	-0.34669	-0.832615	0.70104	0.857483
										GOCC_ENDOPLASMIC_RETICULUM_TUBULAR_NETWORK	6	-0.408926	-0.831577	0.709916	0.858794
										GOBP_POSITIVE_REGULATION_OF_HUMORAL_IMMUNE_RESPONSE	5	-0.43142	-0.831346	0.710721	0.858802
										GOBP_DOPAMINE_SECRETION	5	-0.429566	-0.830436	0.714774	0.859911
										GOBP_LIPID_DROPLET_ORGANIZATION	6	-0.410118	-0.830201	0.710231	0.859929
										GOMF_MONOATOMIC_CATION_CHANNEL_ACTIVITY	21	-0.295171	-0.829632	0.718729	0.860495
										GOCC_ACROSOMAL_VESICLE	19	-0.30155	-0.829595	0.706589	0.860197
										GOBP_REGULATION_OF_BIOMINERAL_TISSUE_DEVELOPMENT	10	-0.352282	-0.829229	0.704403	0.86043
										GOCC_CLATHRIN_VESICLE_COAT	9	-0.363315	-0.829083	0.699533	0.860302
										GOBP_PYRIMIDINE_CONTAINING_COMPOUND_BIOSYNTHETIC_PROCESS	5	-0.428803	-0.828907	0.719198	0.860229
										GOCC_COATED_VESICLE_MEMBRANE	22	-0.291887	-0.828091	0.718936	0.861167
										GOBP_RESPONSE_TO_GAMMA_RADIATION	5	-0.429869	-0.827395	0.72286	0.861918
										GOBP_CIRCULATORY_SYSTEM_PROCESS	78	-0.22848	-0.827002	0.773468	0.86218
										GOBP_IMMUNOGLOBULIN_PRODUCTION	12	-0.337164	-0.826895	0.697214	0.861993
										GOBP_POSITIVE_REGULATION_OF_CHEMOKINE_C_X_C_MOTIF_LIGAND_2_PRODUCTION	5	-0.427511	-0.82681	0.718464	0.86177
										GOBP_CHEMOKINE_C_X_C_MOTIF_LIGAND_2_PRODUCTION	5	-0.427511	-0.826052	0.724819	0.862617
										GOBP_MULTICELLULAR_ORGANISMAL_LEVEL_IRON_ION_HOMEOSTASIS	8	-0.375608	-0.825958	0.711507	0.86241
										GOMF_POLYUBIQUITIN_MODIFICATION_DEPENDENT_PROTEIN_BINDING	11	-0.344981	-0.825878	0.703698	0.86218
										GOBP_MEMBRANE_PROTEIN_ECTODOMAIN_PROTEOLYSIS	9	-0.364116	-0.825416	0.706309	0.862543
										GOBP_CALCIUM_IMPORT_INTO_THE_MITOCHONDRION	5	-0.428063	-0.824573	0.726753	0.863523
										GOBP_REGULATION_OF_SODIUM_ION_TRANSPORT	14	-0.321408	-0.823943	0.711794	0.864171
										GOBP_NEGATIVE_REGULATION_OF_RESPONSE_TO_BIOTIC_STIMULUS	25	-0.281767	-0.823828	0.720351	0.863996
										GOBP_REGULATION_OF_GLYCOPROTEIN_METABOLIC_PROCESS	9	-0.362048	-0.821988	0.713078	0.866539
										GOBP_APOPTOTIC_MITOCHONDRIAL_CHANGES	30	-0.267555	-0.820135	0.731956	0.869071
										GOBP_REGULATION_OF_MUSCLE_CONTRACTION	17	-0.306013	-0.819672	0.719956	0.869436
										GOBP_REGULATION_OF_MUSCLE_CELL_DIFFERENTIATION	18	-0.302337	-0.819502	0.716958	0.869345
										GOBP_REGULATION_OF_SYNAPTIC_VESICLE_RECYCLING	6	-0.399499	-0.818612	0.72888	0.870377
										GOBP_RESPONSE_TO_HORMONE	139	-0.210747	-0.818045	0.828603	0.870895
										GOBP_POSITIVE_REGULATION_OF_PEPTIDE_SECRETION	30	-0.268285	-0.817992	0.731976	0.870618
										GOMF_MHC_CLASS_I_PROTEIN_BINDING	10	-0.346838	-0.817115	0.721262	0.87162
										GOBP_POSITIVE_REGULATION_OF_ENDOTHELIAL_CELL_PROLIFERATION	7	-0.386223	-0.816402	0.720223	0.872365
										GOCC_9PLUS2_MOTILE_CILIUM	22	-0.285789	-0.815299	0.729671	0.873722
										GOBP_NEGATIVE_REGULATION_OF_CYTOKINE_PRODUCTION	37	-0.256184	-0.81504	0.748336	0.873767
										GOBP_NEGATIVE_REGULATION_OF_SMOOTH_MUSCLE_CELL_MIGRATION	7	-0.384916	-0.814773	0.724657	0.873814
										GOBP_REGULATION_OF_BLOOD_PRESSURE	28	-0.271068	-0.81475	0.742642	0.873491
										GOBP_CYCLIC_NUCLEOTIDE_MEDIATED_SIGNALING	8	-0.369768	-0.814599	0.723445	0.873363
										GOCC_OLIGOSACCHARYLTRANSFERASE_COMPLEX	7	-0.384653	-0.814568	0.732815	0.873055
										GOMF_P53_BINDING	7	-0.38447	-0.814404	0.726706	0.872948
										GOCC_MITOCHONDRIA_ASSOCIATED_ENDOPLASMIC_RETICULUM_MEMBRANE	5	-0.423151	-0.814092	0.737198	0.873066
										GOBP_L_ASCORBIC_ACID_METABOLIC_PROCESS	5	-0.421977	-0.813315	0.740077	0.873915
										GOBP_DIGESTIVE_SYSTEM_DEVELOPMENT	11	-0.339104	-0.812946	0.725591	0.87412
										GOBP_AMIDE_TRANSPORT	57	-0.23704	-0.812935	0.783926	0.873782
										GOBP_CORONARY_VASCULATURE_DEVELOPMENT	6	-0.400026	-0.811167	0.733577	0.876148
										GOBP_CARDIAC_MUSCLE_CELL_PROLIFERATION	8	-0.368224	-0.810961	0.728005	0.876112
										GOBP_DICARBOXYLIC_ACID_TRANSPORT	12	-0.329366	-0.810774	0.7285	0.876042
										GOBP_PROTEIN_TRANSMEMBRANE_IMPORT_INTO_INTRACELLULAR_ORGANELLE	7	-0.381472	-0.809715	0.736834	0.877294
										GOBP_INNATE_IMMUNE_RESPONSE_ACTIVATING_SIGNALING_PATHWAY	23	-0.282369	-0.809086	0.742738	0.877901
										GOBP_REGULATION_OF_CARDIAC_MUSCLE_CONTRACTION	10	-0.345554	-0.808521	0.734592	0.878401
										GOBP_STRIATED_MUSCLE_CELL_PROLIFERATION	8	-0.368224	-0.808475	0.737801	0.878114
										GOBP_MITOCHONDRIAL_CALCIUM_ION_TRANSMEMBRANE_TRANSPORT	6	-0.396171	-0.808323	0.741765	0.877986
										GOCC_CYTOPLASMIC_UBIQUITIN_LIGASE_COMPLEX	6	-0.397065	-0.808185	0.740577	0.877839
										GOCC_PRESYNAPTIC_ENDOCYTIC_ZONE	7	-0.380036	-0.807926	0.731609	0.877875
										GOBP_CELLULAR_RESPONSE_TO_TOPOLOGICALLY_INCORRECT_PROTEIN	26	-0.272676	-0.807624	0.750633	0.877974
										GOBP_NEGATIVE_REGULATION_OF_NITRIC_OXIDE_METABOLIC_PROCESS	5	-0.417189	-0.806467	0.753514	0.879385
										GOBP_HISTONE_MODIFICATION	18	-0.296579	-0.806445	0.739528	0.879061
										GOBP_ENDOPLASMIC_RETICULUM_TO_CYTOSOL_TRANSPORT	12	-0.329177	-0.806165	0.728988	0.87912
										GOBP_MYELOID_LEUKOCYTE_MEDIATED_IMMUNITY	12	-0.327336	-0.806027	0.731393	0.878972
										GOCC_ENDOSOME	127	-0.209598	-0.805962	0.841571	0.878709
										GOBP_PEPTIDYL_LYSINE_MODIFICATION	23	-0.279956	-0.805955	0.745082	0.878362
										GOBP_NEGATIVE_REGULATION_OF_PROTEIN_DEPHOSPHORYLATION	7	-0.378717	-0.805776	0.728125	0.878281
										GOBP_REGULATION_OF_MEMBRANE_LIPID_DISTRIBUTION	5	-0.419097	-0.805773	0.744345	0.877929
										GOBP_REGULATION_OF_CALCIUM_MEDIATED_SIGNALING	6	-0.393533	-0.804932	0.741965	0.878828
										GOMF_PROTEIN_HETERODIMERIZATION_ACTIVITY	27	-0.271704	-0.804859	0.762739	0.878574
										GOMF_MITOGEN_ACTIVATED_PROTEIN_KINASE_BINDING	5	-0.417388	-0.803719	0.754016	0.879924
										GOBP_REGULATION_OF_DENDRITE_EXTENSION	6	-0.395975	-0.803315	0.747316	0.880161
										GOBP_INNER_MITOCHONDRIAL_MEMBRANE_ORGANIZATION	11	-0.334101	-0.80241	0.736413	0.881159
										GOBP_B_CELL_MEDIATED_IMMUNITY	29	-0.264885	-0.801188	0.757536	0.882629
										GOBP_POSITIVE_REGULATION_OF_GLYCOLYTIC_PROCESS	7	-0.375912	-0.800166	0.747008	0.883779
										GOBP_RESPONSE_TO_TOXIC_SUBSTANCE	40	-0.249483	-0.799939	0.774382	0.883761
										GOMF_NUCLEOBASE_CONTAINING_COMPOUND_KINASE_ACTIVITY	7	-0.377248	-0.799892	0.744224	0.883472
										GOBP_NEGATIVE_REGULATION_OF_PROTEIN_SECRETION	10	-0.344033	-0.799808	0.737933	0.883241
										GOBP_NEUROINFLAMMATORY_RESPONSE	14	-0.311373	-0.797227	0.748279	0.886695
										GOBP_AMINE_BIOSYNTHETIC_PROCESS	7	-0.374852	-0.796373	0.747403	0.887581
										GOBP_PERIPHERAL_NERVOUS_SYSTEM_DEVELOPMENT	10	-0.340294	-0.795981	0.748066	0.8878
										GOCC_PHAGOPHORE_ASSEMBLY_SITE	7	-0.375877	-0.795837	0.747883	0.887649
										GOBP_VASCULAR_ASSOCIATED_SMOOTH_MUSCLE_CELL_DIFFERENTIATION	8	-0.360314	-0.794951	0.745382	0.888584
										GOBP_REGULATION_OF_PROTEIN_TARGETING	10	-0.339096	-0.794475	0.742449	0.888921
										GOMF_UBIQUITIN_LIKE_PROTEIN_CONJUGATING_ENZYME_ACTIVITY	9	-0.347604	-0.793424	0.745785	0.890095
										GOCC_NEUROMUSCULAR_JUNCTION	8	-0.358917	-0.792734	0.752174	0.890736
										GOBP_AMINO_ACID_IMPORT_ACROSS_PLASMA_MEMBRANE	10	-0.337024	-0.792144	0.748544	0.891237
										GOBP_REGULATION_OF_HEART_GROWTH	11	-0.330971	-0.790274	0.749211	0.893579
										GOBP_REGULATION_OF_CARBOHYDRATE_CATABOLIC_PROCESS	19	-0.288326	-0.790018	0.762897	0.893591
										GOBP_GLUCOCORTICOID_METABOLIC_PROCESS	9	-0.345213	-0.787174	0.753268	0.897324
										GOBP_AUTOPHAGY_OF_MITOCHONDRION	19	-0.285611	-0.786639	0.760415	0.897736
										GOBP_REGULATION_OF_WNT_SIGNALING_PATHWAY	33	-0.252684	-0.786481	0.787234	0.897598
										GOBP_REGULATION_OF_AUTOPHAGY_OF_MITOCHONDRION	8	-0.358793	-0.786285	0.755852	0.897523
										GOBP_CELLULAR_RESPONSE_TO_CARBOHYDRATE_STIMULUS	28	-0.261412	-0.786212	0.782183	0.897266
										GOBP_NEGATIVE_REGULATION_OF_CATALYTIC_ACTIVITY	119	-0.205632	-0.785986	0.864507	0.897226
										GOMF_BETA_CATENIN_BINDING	6	-0.386056	-0.785876	0.764555	0.897025
										GOCC_CIS_GOLGI_NETWORK	12	-0.320013	-0.785841	0.755099	0.896716
										GOBP_CARBOHYDRATE_DERIVATIVE_TRANSPORT	6	-0.386312	-0.785781	0.768503	0.896439
										GOBP_EMBRYONIC_PLACENTA_MORPHOGENESIS	6	-0.387098	-0.785764	0.765428	0.896104
										GOBP_NEGATIVE_REGULATION_OF_MAP_KINASE_ACTIVITY	5	-0.405258	-0.785105	0.769985	0.896689
										GOBP_REGULATION_OF_EXOCYTOSIS	20	-0.282582	-0.784747	0.776584	0.896838
										GOBP_CELLULAR_RESPONSE_TO_LIPID	80	-0.216162	-0.784035	0.843421	0.897492
										GOBP_LYMPHOCYTE_MIGRATION	13	-0.311648	-0.78349	0.759293	0.897904
										MP_INCREASED_LIVER_TUMOR_INCIDENCE	10	-0.334191	-0.78301	0.755721	0.898231
										GOBP_TRANSMEMBRANE_RECEPTOR_PROTEIN_SERINE_THREONINE_KINASE_SIGNALING_PATHWAY	35	-0.249334	-0.78278	0.797573	0.898196
										GOBP_COLLAGEN_BIOSYNTHETIC_PROCESS	9	-0.344091	-0.7824	0.754802	0.898374
										GOBP_NEGATIVE_REGULATION_OF_CELL_MATRIX_ADHESION	5	-0.406286	-0.780942	0.774386	0.90008
										GOBP_ENDOCHONDRAL_BONE_MORPHOGENESIS	8	-0.354236	-0.780378	0.770208	0.90051
										GOCC_MEMBRANE_COAT	21	-0.276948	-0.779141	0.778365	0.901892
										GOBP_CELL_KILLING	40	-0.241382	-0.778414	0.803507	0.902555
										GOCC_DERLIN_1_RETROTRANSLOCATION_COMPLEX	6	-0.38379	-0.777524	0.77581	0.903423
										GOBP_COCHLEA_DEVELOPMENT	7	-0.36682	-0.775939	0.776017	0.905269
										GOCC_DENDRITIC_SHAFT	5	-0.400825	-0.774902	0.787334	0.906333
										GOBP_RESPONSE_TO_CALCIUM_ION	24	-0.265944	-0.774626	0.788038	0.906352
										GOBP_REGULATION_OF_STRIATED_MUSCLE_CONTRACTION	11	-0.323284	-0.77459	0.769053	0.906041
										GOBP_REGULATION_OF_AXONOGENESIS	20	-0.27816	-0.773812	0.780451	0.906773
										GOMF_ADENYL_NUCLEOTIDE_EXCHANGE_FACTOR_ACTIVITY	5	-0.399661	-0.773425	0.785977	0.906935
										GOMF_GDP_BINDING	14	-0.303018	-0.772954	0.774207	0.907217
										GOBP_GLYCOPROTEIN_CATABOLIC_PROCESS	5	-0.400575	-0.772762	0.786837	0.90712
										GOBP_REGULATION_OF_REGULATED_SECRETORY_PATHWAY	8	-0.350383	-0.772059	0.775314	0.907726
										GOBP_NEGATIVE_REGULATION_OF_ENDOTHELIAL_CELL_MIGRATION	9	-0.340131	-0.771282	0.778967	0.908425
										GOBP_RESPONSE_TO_MOLECULE_OF_BACTERIAL_ORIGIN	33	-0.247324	-0.771198	0.810548	0.908181
										GOBP_VIRAL_RELEASE_FROM_HOST_CELL	5	-0.397875	-0.770698	0.794808	0.908508
										GOBP_REGULATION_OF_SYSTEMIC_ARTERIAL_BLOOD_PRESSURE_MEDIATED_BY_A_CHEMICAL_SIGNAL	6	-0.379637	-0.770416	0.783127	0.90853
										GOBP_CENTRAL_NERVOUS_SYSTEM_PROJECTION_NEURON_AXONOGENESIS	5	-0.398756	-0.769405	0.792779	0.909534
										GOCC_PROTON_TRANSPORTING_TWO_SECTOR_ATPASE_COMPLEX	24	-0.264409	-0.767755	0.79235	0.911406
										GOBP_SPROUTING_ANGIOGENESIS	14	-0.30073	-0.767053	0.785496	0.911993
										GOBP_CELLULAR_RESPONSE_TO_INSULIN_STIMULUS	42	-0.236389	-0.766472	0.82659	0.912416
										GOBP_REGULATION_OF_VACUOLE_ORGANIZATION	6	-0.37835	-0.766196	0.789079	0.912429
										GOBP_RESPONSE_TO_INSULIN	47	-0.230997	-0.766188	0.82809	0.912078
										GOBP_EMBRYONIC_APPENDAGE_MORPHOGENESIS	5	-0.396955	-0.765729	0.795168	0.912322
										GOBP_VESICLE_ORGANIZATION	45	-0.232338	-0.765673	0.834568	0.912036
										GOBP_XENOBIOTIC_TRANSMEMBRANE_TRANSPORT	5	-0.397566	-0.765582	0.787117	0.911797
										GOBP_EAR_DEVELOPMENT	24	-0.264351	-0.765515	0.804728	0.911526
										GOBP_LEUKOCYTE_MEDIATED_IMMUNITY	52	-0.225627	-0.764825	0.84158	0.91209
										GOBP_AUTOPHAGIC_CELL_DEATH	5	-0.394632	-0.764623	0.798536	0.911999
										GOBP_REGULATION_OF_DNA_RECOMBINATION	8	-0.34809	-0.764565	0.785298	0.911711
										GOMF_SNARE_BINDING	7	-0.358837	-0.763645	0.792605	0.912581
										GOBP_INTERLEUKIN_8_PRODUCTION	8	-0.345031	-0.763605	0.784937	0.912273
										GOBP_REGULATION_OF_FATTY_ACID_TRANSPORT	7	-0.359435	-0.763232	0.78152	0.912407
										GOBP_ACUTE_INFLAMMATORY_RESPONSE	24	-0.263365	-0.762816	0.800751	0.912595
										GOBP_MODULATION_BY_HOST_OF_SYMBIONT_PROCESS	17	-0.284783	-0.762701	0.79135	0.912385
										GOBP_SENSORY_ORGAN_MORPHOGENESIS	19	-0.277153	-0.762691	0.796624	0.912039
										GOMF_NUCLEASE_ACTIVITY	14	-0.298289	-0.762673	0.790714	0.911704
										GOBP_POSITIVE_REGULATION_OF_MITOCHONDRION_ORGANIZATION	13	-0.304031	-0.762373	0.780814	0.911743
										GOBP_EMBRYONIC_PLACENTA_DEVELOPMENT	18	-0.280848	-0.762033	0.797589	0.911844
										GOBP_ANIMAL_ORGAN_REGENERATION	8	-0.345811	-0.760312	0.789823	0.913759
										GOBP_REGULATION_OF_GLYCOLYTIC_PROCESS	12	-0.308489	-0.759741	0.786728	0.914153
										GOMF_PROTEIN_DISULFIDE_REDUCTASE_ACTIVITY	11	-0.317006	-0.759541	0.786084	0.914058
										GOCC_HISTONE_DEACETYLASE_COMPLEX	11	-0.315372	-0.758409	0.787892	0.915168
										GOBP_TRANSFORMING_GROWTH_FACTOR_BETA_RECEPTOR_SIGNALING_PATHWAY	19	-0.273788	-0.757582	0.802364	0.915883
										GOBP_RNA_MODIFICATION	7	-0.355427	-0.757552	0.797637	0.915563
										GOBP_MACROAUTOPHAGY	46	-0.229209	-0.757098	0.84311	0.915799
										GOMF_CYTOSKELETAL_MOTOR_ACTIVITY	9	-0.333403	-0.756558	0.791036	0.916138
										GOBP_REGULATION_OF_GENERATION_OF_PRECURSOR_METABOLITES_AND_ENERGY	38	-0.237105	-0.756514	0.833269	0.915831
										GOMF_ATPASE_ACTIVATOR_ACTIVITY	8	-0.343497	-0.756358	0.787626	0.915674
										GOBP_POSITIVE_REGULATION_OF_PROTEIN_CONTAINING_COMPLEX_DISASSEMBLY	5	-0.392206	-0.755519	0.806032	0.916398
										GOBP_REGULATION_OF_MITOCHONDRION_ORGANIZATION	29	-0.248858	-0.754553	0.8148	0.917295
										GOBP_RESPONSE_TO_MERCURY_ION	5	-0.392526	-0.754363	0.811472	0.917177
										GOCC_POSTSYNAPTIC_SPECIALIZATION_INTRACELLULAR_COMPONENT	5	-0.390918	-0.753918	0.809928	0.917382
										GOBP_REGULATION_OF_EPITHELIAL_CELL_APOPTOTIC_PROCESS	18	-0.278783	-0.75369	0.80503	0.917319
										GOMF_UDP_GLYCOSYLTRANSFERASE_ACTIVITY	12	-0.306479	-0.753527	0.794857	0.917167
										GOBP_REGULATION_OF_NEURON_PROJECTION_REGENERATION	8	-0.341307	-0.752966	0.793882	0.917537
										GOBP_DNA_MODIFICATION	8	-0.341013	-0.75261	0.793284	0.917635
										GOMF_HEPARIN_BINDING	30	-0.246735	-0.752265	0.82647	0.917714
										GOBP_REGULATION_OF_SPROUTING_ANGIOGENESIS	6	-0.368883	-0.752098	0.812087	0.917574
										GOBP_ADAPTIVE_IMMUNE_RESPONSE_BASED_ON_SOMATIC_RECOMBINATION_OF_IMMUNE_RECEPTORS_BUILT_FROM_IMMUNOGLOBULIN_SUPERFAMILY_DOMAINS	40	-0.232766	-0.750823	0.840698	0.918837
										GOMF_SPHINGOLIPID_BINDING	5	-0.387224	-0.749781	0.814281	0.919793
										GOBP_REGULATION_OF_ORGAN_GROWTH	13	-0.298019	-0.748896	0.799858	0.920562
										GOBP_FOCAL_ADHESION_ASSEMBLY	14	-0.292932	-0.748018	0.807313	0.921309
										GOBP_REGULATION_OF_ANDROGEN_RECEPTOR_SIGNALING_PATHWAY	5	-0.387713	-0.747958	0.817957	0.921023
										GOBP_POSITIVE_REGULATION_OF_DNA_TEMPLATED_TRANSCRIPTION_INITIATION	6	-0.366669	-0.747281	0.806878	0.921513
										GOCC_VESICLE_COAT	19	-0.272499	-0.74673	0.816948	0.921841
										GOBP_PEPTIDYL_CYSTEINE_MODIFICATION	6	-0.366021	-0.746235	0.80843	0.922097
										GOBP_MUSCLE_CELL_PROLIFERATION	30	-0.244028	-0.745801	0.835107	0.92228
										GOBP_B_CELL_ACTIVATION_INVOLVED_IN_IMMUNE_RESPONSE	6	-0.366811	-0.745729	0.807558	0.922014
										GOBP_CARBOHYDRATE_HOMEOSTASIS	41	-0.229591	-0.745258	0.854951	0.922239
										GOBP_CILIUM_MOVEMENT	8	-0.340091	-0.744931	0.806466	0.922292
										GOCC_ENDOPLASMIC_RETICULUM	337	-0.177983	-0.743226	0.969719	0.924034
										GOMF_UBIQUITIN_LIKE_PROTEIN_LIGASE_ACTIVITY	32	-0.23998	-0.7431	0.839674	0.923831
										GOCC_ORGANELLE_MEMBRANE_CONTACT_SITE	7	-0.350605	-0.742138	0.812425	0.924645
										GOMF_ABC_TYPE_TRANSPORTER_ACTIVITY	10	-0.315847	-0.740868	0.809805	0.925829
										GOBP_POSITIVE_REGULATION_OF_CATABOLIC_PROCESS	96	-0.198446	-0.740477	0.90931	0.925945
										GOBP_HEART_PROCESS	29	-0.243987	-0.739475	0.83973	0.9268
										GOBP_REGULATION_OF_SMOOTH_MUSCLE_CELL_DIFFERENTIATION	5	-0.382273	-0.739206	0.821935	0.926765
										GOBP_PROTEIN_ACYLATION	26	-0.250431	-0.738995	0.832607	0.926664
										GOBP_INTRACELLULAR_LIPID_TRANSPORT	5	-0.383362	-0.737727	0.828571	0.92785
										GOBP_REGULATION_OF_PROTEIN_SECRETION	49	-0.220258	-0.736643	0.876769	0.928793
										GOBP_NEGATIVE_REGULATION_OF_CELL_CYCLE_G1_S_PHASE_TRANSITION	5	-0.380711	-0.735516	0.827219	0.929792
										GOBP_POSITIVE_REGULATION_OF_AUTOPHAGY	24	-0.252717	-0.734756	0.837523	0.930338
										GOBP_FAT_SOLUBLE_VITAMIN_METABOLIC_PROCESS	7	-0.346012	-0.734566	0.819967	0.930202
										GOBP_STEROID_HORMONE_MEDIATED_SIGNALING_PATHWAY	22	-0.258286	-0.734048	0.836873	0.930454
										GOBP_POSITIVE_REGULATION_OF_LIPID_TRANSPORT	23	-0.254204	-0.732977	0.83349	0.931353
										GOBP_INNER_EAR_RECEPTOR_CELL_DEVELOPMENT	6	-0.360574	-0.732071	0.821499	0.932059
										GOCC_BASEMENT_MEMBRANE	13	-0.290377	-0.731723	0.818812	0.932112
										GOMF_HISTONE_DEACETYLASE_BINDING	21	-0.257842	-0.731237	0.833606	0.932323
										GOBP_MODULATION_BY_HOST_OF_VIRAL_PROCESS	15	-0.281289	-0.730598	0.825017	0.932718
										GOBP_MITOCHONDRION_LOCALIZATION	10	-0.30929	-0.729658	0.815221	0.933445
										GOMF_ENZYME_ACTIVATOR_ACTIVITY	66	-0.207238	-0.728316	0.897439	0.934657
										GOBP_POSITIVE_REGULATION_OF_CELL_GROWTH	32	-0.235238	-0.727502	0.853366	0.935241
										GOBP_PROTEIN_LOCALIZATION_TO_ENDOSOME	5	-0.376959	-0.726598	0.833748	0.935921
										GOBP_SEGMENTATION	7	-0.34327	-0.725686	0.826295	0.936619
										GOMF_TRANSLATION_REPRESSOR_ACTIVITY	6	-0.357712	-0.725317	0.825145	0.936677
										GOBP_COMPLEMENT_DEPENDENT_CYTOTOXICITY	5	-0.37649	-0.725082	0.836484	0.936589
										GOBP_POSITIVE_REGULATION_OF_MACROPHAGE_ACTIVATION	7	-0.342122	-0.724418	0.833611	0.936996
										GOBP_COLLAGEN_METABOLIC_PROCESS	14	-0.284947	-0.723938	0.831809	0.937184
										GOCC_GOLGI_STACK	14	-0.28334	-0.723542	0.827726	0.937279
										GOBP_POSITIVE_REGULATION_OF_SYNAPTIC_TRANSMISSION	16	-0.272726	-0.723491	0.835804	0.936977
										GOBP_IN_UTERO_EMBRYONIC_DEVELOPMENT	73	-0.202051	-0.72314	0.909015	0.937016
										GOBP_GTP_METABOLIC_PROCESS	7	-0.341038	-0.723111	0.834522	0.936687
										GOMF_4_IRON_4_SULFUR_CLUSTER_BINDING	8	-0.324656	-0.721123	0.82965	0.938591
										GOBP_POSITIVE_REGULATION_OF_RESPONSE_TO_ENDOPLASMIC_RETICULUM_STRESS	7	-0.34232	-0.720437	0.835135	0.938998
										GOBP_URONIC_ACID_METABOLIC_PROCESS	8	-0.32758	-0.720428	0.828237	0.938648
										GOCC_CUL4_RING_E3_UBIQUITIN_LIGASE_COMPLEX	5	-0.371093	-0.718443	0.847675	0.940511
										GOBP_NEGATIVE_REGULATION_OF_LEUKOCYTE_PROLIFERATION	11	-0.299403	-0.717809	0.83514	0.940857
										GOMF_SULFUR_COMPOUND_BINDING	62	-0.205549	-0.717278	0.905895	0.941087
										GOMF_METALLOCHAPERONE_ACTIVITY	5	-0.373135	-0.71715	0.854403	0.940867
										GOBP_P_BODY_ASSEMBLY	5	-0.370418	-0.716936	0.842932	0.940741
										GOBP_REGULATION_OF_GLIAL_CELL_PROLIFERATION	6	-0.352963	-0.716858	0.845234	0.940468
										GOBP_REGULATION_OF_COLLAGEN_METABOLIC_PROCESS	10	-0.306153	-0.716504	0.831862	0.940499
										GOBP_REGULATION_OF_CELL_SUBSTRATE_JUNCTION_ORGANIZATION	15	-0.275657	-0.716483	0.838665	0.940162
										GOBP_REGULATION_OF_ENDOTHELIAL_CELL_MIGRATION	28	-0.239032	-0.716464	0.864485	0.939823
										GOBP_REGULATION_OF_GLIOGENESIS	18	-0.263536	-0.715406	0.849155	0.940632
										GOBP_MOTOR_BEHAVIOR	5	-0.370657	-0.715172	0.851238	0.940525
										GOMF_PHOSPHOLIPID_TRANSPORTER_ACTIVITY	9	-0.314425	-0.714363	0.831897	0.941051
										GOBP_GLYCOSPHINGOLIPID_METABOLIC_PROCESS	5	-0.368824	-0.713818	0.85373	0.941289
										GOBP_REGULATION_OF_PROTEIN_TARGETING_TO_MITOCHONDRION	6	-0.349021	-0.712397	0.84981	0.942473
										GOBP_EMBRYONIC_ORGAN_MORPHOGENESIS	19	-0.258492	-0.712157	0.85262	0.942372
										GOBP_POSITIVE_REGULATION_OF_EPITHELIAL_CELL_PROLIFERATION	21	-0.252767	-0.711298	0.857612	0.942934
										GOMF_POLYSACCHARIDE_BINDING	6	-0.349355	-0.711284	0.847625	0.942591
										GOBP_SODIUM_ION_TRANSPORT	23	-0.247341	-0.710321	0.864909	0.943267
										GOBP_MEMBRANE_PROTEIN_PROTEOLYSIS	12	-0.287628	-0.708508	0.84375	0.944855
										GOBP_PLATELET_DERIVED_GROWTH_FACTOR_RECEPTOR_SIGNALING_PATHWAY	6	-0.348917	-0.708418	0.849874	0.944589
										GOCC_PRESYNAPTIC_ACTIVE_ZONE	8	-0.32213	-0.707653	0.84038	0.945051
										GOBP_OSSIFICATION	34	-0.226929	-0.707133	0.883392	0.945238
										GOBP_REGULATION_OF_MYELOID_LEUKOCYTE_MEDIATED_IMMUNITY	9	-0.311862	-0.706312	0.849275	0.945736
										GOMF_MAGNESIUM_ION_BINDING	27	-0.237131	-0.705586	0.874064	0.946142
										GOBP_REGULATION_OF_ERAD_PATHWAY	5	-0.366591	-0.70466	0.863742	0.946745
										GOBP_SKELETAL_MUSCLE_ORGAN_DEVELOPMENT	16	-0.266292	-0.70244	0.861308	0.948682
										GOBP_MITOPHAGY	6	-0.346719	-0.702267	0.860767	0.948495
										GOBP_POSITIVE_REGULATION_OF_COAGULATION	13	-0.278753	-0.70197	0.847345	0.948438
										GOBP_POSITIVE_REGULATION_OF_MITOCHONDRIAL_CALCIUM_ION_CONCENTRATION	5	-0.363517	-0.701443	0.862671	0.948618
										GOMF_GTPASE_ACTIVATOR_ACTIVITY	13	-0.27807	-0.700571	0.854934	0.949146
										GOBP_DEFENSE_RESPONSE_TO_SYMBIONT	35	-0.222537	-0.700434	0.892339	0.948925
										GOMF_RNA_STEM_LOOP_BINDING	5	-0.364001	-0.699875	0.866811	0.949134
										GOBP_SMOOTH_MUSCLE_CELL_PROLIFERATION	24	-0.241104	-0.699658	0.872155	0.948998
										GOBP_CELLULAR_ALDEHYDE_METABOLIC_PROCESS	38	-0.218778	-0.699546	0.892748	0.948754
										GOBP_NEGATIVE_REGULATION_OF_SMALL_MOLECULE_METABOLIC_PROCESS	24	-0.24191	-0.699294	0.872552	0.948649
										GOCC_BOUNDING_MEMBRANE_OF_ORGANELLE	201	-0.173645	-0.698881	0.979777	0.948705
										GOBP_MESODERM_MORPHOGENESIS	7	-0.32859	-0.697701	0.855779	0.949534
										GOBP_REGULATION_OF_STRESS_GRANULE_ASSEMBLY	5	-0.361669	-0.697668	0.863001	0.949208
										GOMF_NADP_BINDING	18	-0.257149	-0.697272	0.865532	0.94925
										GOBP_CLATHRIN_COAT_ASSEMBLY	8	-0.317985	-0.695086	0.860417	0.95107
										GOBP_ERK1_AND_ERK2_CASCADE	39	-0.216414	-0.694982	0.90043	0.950813
										GOCC_TRICARBOXYLIC_ACID_CYCLE_ENZYME_COMPLEX	9	-0.305678	-0.693573	0.856706	0.951854
										GOBP_ALPHA_BETA_T_CELL_PROLIFERATION	9	-0.304414	-0.692502	0.855643	0.952551
										GOBP_REGULATION_OF_CELL_CYCLE_G2_M_PHASE_TRANSITION	7	-0.326518	-0.69204	0.861661	0.952648
										GOBP_NEGATIVE_REGULATION_OF_AUTOPHAGY	10	-0.296046	-0.692035	0.857164	0.952293
										GOBP_NEGATIVE_REGULATION_OF_MYELOID_CELL_DIFFERENTIATION	7	-0.326611	-0.691554	0.856802	0.952399
										GOBP_CELLULAR_GLUCURONIDATION	6	-0.339638	-0.691438	0.864088	0.952152
										GOBP_LYMPHOCYTE_MEDIATED_IMMUNITY	44	-0.209738	-0.690578	0.908863	0.952631
										GOBP_POSITIVE_REGULATION_OF_PROTEIN_SECRETION	37	-0.218417	-0.689647	0.903967	0.953176
										GOMF_GLUCURONOSYLTRANSFERASE_ACTIVITY	6	-0.339638	-0.689103	0.864366	0.953347
										GOBP_RESPIRATORY_GASEOUS_EXCHANGE_BY_RESPIRATORY_SYSTEM	5	-0.356642	-0.688139	0.874669	0.953901
										GOBP_CELL_MATURATION	19	-0.250091	-0.687194	0.875	0.95444
										GOBP_POSITIVE_REGULATION_OF_CELL_SUBSTRATE_JUNCTION_ORGANIZATION	9	-0.303289	-0.687111	0.867311	0.954157
										GOBP_MITOCHONDRION_DISTRIBUTION	6	-0.337653	-0.6869	0.870929	0.954002
										GOBP_RESPONSE_TO_ORGANOPHOSPHORUS	13	-0.274992	-0.685683	0.867788	0.954804
										GOMF_SERINE_HYDROLASE_ACTIVITY	31	-0.22274	-0.685234	0.89429	0.954873
										GOBP_POSITIVE_REGULATION_OF_ALPHA_BETA_T_CELL_PROLIFERATION	6	-0.337105	-0.683121	0.872238	0.956498
										GOBP_PROTEIN_COMPLEX_OLIGOMERIZATION	34	-0.21909	-0.683012	0.908819	0.956241
										GOBP_RESPONSE_TO_ETHANOL	15	-0.263727	-0.682635	0.875282	0.956229
										GOBP_KILLING_BY_HOST_OF_SYMBIONT_CELLS	8	-0.310416	-0.680965	0.87381	0.95742
										GOCC_MEMBRANE_PROTEIN_COMPLEX	225	-0.166901	-0.679484	0.989796	0.95843
										GOBP_RESPONSE_TO_IONIZING_RADIATION	10	-0.28966	-0.679123	0.869037	0.958406
										GOBP_RESPONSE_TO_TRANSFORMING_GROWTH_FACTOR_BETA	26	-0.231582	-0.678987	0.895397	0.958171
										GOBP_CELLULAR_RESPONSE_TO_METAL_ION	29	-0.225486	-0.678746	0.902255	0.958035
										GOBP_RESPONSE_TO_OSMOTIC_STRESS	9	-0.298434	-0.678503	0.870738	0.9579
										GOBP_POSITIVE_REGULATION_OF_BLOOD_VESSEL_ENDOTHELIAL_CELL_MIGRATION	9	-0.297136	-0.676324	0.871051	0.959523
										GOBP_ORGANELLE_FUSION	16	-0.256085	-0.676281	0.883178	0.959205
										GOBP_LABYRINTHINE_LAYER_MORPHOGENESIS	5	-0.350775	-0.674817	0.885434	0.960163
										GOBP_ENDOTHELIAL_CELL_MIGRATION	37	-0.212621	-0.674763	0.914907	0.959852
										GOBP_GLYCOLYTIC_PROCESS	25	-0.230037	-0.674522	0.900081	0.959709
										GOMF_NUCLEOBASE_CONTAINING_COMPOUND_TRANSMEMBRANE_TRANSPORTER_ACTIVITY	5	-0.350754	-0.674042	0.884053	0.959784
										GOBP_DOPAMINE_TRANSPORT	7	-0.316578	-0.673747	0.875148	0.95969
										GOMF_METALLOEXOPEPTIDASE_ACTIVITY	6	-0.333436	-0.673425	0.878341	0.959615
										GOCC_NUCLEOID	14	-0.262851	-0.673058	0.88172	0.959584
										GOBP_BIOLOGICAL_PROCESS_INVOLVED_IN_INTERACTION_WITH_SYMBIONT	30	-0.221501	-0.672132	0.908511	0.960062
										GOBP_ACTIVATION_OF_IMMUNE_RESPONSE	66	-0.190607	-0.671216	0.943549	0.960507
										GOBP_REGULATION_OF_RELEASE_OF_SEQUESTERED_CALCIUM_ION_INTO_CYTOSOL	8	-0.30471	-0.670409	0.874053	0.96085
										GOBP_REGULATION_OF_CYSTEINE_TYPE_ENDOPEPTIDASE_ACTIVITY	40	-0.20788	-0.670257	0.920609	0.960625
										GOBP_SKELETAL_SYSTEM_MORPHOGENESIS	16	-0.253017	-0.669171	0.884647	0.961219
										GOBP_PROTEIN_PROCESSING	40	-0.207517	-0.66905	0.924656	0.960964
										GOCC_ENDOPLASMIC_RETICULUM_GOLGI_INTERMEDIATE_COMPARTMENT	21	-0.237205	-0.668829	0.893154	0.960797
										GOBP_RETINA_MORPHOGENESIS_IN_CAMERA_TYPE_EYE	5	-0.346382	-0.668607	0.885838	0.960632
										GOMF_CATALYTIC_ACTIVITY_ACTING_ON_RNA	34	-0.213651	-0.667817	0.920221	0.960958
										GOBP_ALPHA_BETA_T_CELL_DIFFERENTIATION	8	-0.3046	-0.666489	0.884094	0.961738
										GOBP_CLATHRIN_DEPENDENT_ENDOCYTOSIS	9	-0.292544	-0.665084	0.884734	0.962591
										GOCC_CATALYTIC_COMPLEX	303	-0.160258	-0.664439	0.995374	0.962777
										GOBP_GLYCOLYTIC_PROCESS_THROUGH_GLUCOSE_6_PHOSPHATE	6	-0.32779	-0.663286	0.89236	0.963389
										GOMF_UBIQUITIN_BINDING	15	-0.254879	-0.662771	0.889922	0.963466
										GOBP_INTERLEUKIN_2_PRODUCTION	5	-0.340896	-0.661541	0.898326	0.964135
										GOBP_CILIUM_OR_FLAGELLUM_DEPENDENT_CELL_MOTILITY	7	-0.311124	-0.659641	0.886404	0.965351
										GOBP_NADP_METABOLIC_PROCESS	20	-0.237446	-0.659414	0.902354	0.96518
										GOBP_POSITIVE_REGULATION_OF_DNA_RECOMBINATION	6	-0.32523	-0.658536	0.898502	0.965546
										GOBP_ORGANELLE_DISASSEMBLY	26	-0.223147	-0.658416	0.914965	0.965287
										GOBP_PROTEIN_LOCALIZATION_TO_EXTRACELLULAR_REGION	64	-0.187097	-0.658046	0.951974	0.965232
										GOBP_SPERM_MOTILITY	7	-0.311124	-0.656766	0.895386	0.965917
										GOBP_RENAL_SYSTEM_PROCESS	8	-0.297986	-0.656042	0.88997	0.966142
										GOBP_REACTIVE_OXYGEN_SPECIES_BIOSYNTHETIC_PROCESS	12	-0.26708	-0.655346	0.88908	0.966344
										GOMF_OXIDOREDUCTASE_ACTIVITY_ACTING_ON_A_SULFUR_GROUP_OF_DONORS	21	-0.232088	-0.654299	0.908253	0.966823
										GOCC_GOLGI_CISTERNA	11	-0.27278	-0.654164	0.892481	0.966575
										GOBP_NEGATIVE_REGULATION_OF_ENDOCYTOSIS	13	-0.261392	-0.652937	0.898317	0.967192
										GOBP_ADIPOSE_TISSUE_DEVELOPMENT	10	-0.280092	-0.651986	0.894337	0.967588
										GOMF_OXIDOREDUCTASE_ACTIVITY_ACTING_ON_A_SULFUR_GROUP_OF_DONORS_NAD_P_AS_ACCEPTOR	7	-0.305458	-0.650967	0.895902	0.968024
										GOBP_HORMONE_METABOLIC_PROCESS	47	-0.195352	-0.649466	0.94825	0.968845
										GOBP_IMMUNE_RESPONSE_REGULATING_SIGNALING_PATHWAY	40	-0.201855	-0.649409	0.94234	0.968533
										GOBP_NEGATIVE_REGULATION_OF_GLIOGENESIS	8	-0.294165	-0.649329	0.892625	0.968239
										GOBP_LABYRINTHINE_LAYER_DEVELOPMENT	10	-0.276744	-0.647725	0.897965	0.969111
										GOBP_COPPER_ION_TRANSPORT	5	-0.334555	-0.646091	0.913283	0.970004
										GOMF_DISULFIDE_OXIDOREDUCTASE_ACTIVITY	13	-0.257446	-0.645436	0.899915	0.970142
										GOBP_INORGANIC_ANION_TRANSPORT	9	-0.282781	-0.644805	0.901251	0.970262
										GOCC_PRESYNAPTIC_ENDOCYTIC_ZONE_MEMBRANE	6	-0.317153	-0.644623	0.904378	0.970039
										GOBP_REGULATION_OF_T_CELL_MEDIATED_IMMUNITY	12	-0.262839	-0.643739	0.904474	0.970349
										GOBP_SOMITOGENESIS	6	-0.315504	-0.643635	0.905663	0.970067
										GOBP_NADH_METABOLIC_PROCESS	8	-0.292714	-0.641134	0.898333	0.971562
										GOCC_CLATHRIN_COATED_VESICLE	20	-0.230494	-0.64029	0.918698	0.971827
										GOMF_AMINOACYLTRANSFERASE_ACTIVITY	41	-0.197962	-0.639955	0.949562	0.971712
										GOBP_ENDOTHELIAL_CELL_PROLIFERATION	18	-0.237064	-0.639528	0.914705	0.971668
										GOBP_REGULATION_OF_HEART_CONTRACTION	22	-0.224764	-0.639283	0.927312	0.971489
										GOBP_REGULATION_OF_OSTEOBLAST_DIFFERENTIATION	15	-0.244668	-0.638862	0.912439	0.971441
										GOBP_ALPHA_BETA_T_CELL_ACTIVATION	19	-0.231191	-0.638132	0.92027	0.971618
										GOBP_INFLAMMATORY_RESPONSE_TO_ANTIGENIC_STIMULUS	13	-0.253839	-0.637542	0.911124	0.971689
										GOMF_ANDROSTERONE_DEHYDROGENASE_ACTIVITY	6	-0.314188	-0.63707	0.90635	0.971671
										GOBP_NEURON_PROJECTION_REGENERATION	10	-0.27199	-0.63682	0.905111	0.971494
										GOBP_REGULATION_OF_ESTABLISHMENT_OF_PROTEIN_LOCALIZATION_TO_MITOCHONDRION	8	-0.288309	-0.63677	0.906694	0.971173
										GOBP_MONOSACCHARIDE_CATABOLIC_PROCESS	16	-0.241141	-0.636627	0.91327	0.970922
										GOBP_GLYCOLYTIC_PROCESS_THROUGH_FRUCTOSE_6_PHOSPHATE	8	-0.290034	-0.635789	0.908257	0.971171
										GOBP_CELL_SUBSTRATE_JUNCTION_ORGANIZATION	18	-0.234609	-0.634717	0.92238	0.971564
										GOBP_REGULATION_OF_OSTEOCLAST_DIFFERENTIATION	8	-0.288068	-0.634282	0.911674	0.971512
										GOMF_GTP_DEPENDENT_PROTEIN_BINDING	6	-0.312111	-0.633697	0.915499	0.971574
										GOBP_CARBOHYDRATE_METABOLIC_PROCESS	108	-0.168023	-0.632939	0.988387	0.971754
										GOBP_CELLULAR_RESPONSE_TO_INORGANIC_SUBSTANCE	32	-0.204383	-0.632209	0.942939	0.971897
										GOBP_POSITIVE_REGULATION_OF_ERK1_AND_ERK2_CASCADE	25	-0.215757	-0.631401	0.93311	0.972102
										GOBP_RETINOIC_ACID_BIOSYNTHETIC_PROCESS	7	-0.298613	-0.631331	0.913838	0.971796
										GOBP_INTRA_GOLGI_VESICLE_MEDIATED_TRANSPORT	7	-0.297141	-0.628784	0.913135	0.973178
										GOBP_FRUCTOSE_CATABOLIC_PROCESS	6	-0.309385	-0.628497	0.919162	0.97302
										GOMF_SYNTAXIN_BINDING	5	-0.324233	-0.627382	0.927063	0.973422
										GOBP_CELLULAR_MODIFIED_AMINO_ACID_BIOSYNTHETIC_PROCESS	5	-0.326872	-0.626692	0.927713	0.973524
										GOMF_NEUTRAL_L_AMINO_ACID_TRANSMEMBRANE_TRANSPORTER_ACTIVITY	6	-0.308294	-0.626015	0.913622	0.973626
										GOMF_NAD_RETINOL_DEHYDROGENASE_ACTIVITY	7	-0.294091	-0.624793	0.913716	0.974081
										GOBP_REGULATION_OF_GLIAL_CELL_DIFFERENTIATION	11	-0.257884	-0.62332	0.918591	0.974696
										GOCC_UBIQUITIN_LIGASE_COMPLEX	27	-0.209796	-0.622283	0.945681	0.975016
										GOBP_SELECTIVE_AUTOPHAGY	16	-0.235347	-0.621665	0.923848	0.975068
										GOBP_ANGIOTENSIN_ACTIVATED_SIGNALING_PATHWAY	5	-0.322394	-0.621137	0.93365	0.975054
										GOBP_NEGATIVE_REGULATION_OF_IMMUNE_RESPONSE	26	-0.209188	-0.620455	0.937928	0.975137
										GOBP_RENAL_SYSTEM_PROCESS_INVOLVED_IN_REGULATION_OF_SYSTEMIC_ARTERIAL_BLOOD_PRESSURE	5	-0.318755	-0.617959	0.927634	0.976387
										MP_INCREASED_TUMOR_INCIDENCE	15	-0.236389	-0.615773	0.93247	0.977399
										GOBP_PYRIMIDINE_RIBONUCLEOTIDE_METABOLIC_PROCESS	9	-0.271061	-0.614736	0.921535	0.977692
										GOBP_MRNA_MODIFICATION	5	-0.318732	-0.614085	0.936892	0.977742
										GOCC_LUMENAL_SIDE_OF_MEMBRANE	7	-0.288254	-0.613522	0.931663	0.977736
										GOBP_OSTEOCLAST_DIFFERENTIATION	13	-0.243895	-0.613283	0.92676	0.977526
										GOBP_RESPONSE_TO_AMYLOID_BETA	5	-0.317947	-0.613087	0.931731	0.977294
										GOBP_FRUCTOSE_METABOLIC_PROCESS	9	-0.26971	-0.612296	0.922492	0.977428
										GOBP_RETROGRADE_VESICLE_MEDIATED_TRANSPORT_GOLGI_TO_ENDOPLASMIC_RETICULUM	11	-0.253956	-0.611383	0.923364	0.977633
										GOMF_NUCLEOTIDYLTRANSFERASE_ACTIVITY	10	-0.261358	-0.611155	0.925069	0.977418
										GOMF_PROTEIN_KINASE_C_BINDING	11	-0.256331	-0.609602	0.926175	0.977992
										GOCC_EARLY_ENDOSOME	45	-0.184742	-0.607087	0.969574	0.979127
										GOBP_REGULATION_OF_PHAGOCYTOSIS	25	-0.206467	-0.605308	0.945957	0.979811
										GOBP_REGULATION_OF_ENDOPLASMIC_RETICULUM_STRESS_INDUCED_INTRINSIC_APOPTOTIC_SIGNALING_PATHWAY	10	-0.258294	-0.604888	0.935995	0.979707
										GOBP_PROSTATE_GLAND_DEVELOPMENT	10	-0.257691	-0.60483	0.932042	0.979385
										GOBP_RESPONSE_TO_INTERFERON_BETA	9	-0.26673	-0.603355	0.93228	0.979864
										GOBP_UROGENITAL_SYSTEM_DEVELOPMENT	10	-0.257691	-0.602436	0.935587	0.980038
										GOBP_REGULATION_OF_BLOOD_VESSEL_ENDOTHELIAL_CELL_MIGRATION	13	-0.239035	-0.602117	0.93431	0.979869
										GOBP_MYOTUBE_DIFFERENTIATION	9	-0.264689	-0.601603	0.935493	0.979804
										GOBP_CELL_CELL_SIGNALING_BY_WNT	44	-0.183304	-0.600782	0.9711	0.979919
										GOBP_NEGATIVE_REGULATION_OF_REPRODUCTIVE_PROCESS	8	-0.272144	-0.599934	0.933184	0.980046
										GOMF_ZINC_ION_BINDING	63	-0.17159	-0.599904	0.981897	0.979709
										GOBP_POSITIVE_REGULATION_OF_T_CELL_MEDIATED_IMMUNITY	9	-0.263397	-0.599536	0.933994	0.979558
										GOBP_REGULATION_OF_ACUTE_INFLAMMATORY_RESPONSE	7	-0.28273	-0.599046	0.934094	0.979475
										GOBP_LIPOSACCHARIDE_METABOLIC_PROCESS	6	-0.293262	-0.594028	0.940428	0.981855
										GOBP_NUCLEAR_TRANSCRIBED_MRNA_CATABOLIC_PROCESS_NONSENSE_MEDIATED_DECAY	8	-0.270813	-0.593826	0.934934	0.981611
										GOBP_SOMITE_DEVELOPMENT	8	-0.270023	-0.592442	0.938956	0.981986
										GOMF_STEROID_HYDROXYLASE_ACTIVITY	11	-0.246129	-0.589674	0.939647	0.983076
										GOBP_INTRACELLULAR_GLUCOSE_HOMEOSTASIS	27	-0.197474	-0.589072	0.961198	0.983027
										GOBP_POSITIVE_REGULATION_OF_GLIAL_CELL_DIFFERENTIATION	8	-0.26769	-0.588942	0.939198	0.982744
										GOBP_REGULATION_OF_ACTIN_FILAMENT_BASED_MOVEMENT	7	-0.277179	-0.587995	0.941702	0.982879
										GOBP_BLOOD_VESSEL_ENDOTHELIAL_CELL_MIGRATION	19	-0.213439	-0.587866	0.949575	0.98259
										GOBP_MITOTIC_DNA_INTEGRITY_CHECKPOINT_SIGNALING	6	-0.288427	-0.584566	0.947707	0.983891
										GOBP_ANATOMICAL_STRUCTURE_MATURATION	28	-0.193737	-0.583588	0.966025	0.984022
										GOBP_GLUCOSE_CATABOLIC_PROCESS	6	-0.284477	-0.582937	0.946126	0.983983
										GOBP_DOPAMINE_BIOSYNTHETIC_PROCESS	5	-0.29939	-0.580606	0.955178	0.984771
										GOBP_REGULATION_OF_ACUTE_INFLAMMATORY_RESPONSE_TO_ANTIGENIC_STIMULUS	6	-0.285783	-0.579624	0.953087	0.984888
										GOCC_CLATHRIN_COATED_PIT	16	-0.21929	-0.579238	0.953723	0.984717
										GOBP_ACUTE_INFLAMMATORY_RESPONSE_TO_ANTIGENIC_STIMULUS	7	-0.273948	-0.578207	0.950097	0.984859
										GOBP_CATECHOL_CONTAINING_COMPOUND_BIOSYNTHETIC_PROCESS	5	-0.29939	-0.576393	0.954272	0.985365
										GOMF_PROTEIN_SERINE_THREONINE_KINASE_ACTIVITY	23	-0.200322	-0.575035	0.963506	0.985633
										GOBP_INTRINSIC_APOPTOTIC_SIGNALING_PATHWAY_IN_RESPONSE_TO_ENDOPLASMIC_RETICULUM_STRESS	14	-0.224685	-0.573409	0.9515	0.986027
										GOBP_LABYRINTHINE_LAYER_BLOOD_VESSEL_DEVELOPMENT	5	-0.296268	-0.57124	0.956575	0.98664
										GOBP_PLACENTA_BLOOD_VESSEL_DEVELOPMENT	5	-0.296268	-0.570739	0.960896	0.986517
										GOBP_REGULATION_OF_BLOOD_CIRCULATION	31	-0.185696	-0.569149	0.975211	0.986872
										GOBP_CERAMIDE_METABOLIC_PROCESS	7	-0.269526	-0.567551	0.954943	0.98722
										GOBP_MITOCHONDRION_ORGANIZATION	116	-0.148773	-0.566538	0.99741	0.987297
										GOMF_PROTEIN_DISULFIDE_ISOMERASE_ACTIVITY	7	-0.267997	-0.566426	0.957339	0.986991
										GOBP_NEGATIVE_REGULATION_OF_DEPHOSPHORYLATION	10	-0.241456	-0.566006	0.950689	0.986818
										GOBP_PYRIMIDINE_DEOXYRIBONUCLEOSIDE_MONOPHOSPHATE_METABOLIC_PROCESS	7	-0.265691	-0.564566	0.95301	0.987075
										GOBP_HEXOSE_CATABOLIC_PROCESS	14	-0.221171	-0.563695	0.95738	0.98709
										GOMF_CARBOHYDRATE_DERIVATIVE_TRANSMEMBRANE_TRANSPORTER_ACTIVITY	5	-0.290409	-0.562726	0.961801	0.987143
										GOBP_RESPONSE_TO_COLD	10	-0.240561	-0.562632	0.9605	0.986829
										GOBP_PYRIMIDINE_NUCLEOSIDE_MONOPHOSPHATE_METABOLIC_PROCESS	7	-0.265691	-0.561781	0.959211	0.986828
										GOBP_PYRIMIDINE_DEOXYRIBONUCLEOTIDE_METABOLIC_PROCESS	8	-0.254116	-0.561545	0.955625	0.986573
										GOBP_REGULATION_OF_INTRACELLULAR_STEROID_HORMONE_RECEPTOR_SIGNALING_PATHWAY	12	-0.228018	-0.558121	0.958574	0.987603
										GOBP_REGULATION_OF_CELL_MATRIX_ADHESION	19	-0.201951	-0.556676	0.971172	0.987825
										GOBP_PROTEIN_EXIT_FROM_ENDOPLASMIC_RETICULUM	17	-0.206532	-0.555817	0.96431	0.987806
										GOMF_PROTEOGLYCAN_BINDING	11	-0.229399	-0.552287	0.958824	0.988812
										GOBP_POSITIVE_REGULATION_OF_ALPHA_BETA_T_CELL_ACTIVATION	9	-0.24249	-0.55189	0.960176	0.988615
										GOBP_NEGATIVE_REGULATION_OF_INNATE_IMMUNE_RESPONSE	13	-0.220424	-0.550874	0.96132	0.988647
										GOBP_RETINOIC_ACID_METABOLIC_PROCESS	11	-0.228973	-0.548403	0.965834	0.989215
										GOBP_REGULATION_OF_SMOOTH_MUSCLE_CONTRACTION	5	-0.283994	-0.548204	0.96592	0.988938
										GOBP_DNA_INTEGRITY_CHECKPOINT_SIGNALING	7	-0.257719	-0.546867	0.966577	0.989067
										GOBP_EXPLORATION_BEHAVIOR	5	-0.280885	-0.543277	0.968649	0.98999
										GOBP_REGULATION_OF_SUPEROXIDE_ANION_GENERATION	8	-0.246262	-0.540445	0.966941	0.990612
										GOBP_MONOATOMIC_ANION_TRANSMEMBRANE_TRANSPORT	6	-0.267074	-0.540069	0.965157	0.990384
										GOBP_NEGATIVE_REGULATION_OF_ESTABLISHMENT_OF_PROTEIN_LOCALIZATION	22	-0.188735	-0.539829	0.975267	0.99011
										GOBP_NEGATIVE_REGULATION_OF_RELEASE_OF_CYTOCHROME_C_FROM_MITOCHONDRIA	7	-0.253527	-0.539104	0.96859	0.99
										GOCC_PHAGOCYTIC_VESICLE_MEMBRANE	9	-0.236933	-0.539018	0.969525	0.989679
										GOBP_NATURAL_KILLER_CELL_MEDIATED_IMMUNITY	10	-0.230163	-0.538602	0.965387	0.989468
										GOBP_SUPEROXIDE_ANION_GENERATION	9	-0.236674	-0.537265	0.967907	0.98956
										GOBP_NEGATIVE_REGULATION_OF_ALPHA_BETA_T_CELL_ACTIVATION	5	-0.275733	-0.536178	0.9718	0.989566
										GOBP_NEGATIVE_REGULATION_OF_CD4_POSITIVE_ALPHA_BETA_T_CELL_ACTIVATION	5	-0.275733	-0.533726	0.974268	0.98999
										GOBP_RESPONSE_TO_ACTIVITY	6	-0.263774	-0.533456	0.972698	0.989724
										GOCC_GLIAL_CELL_PROJECTION	8	-0.238858	-0.525093	0.971087	0.991902
										GOCC_MITOCHONDRIAL_MATRIX	72	-0.146317	-0.52292	0.998448	0.992179
										GOBP_NEUROTRANSMITTER_TRANSPORT	10	-0.223486	-0.522027	0.975262	0.992079
										GOCC_CLATHRIN_ADAPTOR_COMPLEX	5	-0.270786	-0.520875	0.978281	0.992048
										GOBP_NEGATIVE_REGULATION_OF_INTRACELLULAR_TRANSPORT	11	-0.216128	-0.519924	0.978699	0.991962
										GOCC_AP_TYPE_MEMBRANE_COAT_ADAPTOR_COMPLEX	5	-0.270786	-0.519849	0.977175	0.991632
										GOBP_PYRIMIDINE_NUCLEOTIDE_METABOLIC_PROCESS	10	-0.222131	-0.517975	0.975352	0.991784
										GOBP_POSITIVE_REGULATION_OF_NATURAL_KILLER_CELL_ACTIVATION	6	-0.25352	-0.516904	0.977936	0.991721
										GOCC_NUCLEAR_MEMBRANE	34	-0.165841	-0.516853	0.991618	0.991384
										GOBP_POSITIVE_REGULATION_OF_EPITHELIAL_CELL_APOPTOTIC_PROCESS	7	-0.243961	-0.516795	0.975259	0.99105
										GOBP_POSITIVE_REGULATION_OF_MYELOID_LEUKOCYTE_MEDIATED_IMMUNITY	7	-0.242708	-0.5166	0.976395	0.990753
										GOBP_PYRUVATE_METABOLIC_PROCESS	37	-0.161822	-0.515985	0.990997	0.990568
										GOCC_ENDOPLASMIC_RETICULUM_EXIT_SITE	10	-0.217177	-0.508676	0.977253	0.992052
										GOCC_ENDOSOME_MEMBRANE	38	-0.158401	-0.508194	0.992796	0.991818
										GOMF_14_3_3_PROTEIN_BINDING	5	-0.262493	-0.506569	0.982291	0.991863
										GOBP_VESICLE_TARGETING	6	-0.24806	-0.505621	0.981945	0.991741
										GOCC_ENDOCYTIC_VESICLE_MEMBRANE	14	-0.196189	-0.500526	0.984846	0.992552
										GOBP_POSITIVE_REGULATION_OF_STRIATED_MUSCLE_CELL_APOPTOTIC_PROCESS	6	-0.245217	-0.498404	0.983822	0.992661
										GOBP_REGULATION_OF_AUTOPHAGY	39	-0.151736	-0.488951	0.994262	0.99422
										GOBP_OLEFINIC_COMPOUND_BIOSYNTHETIC_PROCESS	5	-0.249659	-0.482818	0.991573	0.995009
										GOBP_POSITIVE_REGULATION_OF_ACUTE_INFLAMMATORY_RESPONSE	5	-0.245992	-0.476017	0.992247	0.995798
										GOBP_POSITIVE_REGULATION_OF_ACUTE_INFLAMMATORY_RESPONSE_TO_ANTIGENIC_STIMULUS	5	-0.245992	-0.473594	0.991146	0.99583
										GOBP_POSITIVE_REGULATION_OF_CELLULAR_RESPONSE_TO_INSULIN_STIMULUS	8	-0.21586	-0.473304	0.990413	0.995526
										GOMF_DNA_BINDING_TRANSCRIPTION_REPRESSOR_ACTIVITY	10	-0.198943	-0.465904	0.990508	0.996254
										GOBP_REGULATION_OF_NATURAL_KILLER_CELL_ACTIVATION	8	-0.202222	-0.444232	0.994552	0.998439
										GOMF_VITAMIN_TRANSMEMBRANE_TRANSPORTER_ACTIVITY	5	-0.230376	-0.443892	0.995709	0.998121
										GOBP_PYRIMIDINE_NUCLEOBASE_METABOLIC_PROCESS	6	-0.213742	-0.433402	0.99649	0.998695
										GOBP_BODY_FLUID_SECRETION	14	-0.169267	-0.432534	0.996502	0.998414
										GOBP_REGULATION_OF_AEROBIC_RESPIRATION	11	-0.174521	-0.421017	0.996715	0.998873
										GOBP_RETINAL_METABOLIC_PROCESS	5	-0.215048	-0.417422	0.998478	0.998734
										GOBP_NEGATIVE_REGULATION_OF_FIBRINOLYSIS	6	-0.202149	-0.411435	0.997881	0.998707
										GOBP_TRICARBOXYLIC_ACID_CYCLE	21	-0.145494	-0.409111	0.998234	0.998477

### Sheet: Table S7
Supplemental Table S7. Gene set enrichment analysis of differentially expressed genes in Cluster 1.
Bold: FDR q-value < 0.25
WT>CKO (M2)										WT>CKO (M5)										WT<CKO (M2)										WT<CKO (M5)
NAME	SIZE	ES	NES	NOM p-val	FDR q-val					NAME	SIZE	ES	NES	NOM p-val	FDR q-val					NAME	SIZE	ES	NES	NOM p-val	FDR q-val					NAME	SIZE	ES	NES	NOM p-val	FDR q-val
REACTOME_MAJOR_PATHWAY_OF_RRNA_PROCESSING_IN_THE_NUCLEOLUS_AND_CYTOSOL	75	-0.700251	-2.60423	0	0					GOMF_STRUCTURAL_CONSTITUENT_OF_RIBOSOME	80	-0.703824	-2.64512	0	0					REACTOME_CYTOPROTECTION_BY_HMOX1	32	0.732296	2.55888	0	9.75836e-05					GOMF_ELECTRON_TRANSFER_ACTIVITY	31	0.783587	2.72805	0	0
REACTOME_EUKARYOTIC_TRANSLATION_INITIATION	87	-0.678458	-2.59222	0	0					GOCC_RIBOSOMAL_SUBUNIT	83	-0.693874	-2.63741	0	0					REACTOME_RESPIRATORY_ELECTRON_TRANSPORT	50	0.641737	2.49361	0	4.87918e-05					GOMF_OXIDOREDUCTION_DRIVEN_ACTIVE_TRANSMEMBRANE_TRANSPORTER_ACTIVITY	22	0.835637	2.68213	0	0
REACTOME_NONSENSE_MEDIATED_DECAY_NMD_INDEPENDENT_OF_THE_EXON_JUNCTION_COMPLEX_EJC	76	-0.699109	-2.59182	0	0					GOCC_CYTOSOLIC_RIBOSOME	87	-0.669375	-2.55793	0	0					REACTOME_RESPIRATORY_ELECTRON_TRANSPORT_ATP_SYNTHESIS_BY_CHEMIOSMOTIC_COUPLING_AND_HEAT_PRODUCTION_BY_UNCOUPLING_PROTEINS	66	0.576002	2.35695	0	0.000681898					GOMF_OXIDOREDUCTASE_ACTIVITY	201	0.52266	2.58854	0	0
WP_CYTOPLASMIC_RIBOSOMAL_PROTEINS	69	-0.705475	-2.57472	0	0					GOCC_RIBOSOME	104	-0.647222	-2.53969	0	0					WP_AMINO_ACID_METABOLISM	46	0.603435	2.29009	0	0.00147109					GOBP_AMINO_ACID_CATABOLIC_PROCESS	25	0.730887	2.42179	0	0.000190906
REACTOME_NONSENSE_MEDIATED_DECAY_NMD	82	-0.68071	-2.57434	0	0					GOBP_CYTOPLASMIC_TRANSLATION	102	-0.633658	-2.47448	0	0					CAIRO_LIVER_DEVELOPMENT_DN	112	0.496564	2.2555	0	0.00217945					GOBP_ALPHA_AMINO_ACID_CATABOLIC_PROCESS	23	0.75146	2.41331	0	0.000191437
REACTOME_TRANSLATION	99	-0.650944	-2.53503	0	0					GOCC_LARGE_RIBOSOMAL_SUBUNIT	47	-0.707817	-2.40318	0	0					REACTOME_THE_CITRIC_ACID_TCA_CYCLE_AND_RESPIRATORY_ELECTRON_TRANSPORT	85	0.521459	2.25276	0	0.00191481					GOBP_ALPHA_AMINO_ACID_METABOLIC_PROCESS	54	0.60968	2.40388	0	0.000222297
BILANGES_SERUM_AND_RAPAMYCIN_SENSITIVE_GENES	53	-0.704769	-2.46047	0	0					GOCC_CYTOSOLIC_LARGE_RIBOSOMAL_SUBUNIT	44	-0.708834	-2.39182	0	0					WP_ELECTRON_TRANSPORT_CHAIN	65	0.544915	2.25102	0	0.0017122					GOBP_AMINO_ACID_METABOLIC_PROCESS	65	0.582776	2.38336	0	0.000273401
REACTOME_METABOLISM_OF_RNA	192	-0.534999	-2.27402	0	0					GOBP_TRANSLATION_AT_SYNAPSE	42	-0.704963	-2.36906	0	0					REACTOME_METABOLISM_OF_AMINO_ACIDS_AND_DERIVATIVES	72	0.538388	2.23538	0	0.00188762					GOBP_ORGANIC_ACID_CATABOLIC_PROCESS	66	0.575873	2.37428	0	0.000310611
REACTOME_ACTIVATION_OF_THE_MRNA_UPON_BINDING_OF_THE_CAP_BINDING_COMPLEX_AND_EIFS_AND_SUBSEQUENT_BINDING_TO_43S	43	-0.648385	-2.16995	0	7.90025e-05					GOCC_CYTOSOLIC_SMALL_RIBOSOMAL_SUBUNIT	35	-0.6851	-2.20061	0	0.000113612					WP_RETINOL_METABOLISM	10	0.833571	2.14282	0.000301296	0.00663556					GOBP_ATP_SYNTHESIS_COUPLED_ELECTRON_TRANSPORT	46	0.620861	2.35902	0	0.000392959
BILANGES_SERUM_RESPONSE_TRANSLATION	23	-0.736898	-2.16314	0	9.11893e-05					GOCC_RIBONUCLEOPROTEIN_COMPLEX	200	-0.508041	-2.16509	0	0.000317083					WP_PPAR_SIGNALING_PATHWAY	29	0.626275	2.12833	0	0.00744064					GOMF_NADH_DEHYDROGENASE_ACTIVITY	14	0.817766	2.30451	0	0.000927409
ZENG_GU_ICB_CONTROL_METAGENE_25_PRECICTIVE_ICB_RESPONSE	63	-0.586427	-2.12233	0	0.000257232					GOCC_SMALL_RIBOSOMAL_SUBUNIT	38	-0.660736	-2.15847	0	0.000325711					WP_OXIDATIVE_PHOSPHORYLATION	36	0.586761	2.11364	0	0.00851635					GOMF_NAD_P_H_DEHYDROGENASE_QUINONE_ACTIVITY	14	0.817766	2.30423	0	0.000843099
MODY_HIPPOCAMPUS_PRENATAL	14	-0.775287	-2.01696	0	0.00237927					GOMF_STRUCTURAL_MOLECULE_ACTIVITY	140	-0.524543	-2.14798	0	0.000400857					WP_ONE_CARBON_METABOLISM_AND_RELATED_PATHWAYS	23	0.651195	2.09164	0.000645578	0.010805					GOCC_RESPIRASOME	54	0.584229	2.29442	0	0.000907332
WANG_TUMOR_INVASIVENESS_UP	189	-0.465513	-1.98146	0	0.00446758					GOCC_POLYSOMAL_RIBOSOME	30	-0.689588	-2.14248	0	0.000393758					REACTOME_UREA_CYCLE	6	0.952648	2.0862	0	0.0107381					GOBP_ELECTRON_TRANSPORT_CHAIN	57	0.572503	2.28902	0	0.000984875
YAO_TEMPORAL_RESPONSE_TO_PROGESTERONE_CLUSTER_0	23	-0.641153	-1.87537	0.000577784	0.0279771					GOCC_POLYSOME	47	-0.626925	-2.13667	0	0.000423953					REACTOME_SULFUR_AMINO_ACID_METABOLISM	8	0.863767	2.08557	0.000588581	0.0100612					GOBP_SERINE_FAMILY_AMINO_ACID_METABOLIC_PROCESS	10	0.884763	2.25411	0	0.00170672
MONNIER_POSTRADIATION_TUMOR_ESCAPE_DN	104	-0.465373	-1.83356	0	0.0508595					GOBP_RIBOSOME_BIOGENESIS	59	-0.599407	-2.13604	0	0.00039569					REACTOME_COMPLEX_I_BIOGENESIS	23	0.647837	2.08154	0.000319387	0.0100138					GOBP_AEROBIC_ELECTRON_TRANSPORT_CHAIN	41	0.607624	2.25195	0	0.00166948
BRUINS_UVC_RESPONSE_VIA_TP53_GROUP_C	17	-0.66582	-1.82017	0.00118099	0.0586593					GOCC_SMALL_SUBUNIT_PROCESSOME	20	-0.742105	-2.11069	0	0.000613745					WP_OMEGA_3_OMEGA_6_FATTY_ACID_SYNTHESIS	7	0.897686	2.07719	0	0.0099428					GOBP_STEROL_HOMEOSTASIS	39	0.60966	2.24221	0	0.00188743
BILANGES_RAPAMYCIN_SENSITIVE_VIA_TSC1_AND_TSC2	33	-0.564996	-1.79647	0.00129106	0.0787836					GOCC_PRERIBOSOME	23	-0.714021	-2.08474	0	0.00116015					PIONTEK_PKD1_TARGETS_UP	14	0.728395	2.04966	0.000311526	0.0137027					GOMF_OXIDOREDUCTASE_ACTIVITY_ACTING_ON_NAD_P_H_QUINONE_OR_SIMILAR_COMPOUND_AS_ACCEPTOR	17	0.755094	2.24122	0.000307787	0.00180939
ZHENG_BOUND_BY_FOXP3	202	-0.418117	-1.79112	0	0.0806829					GOBP_RIBOSOMAL_SMALL_SUBUNIT_BIOGENESIS	27	-0.688618	-2.08348	0	0.0011242					BIOCARTA_INTRINSIC_PATHWAY	11	0.779641	2.04723	0.00181105	0.0133823					GOBP_ORGANIC_ACID_METABOLIC_PROCESS	257	0.436279	2.23407	0	0.00188919
HUANG_GATA2_TARGETS_UP	59	-0.496972	-1.76855	0.000814111	0.105406					GOBP_RIBONUCLEOPROTEIN_COMPLEX_BIOGENESIS	86	-0.532299	-2.0339	0	0.0031276					WP_BLOOD_CLOTTING_CASCADE	9	0.82063	2.0398	0.000589102	0.0141028					GOBP_CELLULAR_MODIFIED_AMINO_ACID_METABOLIC_PROCESS	24	0.682552	2.22865	0	0.00195495
GAVIN_FOXP3_TARGETS_CLUSTER_P3	49	-0.507076	-1.7422	0.00151286	0.143374					GOCC_PRESYNAPSE	184	-0.473132	-2.00418	0	0.00551425					REACTOME_METABOLISM	492	0.372953	2.03927	0	0.0134803					GOBP_SULFUR_AMINO_ACID_METABOLIC_PROCESS	13	0.802202	2.22253	0	0.00208217
REACTOME_AGGREPHAGY	12	-0.698086	-1.738	0.0034267	0.144554					GOBP_NCRNA_PROCESSING	53	-0.552707	-1.93117	0.000137684	0.0203516					SERVITJA_ISLET_HNF1A_TARGETS_DN	29	0.590393	2.03472	0.000984898	0.013568					GOBP_NEUTRAL_LIPID_CATABOLIC_PROCESS	16	0.760485	2.21772	0	0.00220042
REACTOME_NEUROTRANSMITTER_RECEPTORS_AND_POSTSYNAPTIC_SIGNAL_TRANSMISSION	22	-0.596589	-1.72507	0.00507099	0.163095					GOBP_B_CELL_ACTIVATION	85	-0.505173	-1.92726	0	0.0208091					REACTOME_HEME_SIGNALING	9	0.806401	2.0253	0.000901984	0.0146401					GOMF_TETRAPYRROLE_BINDING	47	0.57736	2.20954	0	0.00248185
MORI_EMU_MYC_LYMPHOMA_BY_ONSET_TIME_DN	9	-0.745726	-1.70999	0.00467149	0.189176					GOBP_RRNA_METABOLIC_PROCESS	35	-0.598016	-1.9262	0.000140885	0.0202902					REACTOME_REGULATION_OF_INSULIN_LIKE_GROWTH_FACTOR_IGF_TRANSPORT_AND_UPTAKE_BY_INSULIN_LIKE_GROWTH_FACTOR_BINDING_PROTEINS_IGFBPS	39	0.54701	2.02285	0.000697837	0.0144532					GOBP_NEUTRAL_LIPID_METABOLIC_PROCESS	52	0.561127	2.20253	0	0.00264673
DELASERNA_MYOD_TARGETS_UP	23	-0.583005	-1.70422	0.00434153	0.194522					GOBP_RIBOSOMAL_SMALL_SUBUNIT_ASSEMBLY	11	-0.783664	-1.91363	0.00044517	0.0243575					WP_ELONGATION_OF_VERY_LONG_CHAIN_FATTY_ACIDS	6	0.924172	2.01698	0	0.0149986					GOBP_ORGANIC_ACID_BIOSYNTHETIC_PROCESS	76	0.520218	2.19803	0	0.00273068
ZHENG_FOXP3_TARGETS_IN_T_LYMPHOCYTE_DN	22	-0.590576	-1.69918	0.00554017	0.198982					GOBP_PEPTIDE_BIOSYNTHETIC_PROCESS	228	-0.440848	-1.90307	0	0.0280132					REACTOME_FATTY_ACID_METABOLISM	52	0.51472	2.01416	0	0.0150171					GOMF_OXIDOREDUCTASE_ACTIVITY_ACTING_ON_NAD_P_H	27	0.657055	2.19592	0	0.00269396
ZENG_GU_ICB_CONTROL_METAGENE_8_PRECICTIVE_ICB_RESPONSE	44	-0.500183	-1.6981	0.00235653	0.193867					GOMF_RRNA_BINDING	27	-0.618369	-1.88008	0.000575457	0.0397188					WP_OMEGA_9_FATTY_ACID_SYNTHESIS	6	0.909609	2.00694	0.000564972	0.0157714					GOBP_OXIDATIVE_PHOSPHORYLATION	72	0.524756	2.17167	0	0.00380873
REACTOME_REGULATION_OF_HSF1_MEDIATED_HEAT_SHOCK_RESPONSE	14	-0.656212	-1.69559	0.00650888	0.192451					GOBP_PEPTIDE_METABOLIC_PROCESS	258	-0.428937	-1.8788	0	0.0391544					CADWELL_ATG16L1_TARGETS_UP	27	0.597015	2.00277	0.000996347	0.0160188					GOBP_SMALL_MOLECULE_CATABOLIC_PROCESS	96	0.48866	2.15	0	0.00518239
REACTOME_MITOTIC_PROPHASE	17	-0.622992	-1.69379	0.00697433	0.189572					GOBP_PIGMENT_CELL_DIFFERENTIATION	11	-0.769941	-1.87134	0	0.0424492					REACTOME_RECYCLING_OF_BILE_ACIDS_AND_SALTS	10	0.782662	1.99362	0.000590319	0.017421					GOCC_NADH_DEHYDROGENASE_COMPLEX	25	0.649922	2.13944	0.000327118	0.00580076
REACTOME_TOLL_LIKE_RECEPTOR_4_TLR4_CASCADE	42	-0.504364	-1.69379	0.0026345	0.183035					GOBP_RIBOSOME_ASSEMBLY	20	-0.657121	-1.86051	0.000580383	0.0488661					NABA_ECM_GLYCOPROTEINS	14	0.70351	1.99081	0.00153799	0.0174096					GOBP_MONOCARBOXYLIC_ACID_BIOSYNTHETIC_PROCESS	55	0.531721	2.13157	0	0.0062584
CHEN_METABOLIC_SYNDROM_NETWORK	412	-0.370739	-1.68981	0	0.18575					GOBP_RIBOSOMAL_LARGE_SUBUNIT_BIOGENESIS	16	-0.694455	-1.859	0.000897666	0.048462					IGLESIAS_E2F_TARGETS_DN	5	0.958954	1.98607	0.000277162	0.0178233					GOBP_REGULATION_OF_CHOLESTEROL_STORAGE	13	0.768733	2.12206	0.000301023	0.00705653
YU_MYC_TARGETS_DN	25	-0.564588	-1.6817	0.00585566	0.198161					GOBP_B_CELL_RECEPTOR_SIGNALING_PATHWAY	27	-0.604088	-1.82937	0.00100086	0.0752304					REACTOME_TP53_REGULATES_METABOLIC_GENES	35	0.551437	1.98208	0.00100671	0.0181923					GOBP_NUCLEOSIDE_METABOLIC_PROCESS	12	0.784244	2.11912	0.000300661	0.00716729
LEE_AGING_MUSCLE_DN	9	-0.72752	-1.67664	0.0086758	0.204036					GOMF_S100_PROTEIN_BINDING	6	-0.885039	-1.80219	0	0.110469					REACTOME_PHENYLALANINE_AND_TYROSINE_METABOLISM	8	0.823213	1.97473	0.00203311	0.0193584					GOMF_PRIMARY_ACTIVE_TRANSMEMBRANE_TRANSPORTER_ACTIVITY	61	0.52343	2.11694	0	0.00717291
REACTOME_CELLULAR_RESPONSE_TO_HEAT_STRESS	22	-0.579629	-1.67571	0.0102661	0.19992					GOBP_NON_MEMBRANE_BOUNDED_ORGANELLE_ASSEMBLY	95	-0.463916	-1.80058	0	0.109652					REACTOME_ALPHA_LINOLENIC_OMEGA3_AND_LINOLEIC_OMEGA6_ACID_METABOLISM	8	0.81967	1.97202	0.000874891	0.0193131					GOBP_TRIGLYCERIDE_METABOLIC_PROCESS	44	0.559185	2.10969	0	0.00770291
GAVIN_FOXP3_TARGETS_CLUSTER_T7	40	-0.498222	-1.65578	0.00546985	0.24457					GOBP_B_CELL_DIFFERENTIATION	51	-0.517056	-1.79672	0.00123865	0.112465					WP_CHOLESTEROL_METABOLISM_WITH_BLOCH_AND_KANDUTSCH_RUSSELL_PATHWAYS	22	0.623663	1.96837	0.000655093	0.0195958					GOBP_MITOCHONDRIAL_ELECTRON_TRANSPORT_NADH_TO_UBIQUINONE	16	0.723551	2.10333	0.000635324	0.00818203
REACTOME_PHOSPHORYLATION_OF_CD3_AND_TCR_ZETA_CHAINS	7	-0.768013	-1.64976	0.00876653	0.254239					GOBP_POSITIVE_REGULATION_OF_B_CELL_ACTIVATION	21	-0.627254	-1.79048	0.00231783	0.120042					NABA_CORE_MATRISOME	14	0.70351	1.96201	0.00118941	0.0206246					GOMF_VITAMIN_BINDING	33	0.592038	2.09666	0.000329489	0.00875284
REACTOME_DOWNREGULATION_OF_SMAD2_3_SMAD4_TRANSCRIPTIONAL_ACTIVITY	13	-0.648156	-1.64233	0.0119263	0.268044					GOBP_POSITIVE_REGULATION_OF_CYTOKINE_PRODUCTION	129	-0.4409	-1.79039	0.000126279	0.116881					REACTOME_COMMON_PATHWAY_OF_FIBRIN_CLOT_FORMATION	8	0.819787	1.95928	0.00267698	0.0206972					GOBP_HEPATICOBILIARY_SYSTEM_DEVELOPMENT	48	0.546753	2.09648	0.000364033	0.00854132
WP_MRNA_PROCESSING	134	-0.403772	-1.63868	0.000500751	0.270894					GOBP_CHAPERONE_COFACTOR_DEPENDENT_PROTEIN_REFOLDING	9	-0.778333	-1.79003	0.00166844	0.114304					OHGUCHI_LIVER_HNF4A_TARGETS_DN	54	0.493372	1.94075	0.000756144	0.0251257					GOMF_IRON_ION_BINDING	42	0.560368	2.09437	0.000350508	0.00855905
VILIMAS_NOTCH1_TARGETS_DN	8	-0.738198	-1.63758	0.00919963	0.266889					GOBP_REGULATION_OF_B_CELL_ACTIVATION	39	-0.544353	-1.78652	0.000841043	0.11697					BIOCARTA_EXTRINSIC_PATHWAY	7	0.838279	1.93742	0.00289771	0.0254595					GOBP_FATTY_ACID_METABOLIC_PROCESS	117	0.456527	2.09029	0	0.00883386
REACTOME_ADP_SIGNALLING_THROUGH_P2Y_PURINOCEPTOR_1	8	-0.735963	-1.6309	0.0091673	0.279301					GOBP_RNA_PROCESSING	171	-0.424373	-1.78294	0	0.120183					WENG_POR_TARGETS_LIVER_UP	26	0.586205	1.93449	0.00253405	0.0257343					GOMF_ORGANIC_ACID_BINDING	59	0.518671	2.08807	0	0.00893064
REACTOME_ROS_AND_RNS_PRODUCTION_IN_PHAGOCYTES	17	-0.596799	-1.62749	0.011559	0.282162					GOMF_CYTOKINE_BINDING	24	-0.601562	-1.77262	0.00215146	0.135822					RUAN_RESPONSE_TO_TNF_TROGLITAZONE_DN	18	0.64038	1.93236	0.00219849	0.0257464					GOBP_GLUTAMATE_METABOLIC_PROCESS	13	0.749986	2.08324	0.000912964	0.00934906
REACTOME_MYD88_MAL_TIRAP_CASCADE_INITIATED_ON_PLASMA_MEMBRANE	30	-0.523847	-1.62648	0.00932033	0.278162					GOBP_POSITIVE_REGULATION_OF_INTERLEUKIN_6_PRODUCTION	39	-0.536525	-1.76499	0.00155323	0.147521					REACTOME_METABOLISM_OF_FAT_SOLUBLE_VITAMINS	18	0.63932	1.93175	0.00480615	0.0252669					GOBP_RESPONSE_TO_IRON_ION	9	0.822776	2.06454	0.000292826	0.0119853
REACTOME_TOLL_LIKE_RECEPTOR_9_TLR9_CASCADE	32	-0.512193	-1.61508	0.0103672	0.306403					GOBP_INTERLEUKIN_6_PRODUCTION	60	-0.491325	-1.76472	0.000677415	0.144596					BOCHKIS_FOXA2_TARGETS	136	0.412879	1.9307	0	0.0249927					GOBP_HYDROGEN_PEROXIDE_CATABOLIC_PROCESS	11	0.773756	2.05594	0.000926212	0.0132153
REACTOME_GLUCAGON_LIKE_PEPTIDE_1_GLP1_REGULATES_INSULIN_SECRETION	9	-0.699574	-1.61498	0.0138596	0.299551					GOCC_POSTSYNAPSE	237	-0.406486	-1.76364	0	0.14335					REACTOME_BILE_ACID_AND_BILE_SALT_METABOLISM	17	0.64316	1.91942	0.00336289	0.0277097					GOBP_TRIGLYCERIDE_CATABOLIC_PROCESS	12	0.75839	2.05335	0.00092081	0.0134125
NUMATA_CSF3_SIGNALING_VIA_STAT3	8	-0.724625	-1.61025	0.016129	0.307425					GOBP_REGULATION_OF_MRNA_SPLICING_VIA_SPLICEOSOME	38	-0.534729	-1.76098	0.00111888	0.145514					ICHIBA_GRAFT_VERSUS_HOST_DISEASE_35D_DN	11	0.729134	1.9135	0.0045018	0.0288958					GOBP_POSITIVE_REGULATION_OF_TRIGLYCERIDE_METABOLIC_PROCESS	13	0.744324	2.04877	0.000311721	0.0139455
LEIN_MEDULLA_MARKERS	17	-0.591965	-1.60965	0.0155494	0.302554					GOMF_NUCLEAR_ANDROGEN_RECEPTOR_BINDING	15	-0.672122	-1.76066	0.00339684	0.142916					REACTOME_CELLULAR_RESPONSE_TO_CHEMICAL_STRESS	85	0.439229	1.91205	0.00125786	0.0287189					GOBP_AEROBIC_RESPIRATION	90	0.468201	2.04298	0	0.0147855
REACTOME_GLUCURONIDATION	6	-0.788678	-1.60904	0.0116659	0.297911					GOMF_DISORDERED_DOMAIN_SPECIFIC_BINDING	16	-0.654566	-1.7523	0.00325636	0.157108					REACTOME_FATTY_ACYL_COA_BIOSYNTHESIS	12	0.702229	1.89376	0.00300661	0.0346869					GOMF_CARBOXYLESTERASE_ACTIVITY	6	0.928898	2.04281	0	0.0145138
REACTOME_DOWNREGULATION_OF_TGF_BETA_RECEPTOR_SIGNALING	8	-0.726145	-1.60827	0.0120925	0.293952					GOBP_INTERLEUKIN_12_PRODUCTION	21	-0.610404	-1.74799	0.00381008	0.163151					WP_ONE_CARBON_METABOLISM	9	0.762152	1.8879	0.00472534	0.0362207					GOBP_DICARBOXYLIC_ACID_METABOLIC_PROCESS	32	0.587097	2.0428	0.00101146	0.014205
VILIMAS_NOTCH1_TARGETS_UP	7	-0.75257	-1.60747	0.0138361	0.290187					GOBP_REGULATION_OF_SIGNAL_TRANSDUCTION_BY_P53_CLASS_MEDIATOR	25	-0.586365	-1.74701	0.00217992	0.161929					LI_ADIPOGENESIS_BY_ACTIVATED_PPARG	6	0.864629	1.88786	0.00197684	0.0354782					GOBP_UREA_METABOLIC_PROCESS	7	0.878347	2.03491	0.000853971	0.0155224
REACTOME_CYTOSOLIC_SENSORS_OF_PATHOGEN_ASSOCIATED_DNA	12	-0.643034	-1.60387	0.0157832	0.295173					GOBP_PROTEIN_TARGETING_TO_VACUOLE_INVOLVED_IN_AUTOPHAGY	5	-0.893009	-1.73964	0.00139535	0.175016					BIOCARTA_VOBESITY_PATHWAY	5	0.906985	1.88061	0.00163088	0.0376383					GOCC_INNER_MITOCHONDRIAL_MEMBRANE_PROTEIN_COMPLEX	81	0.476266	2.03428	0	0.0153655
REACTOME_OTHER_SEMAPHORIN_INTERACTIONS	6	-0.782807	-1.60306	0.0123438	0.291627					GOBP_PROTEIN_LOCALIZATION_TO_MITOCHONDRION	26	-0.576752	-1.739	0.00395257	0.172913					WP_SELENIUM_MICRONUTRIENT_NETWORK	13	0.683179	1.87534	0.00341615	0.039007					GOBP_NEGATIVE_REGULATION_OF_EPITHELIAL_CELL_APOPTOTIC_PROCESS	20	0.654856	2.03322	0.000318573	0.0152877
PANGAS_TUMOR_SUPPRESSION_BY_SMAD1_AND_SMAD5_UP	40	-0.485152	-1.60047	0.0123249	0.293534					GOBP_REGULATION_OF_INTRINSIC_APOPTOTIC_SIGNALING_PATHWAY_IN_RESPONSE_TO_DNA_DAMAGE	13	-0.687552	-1.73769	0.00327138	0.17241					REACTOME_PHASE_I_FUNCTIONALIZATION_OF_COMPOUNDS	27	0.553122	1.87044	0.00441426	0.0402675					GOCC_CHYLOMICRON	10	0.79592	2.0292	0.000301386	0.0158025
ZHENG_FOXP3_TARGETS_IN_THYMUS_UP	99	-0.411988	-1.59953	0.00269542	0.290567					GOMF_PROTEIN_FOLDING_CHAPERONE	19	-0.624382	-1.73372	0.00468384	0.178299					REACTOME_P130CAS_LINKAGE_TO_MAPK_SIGNALING_FOR_INTEGRINS	10	0.733916	1.86092	0.00664452	0.0435479					GOBP_CELLULAR_RESPONSE_TO_STEROL	7	0.879428	2.02858	0.00028885	0.0156068
REACTOME_TRANSMISSION_ACROSS_CHEMICAL_SYNAPSES	33	-0.50419	-1.59748	0.009375	0.290992					GOMF_DAMAGED_DNA_BINDING	10	-0.733649	-1.73035	0.00346021	0.182911					WP_FATTY_ACID_BIOSYNTHESIS	10	0.721574	1.85616	0.0105676	0.0449041					GOBP_PURINE_NUCLEOSIDE_METABOLIC_PROCESS	10	0.791223	2.02244	0.000597372	0.0166548
REACTOME_DDX58_IFIH1_MEDIATED_INDUCTION_OF_INTERFERON_ALPHA_BETA	14	-0.61726	-1.5941	0.0200749	0.29539					GOBP_DEVELOPMENTAL_PIGMENTATION	13	-0.677824	-1.72411	0.00654762	0.194505					WP_GLUTATHIONE_AND_ONE_CARBON_METABOLISM	12	0.677661	1.84547	0.00952966	0.0492123					GOBP_ASPARTATE_FAMILY_AMINO_ACID_METABOLIC_PROCESS	7	0.869548	2.02141	0.000289268	0.016591
MARSON_FOXP3_CORE_DIRECT_TARGETS	6	-0.777126	-1.59098	0.013775	0.299223					GOBP_NEGATIVE_REGULATION_OF_OXIDATIVE_STRESS_INDUCED_INTRINSIC_APOPTOTIC_SIGNALING_PATHWAY	10	-0.727104	-1.7213	0.00552569	0.19789					YAO_HOXA10_TARGETS_VIA_PROGESTERONE_UP	22	0.581306	1.84279	0.00449438	0.0496865					GOBP_SULFUR_COMPOUND_METABOLIC_PROCESS	73	0.473761	2.00546	0	0.0201493
WP_TGF_BETA_SIGNALING_PATHWAY	19	-0.56661	-1.589	0.0166197	0.299631					GOBP_LEUKOCYTE_HOMEOSTASIS	44	-0.510151	-1.71665	0.00236835	0.206147					STEGER_ADIPOGENESIS_UP	9	0.738498	1.83732	0.00698487	0.051518					GOCC_OXIDOREDUCTASE_COMPLEX	55	0.505122	2.0031	0.00036846	0.0204227
KOHOUTEK_CCNT1_TARGETS	9	-0.69203	-1.58882	0.0187424	0.29486					GOBP_ANTIGEN_RECEPTOR_MEDIATED_SIGNALING_PATHWAY	57	-0.478085	-1.70442	0.00135281	0.236335					REACTOME_CHYLOMICRON_REMODELING	8	0.764779	1.83203	0.00816803	0.0532519					GOBP_VERY_LONG_CHAIN_FATTY_ACID_METABOLIC_PROCESS	10	0.776761	2	0.00204141	0.0208712
REACTOME_JNK_C_JUN_KINASES_PHOSPHORYLATION_AND_ACTIVATION_MEDIATED_BY_ACTIVATED_HUMAN_TAK1	8	-0.715364	-1.58652	0.0171628	0.29634					GOMF_5_8S_RRNA_BINDING	5	-0.872559	-1.69548	0.00265211	0.259515					LEE_TARGETS_OF_PTCH1_AND_SUFU_DN	12	0.680406	1.82835	0.0108043	0.0541485					GOBP_FIBRINOLYSIS	14	0.702299	1.99776	0.00246381	0.0211329
HE_PTEN_TARGETS_UP	6	-0.774176	-1.58317	0.0155715	0.301155					GOBP_PROTEIN_RNA_COMPLEX_ORGANIZATION	48	-0.493644	-1.69452	0.00262177	0.258214					PILON_KLF1_TARGETS_UP	168	0.379621	1.8281	0	0.0533599					GOBP_CHOLESTEROL_STORAGE	17	0.666668	1.99752	0.00153752	0.0208361
BIOCARTA_NTHI_PATHWAY	10	-0.663967	-1.5822	0.0213855	0.298968					GOCC_LEADING_EDGE_MEMBRANE	37	-0.519301	-1.6929	0.00346789	0.258984					REACTOME_PLASMA_LIPOPROTEIN_REMODELING	16	0.627355	1.82568	0.00775434	0.0537248					GOMF_ACTIVE_TRANSMEMBRANE_TRANSPORTER_ACTIVITY	96	0.452319	1.99607	0	0.0208528
DARWICHE_SQUAMOUS_CELL_CARCINOMA_UP	49	-0.458309	-1.58032	0.00981767	0.299518					GOBP_NEGATIVE_REGULATION_OF_PROTEIN_UBIQUITINATION	29	-0.548547	-1.69025	0.00328384	0.262863					REACTOME_GLYOXYLATE_METABOLISM_AND_GLYCINE_DEGRADATION	6	0.821161	1.82165	0.0097505	0.0548061					GOMF_AMINO_ACID_BINDING	18	0.661452	1.99593	0.00126863	0.0205531
WP_HEART_DEVELOPMENT	8	-0.712606	-1.57728	0.0204112	0.303387					GOBP_RNA_SPLICING_VIA_TRANSESTERIFICATION_REACTIONS	66	-0.464973	-1.68891	0.00188832	0.262827					SCHMIDT_POR_TARGETS_IN_LIMB_BUD_UP	11	0.685528	1.82111	0.0113909	0.0542159					GOBP_ERYTHROSE_4_PHOSPHATE_PHOSPHOENOLPYRUVATE_FAMILY_AMINO_ACID_CATABOLIC_PROCESS	7	0.846887	1.99198	0.00147406	0.0212499
WP_MICROGLIA_PATHOGEN_PHAGOCYTOSIS_PATHWAY	26	-0.52314	-1.57675	0.0163012	0.300117					GOBP_DE_NOVO_PROTEIN_FOLDING	13	-0.662889	-1.68847	0.00627615	0.260074					FOSTER_TOLERANT_MACROPHAGE_UP	61	0.44904	1.81619	0.00115518	0.0559163					GOMF_EXTRACELLULAR_MATRIX_STRUCTURAL_CONSTITUENT	9	0.793112	1.978	0.00150693	0.0250846
REACTOME_G_ALPHA_Z_SIGNALLING_EVENTS	6	-0.772333	-1.57563	0.0152425	0.29877					GOBP_PROTEIN_TARGETING	83	-0.445154	-1.68798	0.00105946	0.257513					ZHENG_IL22_SIGNALING_UP	14	0.639931	1.81305	0.0100702	0.056692					GOBP_L_PHENYLALANINE_METABOLIC_PROCESS	8	0.823213	1.97657	0.00115241	0.0252007
LAZARO_GENETIC_MOUSE_MODEL_HIGH_GRADE_SMALL_CELL_NEUROENDOCRINE_LUNG_CARCINOMA_DN	351	-0.350501	-1.57543	0	0.294685					GOMF_SCAFFOLD_PROTEIN_BINDING	25	-0.564118	-1.68739	0.00705986	0.255342					NADLER_OBESITY_DN	27	0.543113	1.81268	0.00164474	0.056015					GOBP_FATTY_ACID_BIOSYNTHETIC_PROCESS	38	0.537336	1.96613	0.000348068	0.0282999
REACTOME_IRAK1_RECRUITS_IKK_COMPLEX	7	-0.742104	-1.57438	0.0154841	0.293153					GOBP_INTERLEUKIN_10_PRODUCTION	20	-0.596129	-1.68736	0.00729501	0.251563					GUO_HEX_TARGETS_DN	19	0.587361	1.80622	0.00939261	0.05853					GOCC_HAPTOGLOBIN_HEMOGLOBIN_COMPLEX	5	0.950678	1.96391	0	0.0286879
WP_TYROBP_CAUSAL_NETWORK_IN_MICROGLIA	28	-0.515358	-1.57422	0.0186929	0.289261					GOBP_AMIDE_BIOSYNTHETIC_PROCESS	261	-0.382984	-1.68237	0	0.26303					REACTOME_TYROSINE_CATABOLISM	5	0.876862	1.80552	0.00674347	0.0580616					GOMF_OXIDOREDUCTASE_ACTIVITY_ACTING_ON_A_HEME_GROUP_OF_DONORS	5	0.946681	1.96003	0.000569963	0.0296849
PASQUALUCCI_LYMPHOMA_BY_GC_STAGE_DN	56	-0.442836	-1.56533	0.0127961	0.31023					GOBP_TYPE_II_INTERFERON_PRODUCTION	26	-0.56016	-1.67884	0.00672582	0.270473					REACTOME_PEROXISOMAL_LIPID_METABOLISM	9	0.729046	1.8054	0.009287	0.0572688					GOBP_GLUTAMINE_FAMILY_AMINO_ACID_METABOLIC_PROCESS	23	0.608115	1.95899	0.00128908	0.0296512
YAO_TEMPORAL_RESPONSE_TO_PROGESTERONE_CLUSTER_3	6	-0.769115	-1.56348	0.0183658	0.311066					GOBP_REGULATION_OF_MRNA_PROCESSING	48	-0.489835	-1.67831	0.00276434	0.268145					REACTOME_DEGRADATION_OF_CYSTEINE_AND_HOMOCYSTEINE	5	0.873607	1.80331	0.0052284	0.0575617					GOCC_MITOCHONDRIAL_PROTEIN_CONTAINING_COMPLEX	95	0.443604	1.9562	0	0.0302186
DARWICHE_SKIN_TUMOR_PROMOTER_UP	39	-0.473875	-1.56284	0.0143561	0.308447					GOBP_POSITIVE_REGULATION_OF_ANTIGEN_RECEPTOR_MEDIATED_SIGNALING_PATHWAY	10	-0.712847	-1.67452	0.00837446	0.276527					REACTOME_GRB2_SOS_PROVIDES_LINKAGE_TO_MAPK_SIGNALING_FOR_INTEGRINS	11	0.686402	1.79913	0.0141718	0.0590499					GOBP_INTESTINAL_LIPID_ABSORPTION	7	0.848161	1.94885	0.0025729	0.0325434
REACTOME_TAK1_DEPENDENT_IKK_AND_NF_KAPPA_B_ACTIVATION	13	-0.614499	-1.56253	0.0253391	0.305014					GOMF_UNFOLDED_PROTEIN_BINDING	27	-0.548388	-1.67277	0.00777314	0.278291					REACTOME_BINDING_AND_UPTAKE_OF_LIGANDS_BY_SCAVENGER_RECEPTORS	19	0.580943	1.78003	0.00972763	0.0690495					GOBP_PROTON_MOTIVE_FORCE_DRIVEN_ATP_SYNTHESIS	44	0.518914	1.94875	0.000353482	0.0321373
REACTOME_SIGNALING_BY_INTERLEUKINS	90	-0.405952	-1.55893	0.006071	0.311162					GOBP_INTERLEUKIN_8_PRODUCTION	17	-0.618566	-1.67253	0.00875501	0.275205					BIOCARTA_FIBRINOLYSIS_PATHWAY	5	0.858325	1.77887	0.00786959	0.0687738					GOBP_STEROL_METABOLIC_PROCESS	53	0.492459	1.94547	0	0.0329977
REACTOME_POTASSIUM_CHANNELS	7	-0.726238	-1.55557	0.0227552	0.316891					GOBP_REGULATION_OF_RNA_SPLICING	60	-0.465117	-1.67155	0.00230103	0.274586					CUI_TCF21_TARGETS_UP	6	0.802712	1.76629	0.0145175	0.0757502					GOBP_NEUTRAL_LIPID_BIOSYNTHETIC_PROCESS	18	0.642206	1.9419	0.00253405	0.0339291
REACTOME_NUCLEAR_ENVELOPE_BREAKDOWN	9	-0.677646	-1.55314	0.0228038	0.319718					GOBP_ANTIGEN_PROCESSING_AND_PRESENTATION_OF_EXOGENOUS_PEPTIDE_ANTIGEN_VIA_MHC_CLASS_II	8	-0.748879	-1.66687	0.00777676	0.286177					WP_ALANINE_AND_ASPARTATE_METABOLISM	6	0.803658	1.76278	0.0151303	0.077073					GOBP_ANTIBACTERIAL_HUMORAL_RESPONSE	13	0.702841	1.93339	0.00307409	0.0371336
REACTOME_METABOLISM_OF_PROTEINS	443	-0.339093	-1.55284	0	0.316343					GOBP_NEGATIVE_REGULATION_OF_UBIQUITIN_PROTEIN_TRANSFERASE_ACTIVITY	8	-0.747955	-1.66582	0.00664653	0.285814					REACTOME_AFLATOXIN_ACTIVATION_AND_DETOXIFICATION	5	0.839671	1.75869	0.0111173	0.0787808					GOBP_ZYMOGEN_ACTIVATION	22	0.604433	1.9286	0.00195312	0.0388436
REACTOME_INTERLEUKIN_17_SIGNALING	23	-0.527643	-1.55158	0.0228258	0.315842					GOMF_5S_RRNA_BINDING	8	-0.75074	-1.6658	0.00631061	0.282132					WENG_POR_TARGETS_GLOBAL_UP	10	0.688182	1.75752	0.0168142	0.0785465					GOBP_MITOCHONDRIAL_RESPIRATORY_CHAIN_COMPLEX_ASSEMBLY	24	0.595188	1.92662	0.00190658	0.0392673
LI_INDUCED_T_TO_NATURAL_KILLER_DN	37	-0.47737	-1.55077	0.0166288	0.314102					GOBP_ANTIGEN_PROCESSING_AND_PRESENTATION_OF_PEPTIDE_OR_POLYSACCHARIDE_ANTIGEN_VIA_MHC_CLASS_II	9	-0.721734	-1.66458	0.00865413	0.282412					REACTOME_METABOLISM_OF_STEROIDS	32	0.501382	1.75615	0.00607287	0.0784095					GOMF_HORMONE_ACTIVITY	6	0.876888	1.92625	0.00227596	0.0389304
REACTOME_TRAF6_MEDIATED_INDUCTION_OF_TAK1_COMPLEX_WITHIN_TLR4_COMPLEX	6	-0.757893	-1.54916	0.0197218	0.314806					GOBP_ESTABLISHMENT_OF_PROTEIN_LOCALIZATION_TO_ORGANELLE	132	-0.408989	-1.66348	0.000250689	0.282425					LUDWICZEK_TREATING_IRON_OVERLOAD	6	0.798757	1.75357	0.0144558	0.0791869					GOBP_GLUTAMINE_FAMILY_AMINO_ACID_CATABOLIC_PROCESS	8	0.80554	1.92605	0.00257658	0.0385336
REACTOME_HDMS_DEMETHYLATE_HISTONES	10	-0.655191	-1.54854	0.0257381	0.312565					GOBP_POSITIVE_REGULATION_OF_TYPE_II_INTERFERON_PRODUCTION	15	-0.632416	-1.66324	0.0116554	0.279611					IWANAGA_CARCINOGENESIS_BY_KRAS_PTEN_UP	46	0.461796	1.7427	0.00360231	0.0854547					GOBP_PURINE_RIBONUCLEOSIDE_METABOLIC_PROCESS	9	0.770567	1.91552	0.00295247	0.0431058
WP_MAPK_SIGNALING_PATHWAY	54	-0.439693	-1.5461	0.0147221	0.315723					GOBP_PROTEIN_TARGETING_TO_MEMBRANE	27	-0.54892	-1.66232	0.00733813	0.279141					DURCHDEWALD_SKIN_CARCINOGENESIS_UP	9	0.701488	1.73999	0.0177429	0.0862829					GOBP_SMALL_MOLECULE_METABOLIC_PROCESS	468	0.352767	1.91371	0	0.0435001
KIM_GLIS2_TARGETS_UP	16	-0.577237	-1.54517	0.0261332	0.314541					GOMF_MISFOLDED_PROTEIN_BINDING	5	-0.861351	-1.6617	0.00325329	0.277686					BIOCARTA_NUCLEARRS_PATHWAY	14	0.614503	1.73135	0.0182043	0.091413					GOCC_PLATELET_ALPHA_GRANULE	6	0.869392	1.91324	0.00171576	0.0432042
BILANGES_RAPAMYCIN_SENSITIVE_GENES	11	-0.635081	-1.54196	0.0300741	0.319903					GOBP_T_CELL_ACTIVATION_INVOLVED_IN_IMMUNE_RESPONSE	25	-0.557714	-1.65681	0.00827046	0.290008					ICHIBA_GRAFT_VERSUS_HOST_DISEASE_D7_DN	10	0.675814	1.72976	0.0227549	0.0914404					GOBP_PHAGOCYTOSIS_RECOGNITION	7	0.828896	1.91249	0.0020564	0.0430595
ONO_AML1_TARGETS_DN	9	-0.668114	-1.54107	0.0288418	0.318672					GOBP_ORGANELLE_ASSEMBLY	192	-0.388834	-1.65527	0	0.291628					REACTOME_FORMATION_OF_FIBRIN_CLOT_CLOTTING_CASCADE	12	0.639784	1.72673	0.0163027	0.0925534					GOCC_TRIGLYCERIDE_RICH_PLASMA_LIPOPROTEIN_PARTICLE	16	0.653178	1.91114	0.00503145	0.0431923
REACTOME_INWARDLY_RECTIFYING_K_CHANNELS	6	-0.753795	-1.54002	0.0238939	0.317787					GOBP_PEPTIDYL_TYROSINE_MODIFICATION	89	-0.434371	-1.65436	0.00143772	0.291114					WENG_POR_DOSAGE	8	0.717171	1.72573	0.019186	0.0921395					GOBP_SMALL_MOLECULE_BIOSYNTHETIC_PROCESS	151	0.403971	1.9104	0	0.0430372
REACTOME_GENERATION_OF_SECOND_MESSENGER_MOLECULES	8	-0.693848	-1.53957	0.0242957	0.31539					GOBP_SOMATIC_DIVERSIFICATION_OF_IMMUNE_RECEPTORS	13	-0.652873	-1.65369	0.0101857	0.289895					MARTORIATI_MDM4_TARGETS_NEUROEPITHELIUM_UP	43	0.4609	1.72529	0.00485942	0.0913717					GOMF_FLAVIN_ADENINE_DINUCLEOTIDE_BINDING	20	0.614021	1.90898	0.00161134	0.0432118
REACTOME_ACTIVATION_OF_G_PROTEIN_GATED_POTASSIUM_CHANNELS	6	-0.753795	-1.53536	0.0237166	0.323932					GOBP_POSITIVE_REGULATION_OF_INTERLEUKIN_2_PRODUCTION	9	-0.715725	-1.65347	0.00855599	0.28725					YAO_HOXA10_TARGETS_VIA_PROGESTERONE_DN	5	0.841175	1.725	0.013169	0.0905301					GOBP_RIBONUCLEOSIDE_METABOLIC_PROCESS	9	0.770567	1.9079	0.00331226	0.0432365
REACTOME_SELECTIVE_AUTOPHAGY	19	-0.546129	-1.53449	0.0284505	0.322619					GOBP_NEGATIVE_REGULATION_OF_POST_TRANSLATIONAL_PROTEIN_MODIFICATION	32	-0.522315	-1.65223	0.0059923	0.288036					VERNOCHET_ADIPOGENESIS	7	0.746098	1.7218	0.0165856	0.0917537					GOBP_LIPID_HOMEOSTASIS	61	0.470804	1.90782	0	0.0427898
REACTOME_IRAK2_MEDIATED_ACTIVATION_OF_TAK1_COMPLEX	5	-0.791801	-1.53385	0.0221239	0.320746					GOCC_SMOOTH_ENDOPLASMIC_RETICULUM	14	-0.636469	-1.65013	0.0103796	0.291583					YAUCH_HEDGEHOG_SIGNALING_PARACRINE_UP	10	0.668967	1.71766	0.0201342	0.0936122					GOBP_NADH_DEHYDROGENASE_COMPLEX_ASSEMBLY	19	0.623191	1.90627	0.00350095	0.0430396
REACTOME_PTK6_REGULATES_RTKS_AND_THEIR_EFFECTORS_AKT1_AND_DOK1	5	-0.783275	-1.53269	0.019548	0.320427					GOBP_POSITIVE_REGULATION_OF_STEM_CELL_PROLIFERATION	7	-0.771677	-1.64919	0.00743034	0.291465					HOWLIN_PUBERTAL_MAMMARY_GLAND	18	0.569636	1.71334	0.01744	0.0957648					GOCC_CYTOCHROME_COMPLEX	25	0.582397	1.90151	0.00330033	0.0448602
REACTOME_GABA_RECEPTOR_ACTIVATION	9	-0.663179	-1.5276	0.0340136	0.331453					GOBP_ESTABLISHMENT_OF_PROTEIN_LOCALIZATION_TO_MEMBRANE	70	-0.445909	-1.64913	0.00292553	0.288416					REACTOME_SYNTHESIS_OF_BILE_ACIDS_AND_BILE_SALTS	13	0.610143	1.69141	0.0202682	0.111471					GOBP_PLASMINOGEN_ACTIVATION	14	0.671944	1.90006	0.00522113	0.0450765
REACTOME_PROTEIN_HYDROXYLATION	6	-0.747166	-1.52591	0.0283951	0.332866					GOBP_POSITIVE_REGULATION_OF_KINASE_ACTIVITY	99	-0.421615	-1.64618	0.00128502	0.294708					REACTOME_METABOLISM_OF_VITAMINS_AND_COFACTORS	49	0.433653	1.67843	0.00577409	0.121313					GOMF_ORGANIC_HYDROXY_COMPOUND_TRANSMEMBRANE_TRANSPORTER_ACTIVITY	9	0.767564	1.89868	0.00498388	0.045305
REACTOME_GABA_B_RECEPTOR_ACTIVATION	9	-0.663179	-1.52551	0.0296073	0.330372					GOBP_ASSOCIATIVE_LEARNING	25	-0.552307	-1.64254	0.0100145	0.303515					WANG_CLASSIC_ADIPOGENIC_TARGETS_OF_PPARG	10	0.6588	1.67473	0.0280488	0.123142					GOBP_RESPONSE_TO_CADMIUM_ION	12	0.706157	1.89846	0.00356612	0.0449263
REACTOME_RHO_GTPASES_ACTIVATE_NADPH_OXIDASES	9	-0.661516	-1.52376	0.0329885	0.331871					GOBP_REGULATION_OF_B_CELL_PROLIFERATION	19	-0.589826	-1.64125	0.00957996	0.304474					YAO_TEMPORAL_RESPONSE_TO_PROGESTERONE_CLUSTER_2	17	0.560636	1.66767	0.0235701	0.128112					GOBP_CELLULAR_RESPIRATION	105	0.425633	1.89682	0	0.0452648
REACTOME_REGULATED_NECROSIS	20	-0.53827	-1.52369	0.0330931	0.32853					GOBP_REGULATION_OF_UBIQUITIN_PROTEIN_TRANSFERASE_ACTIVITY	13	-0.650197	-1.64114	0.0159321	0.301614					REACTOME_HS_GAG_BIOSYNTHESIS	6	0.757181	1.66634	0.0292625	0.127967					GOMF_FAD_BINDING	10	0.738824	1.89632	0.00678266	0.0450178
REACTOME_MYD88_INDEPENDENT_TLR4_CASCADE	36	-0.469418	-1.51969	0.0264274	0.336452					GOBP_MONONUCLEAR_CELL_DIFFERENTIATION	143	-0.400954	-1.64039	0.000496771	0.300948					CHIARADONNA_NEOPLASTIC_TRANSFORMATION_KRAS_CDC25_DN	14	0.58905	1.65371	0.0309868	0.13816					GOBP_ENERGY_DERIVATION_BY_OXIDATION_OF_ORGANIC_COMPOUNDS	127	0.407128	1.89079	0	0.0473737
ZEMEK_IMMUNE_CHECKPOINT_BLOCKADE_OVARIAN_CANCER_OVERLAP_UP	24	-0.514428	-1.51857	0.0292034	0.336208					GOMF_UBIQUITIN_LIKE_PROTEIN_LIGASE_BINDING	125	-0.407246	-1.64017	0.000752445	0.298565					GERY_CEBP_TARGETS	27	0.486472	1.62703	0.0230947	0.163733					GOBP_CELLULAR_RESPONSE_TO_CHOLESTEROL	6	0.866366	1.88702	0.00196574	0.0488425
REACTOME_TGF_BETA_RECEPTOR_SIGNALING_ACTIVATES_SMADS	14	-0.586843	-1.51742	0.0350852	0.336103					GOMF_MITOGEN_ACTIVATED_PROTEIN_KINASE_BINDING	14	-0.632974	-1.63624	0.0140351	0.30842					GROSS_ELK3_TARGETS_UP	8	0.686453	1.6254	0.041606	0.163808					GOMF_TRANSFERASE_ACTIVITY_TRANSFERRING_NITROGENOUS_GROUPS	9	0.755957	1.8867	0.00534283	0.0484984
WP_CALCIUM_REGULATION_IN_CARDIAC_CELLS	36	-0.468975	-1.51447	0.0279385	0.341244					GOMF_RNA_BINDING	289	-0.368916	-1.63581	0	0.306735					REACTOME_SYNTHESIS_OF_VERY_LONG_CHAIN_FATTY_ACYL_COAS	6	0.736005	1.61561	0.0448682	0.172698					GOBP_REGULATION_OF_TRIGLYCERIDE_BIOSYNTHETIC_PROCESS	9	0.76591	1.88575	0.0034823	0.0484776
REACTOME_PROCESSING_OF_CAPPED_INTRON_CONTAINING_PRE_MRNA	60	-0.42356	-1.51425	0.0162866	0.338478					GOBP_REGULATION_OF_SKELETAL_MUSCLE_CELL_DIFFERENTIATION	5	-0.843769	-1.63486	0.0066017	0.306817					ZENG_GU_ICB_CONTROL_METAGENE_31_PRECICTIVE_ICB_RESISTANCE	8	0.666893	1.61168	0.0447892	0.175185					GOBP_LIPOPROTEIN_LOCALIZATION	12	0.698023	1.88049	0.00697815	0.0508858
REACTOME_SIGNAL_AMPLIFICATION	13	-0.59508	-1.51213	0.0368834	0.341208					GOBP_POSITIVE_REGULATION_OF_PROTEIN_TYROSINE_KINASE_ACTIVITY	10	-0.692584	-1.63431	0.012219	0.305659					REACTOME_RESPONSE_TO_ELEVATED_PLATELET_CYTOSOLIC_CA2	57	0.401524	1.59957	0.00946611	0.187038					GOBP_RESPONSE_TO_METAL_ION	92	0.428751	1.88032	0.000426803	0.0504838
REACTOME_CYCLIN_D_ASSOCIATED_EVENTS_IN_G1	14	-0.582145	-1.51159	0.0397862	0.33935					GOBP_POSITIVE_REGULATION_OF_TYPE_I_INTERFERON_PRODUCTION	27	-0.539034	-1.63313	0.0110919	0.306508					BOYLAN_MULTIPLE_MYELOMA_PCA3_UP	20	0.51048	1.59109	0.0283489	0.195241					GOBP_BLOOD_COAGULATION_FIBRIN_CLOT_FORMATION	6	0.854838	1.87764	0.00278474	0.0515374
REACTOME_INOSITOL_PHOSPHATE_METABOLISM	13	-0.596751	-1.50829	0.0471118	0.345576					GOMF_UBIQUITIN_PROTEIN_TRANSFERASE_REGULATOR_ACTIVITY	10	-0.687609	-1.63257	0.0122135	0.30531					MCBRYAN_PUBERTAL_BREAST_3_4WK_UP	45	0.421775	1.58965	0.0162237	0.195099					GOCC_FIBRINOGEN_COMPLEX	5	0.900364	1.87759	0.00139704	0.0510526
ICHIBA_GRAFT_VERSUS_HOST_DISEASE_D7_UP	51	-0.43719	-1.50807	0.0199164	0.342879					GOBP_POSITIVE_REGULATION_OF_DNA_METABOLIC_PROCESS	87	-0.427286	-1.63171	0.00237248	0.305147					REACTOME_INTEGRIN_SIGNALING	17	0.532387	1.58481	0.0366154	0.199018					GOBP_GLAND_DEVELOPMENT	113	0.414648	1.87683	0	0.050998
REACTOME_NEURONAL_SYSTEM	39	-0.458338	-1.50751	0.0250176	0.341201					GOCC_INTERMEDIATE_FILAMENT	12	-0.653944	-1.62994	0.0117124	0.308126					REACTOME_REGULATION_OF_TLR_BY_ENDOGENOUS_LIGAND	7	0.687794	1.58435	0.051029	0.197651					GOBP_CELLULAR_RESPONSE_TO_IRON_ION	7	0.816288	1.87601	0.00259291	0.050974
ONO_FOXP3_TARGETS_DN	7	-0.704865	-1.50724	0.0343575	0.338701					GOMF_IMMUNE_RECEPTOR_ACTIVITY	25	-0.545474	-1.62981	0.0102839	0.305614					REACTOME_BIOLOGICAL_OXIDATIONS	55	0.397755	1.58346	0.0144766	0.196796					GOBP_TRIGLYCERIDE_RICH_LIPOPROTEIN_PARTICLE_REMODELING	8	0.785884	1.87323	0.00415677	0.0520459
REACTOME_RHOB_GTPASE_CYCLE	27	-0.498133	-1.50692	0.0306731	0.336496					GOBP_POSITIVE_REGULATION_OF_INTERLEUKIN_8_PRODUCTION	12	-0.654293	-1.62879	0.0134543	0.306192					REACTOME_PLATELET_AGGREGATION_PLUG_FORMATION	18	0.522963	1.57389	0.0400509	0.206535					GOBP_ACYLGLYCEROL_HOMEOSTASIS	16	0.648368	1.8728	0.00464828	0.051805
KOHOUTEK_CCNT2_TARGETS	7	-0.700481	-1.50534	0.0376295	0.337821					GOBP_MELANOCYTE_DIFFERENTIATION	6	-0.793419	-1.6271	0.00744568	0.308852					SWEET_LUNG_CANCER_KRAS_DN	82	0.365638	1.56339	0.00929054	0.217498					GOMF_LONG_CHAIN_FATTY_ACID_TRANSPORTER_ACTIVITY	7	0.805664	1.86605	0.00659026	0.0551247
REACTOME_G_PROTEIN_ACTIVATION	6	-0.735303	-1.50312	0.0308491	0.340828					GOBP_POSITIVE_REGULATION_OF_GENE_EXPRESSION	300	-0.366444	-1.62401	0.000114233	0.316211					REACTOME_CHONDROITIN_SULFATE_DERMATAN_SULFATE_METABOLISM	8	0.648854	1.55501	0.0600654	0.225984					GOBP_GENERATION_OF_PRECURSOR_METABOLITES_AND_ENERGY	175	0.384077	1.86486	0	0.0553119
REACTOME_CYTOKINE_SIGNALING_IN_IMMUNE_SYSTEM	138	-0.366598	-1.50249	0.00483991	0.339487					GOBP_REGULATION_OF_TAU_PROTEIN_KINASE_ACTIVITY	7	-0.762163	-1.62054	0.0122672	0.325354					BIOCARTA_PPARG_PATHWAY	5	0.745194	1.55102	0.0666107	0.228946					GOBP_TRIGLYCERIDE_BIOSYNTHETIC_PROCESS	16	0.636379	1.86319	0.00469043	0.0557269
ZEMEK_IMMUNE_CHECKPOINT_BLOCKADE_OVARIAN_CANCER_RENCA_UP	25	-0.503158	-1.50248	0.0351817	0.336429					GOBP_B_CELL_PROLIFERATION	26	-0.542223	-1.62034	0.0116681	0.323074					LE_EGR2_TARGETS_DN	33	0.437258	1.55052	0.0297128	0.227539					GOBP_RESPONSE_TO_CORTICOSTEROID	31	0.538661	1.85933	0.00264638	0.057552
REACTOME_REGULATION_OF_MRNA_STABILITY_BY_PROTEINS_THAT_BIND_AU_RICH_ELEMENTS	40	-0.454331	-1.49849	0.0302818	0.344602					GOBP_REGULATION_OF_B_CELL_RECEPTOR_SIGNALING_PATHWAY	9	-0.707657	-1.61764	0.0114838	0.329575					BRIDEAU_IMPRINTED_GENES	13	0.563014	1.54813	0.0525191	0.228585					GOBP_FAT_CELL_DIFFERENTIATION	61	0.456026	1.8578	0.000782473	0.0579589
SEKI_INFLAMMATORY_RESPONSE_LPS_UP	15	-0.565366	-1.49746	0.0390719	0.34447					GOMF_GROWTH_FACTOR_BINDING	24	-0.549744	-1.61642	0.0117715	0.330842					VANLOO_SP3_TARGETS_DN	25	0.46784	1.54405	0.0426009	0.231795					GOMF_PROTON_TRANSMEMBRANE_TRANSPORTER_ACTIVITY	43	0.494435	1.85155	0.00209497	0.0613665
SAFFORD_T_LYMPHOCYTE_ANERGY	14	-0.576364	-1.49429	0.0416979	0.350588					GOBP_LEUKOCYTE_AGGREGATION	6	-0.788888	-1.61371	0.00968784	0.337303					REACTOME_GLUTAMATE_AND_GLUTAMINE_METABOLISM	5	0.742784	1.5439	0.0663507	0.229928					GOBP_REGULATION_OF_TRIGLYCERIDE_METABOLIC_PROCESS	22	0.579567	1.85012	0.00374181	0.0617653
SCHAEFFER_PROSTATE_DEVELOPMENT_48HR_DN	66	-0.412029	-1.49222	0.0168328	0.353511					GOBP_NEUROTRANSMITTER_TRANSPORT	34	-0.503975	-1.6134	0.0106202	0.335427					MARKEY_RB1_CHRONIC_LOF_UP	21	0.491216	1.54	0.0428435	0.233074					GOBP_MEDIUM_CHAIN_FATTY_ACID_METABOLIC_PROCESS	6	0.836569	1.84669	0.00857775	0.0634153
REACTOME_PCP_CE_PATHWAY	36	-0.461668	-1.4912	0.0313422	0.353468					GOCC_PROTEIN_COMPLEX_INVOLVED_IN_CELL_ADHESION	10	-0.681785	-1.60908	0.015032	0.347801					NABA_MATRISOME	107	0.339297	1.53719	0.00364631	0.23472					GOCC_CELL_CELL_CONTACT_ZONE	27	0.55106	1.84516	0.00495868	0.0639251
REACTOME_GPVI_MEDIATED_ACTIVATION_CASCADE	20	-0.527805	-1.4901	0.0434591	0.353584					GOBP_REGULATION_OF_STEM_CELL_PROLIFERATION	18	-0.583768	-1.60882	0.0144033	0.345747					REACTOME_CYTOCHROME_P450_ARRANGED_BY_SUBSTRATE_TYPE	15	0.53713	1.53435	0.0525657	0.236432					GOBP_LIPID_STORAGE	43	0.493146	1.84455	0.00215131	0.0637794
REACTOME_G_BETA_GAMMA_SIGNALLING_THROUGH_CDC42	7	-0.698962	-1.48921	0.0413123	0.353128					GOBP_V_D_J_RECOMBINATION	5	-0.829481	-1.60647	0.0081761	0.351344					REACTOME_PYRUVATE_METABOLISM	6	0.702852	1.53236	0.0731364	0.23688					GOMF_OXIDOREDUCTASE_ACTIVITY_ACTING_ON_PAIRED_DONORS_WITH_OXIDATION_OF_A_PAIR_OF_DONORS_RESULTING_IN_THE_REDUCTION_OF_MOLECULAR_OXYGEN_TO_TWO_MOLECULES_OF_WATER	5	0.890434	1.84367	0.0037111	0.0638737
LEIN_CHOROID_PLEXUS_MARKERS	22	-0.514384	-1.48676	0.0437048	0.357067					GOBP_VASCULAR_ASSOCIATED_SMOOTH_MUSCLE_CELL_MIGRATION	19	-0.573191	-1.60597	0.0145439	0.350174					RUAN_RESPONSE_TO_TROGLITAZONE_DN	8	0.635403	1.52802	0.0719589	0.240552					GOMF_OXIDOREDUCTASE_ACTIVITY_ACTING_ON_PAIRED_DONORS_WITH_INCORPORATION_OR_REDUCTION_OF_MOLECULAR_OXYGEN_REDUCED_FLAVIN_OR_FLAVOPROTEIN_AS_ONE_DONOR_AND_INCORPORATION_OF_ONE_ATOM_OF_OXYGEN	18	0.611572	1.84335	0.00469484	0.0635495
REACTOME_ANTIMICROBIAL_PEPTIDES	6	-0.727097	-1.48641	0.0364941	0.355103					GOBP_CELLULAR_RESPONSE_TO_BIOTIC_STIMULUS	61	-0.446417	-1.60352	0.00541272	0.356048					REACTOME_PREDNISONE_ADME	9	0.612371	1.52697	0.0693069	0.239892					GOBP_RIBONUCLEOSIDE_MONOPHOSPHATE_METABOLIC_PROCESS	11	0.701524	1.84259	0.00792683	0.0635073
REACTOME_ENDOSOMAL_SORTING_COMPLEX_REQUIRED_FOR_TRANSPORT_ESCRT	9	-0.643526	-1.48395	0.039601	0.359184					GOBP_CHAPERONE_MEDIATED_PROTEIN_FOLDING	20	-0.566422	-1.60286	0.0170363	0.355472					SERVITJA_LIVER_HNF1A_TARGETS_DN	45	0.401212	1.5241	0.0263345	0.241642					GOBP_ORGANIC_HYDROXY_COMPOUND_METABOLIC_PROCESS	138	0.39263	1.83946	0	0.0650078
REACTOME_ADP_SIGNALLING_THROUGH_P2Y_PURINOCEPTOR_12	8	-0.667437	-1.4825	0.0443365	0.360383					GOBP_LYMPHOCYTE_ACTIVATION_INVOLVED_IN_IMMUNE_RESPONSE	50	-0.463154	-1.60242	0.00801548	0.354123					REACTOME_PEPTIDE_LIGAND_BINDING_RECEPTORS	13	0.549032	1.51463	0.0688697	0.252283					GOMF_SULFOTRANSFERASE_ACTIVITY	8	0.769199	1.83885	0.00729076	0.0648678
DELACROIX_RAR_TARGETS_UP	10	-0.627737	-1.48104	0.0478333	0.361669					GOBP_CELL_ACTIVATION_INVOLVED_IN_IMMUNE_RESPONSE	81	-0.425575	-1.60216	0.00369247	0.352175					REACTOME_DRUG_ADME	32	0.432228	1.51183	0.0374138	0.253915					GOBP_LIPID_DIGESTION	6	0.841752	1.83444	0.00342661	0.0672564
BIOCARTA_FMLP_PATHWAY	15	-0.559444	-1.47632	0.050379	0.372558					GOBP_POSITIVE_REGULATION_OF_VASCULAR_ASSOCIATED_SMOOTH_MUSCLE_CELL_MIGRATION	11	-0.660498	-1.60144	0.0164967	0.351948					REACTOME_ASPIRIN_ADME	11	0.574607	1.51175	0.0700389	0.251968					GOBP_NEGATIVE_REGULATION_OF_EXTRINSIC_APOPTOTIC_SIGNALING_PATHWAY_VIA_DEATH_DOMAIN_RECEPTORS	13	0.660333	1.82701	0.0114907	0.0717407
REACTOME_SYNTHESIS_OF_IP3_AND_IP4_IN_THE_CYTOSOL	10	-0.625219	-1.47558	0.0463356	0.37173					GOMF_UBIQUITIN_PROTEIN_TRANSFERASE_INHIBITOR_ACTIVITY	7	-0.746605	-1.60035	0.0133536	0.353006					LIM_MAMMARY_STEM_CELL_UP	57	0.380131	1.51095	0.017673	0.250951					GOBP_BROWN_FAT_CELL_DIFFERENTIATION	13	0.659668	1.82652	0.00787879	0.0715076
REACTOME_PRESYNAPTIC_FUNCTION_OF_KAINATE_RECEPTORS	5	-0.75795	-1.47544	0.0362751	0.369131					GOBP_LYMPHOCYTE_ACTIVATION	218	-0.37177	-1.59956	0.000351206	0.353024					REACTOME_CHYLOMICRON_ASSEMBLY	8	0.631485	1.50534	0.0724681	0.256506					GOMF_TRANSITION_METAL_ION_BINDING	219	0.362955	1.82074	0	0.0750699
REACTOME_SUMOYLATION_OF_DNA_REPLICATION_PROTEINS	7	-0.691661	-1.47342	0.0455946	0.372231					GOBP_LEUKOCYTE_DIFFERENTIATION	193	-0.376702	-1.59866	0.000354317	0.353371					WP_OXIDATION_BY_CYTOCHROME_P450	9	0.609018	1.49615	0.0762016	0.266938					GOBP_S_ADENOSYLMETHIONINE_METABOLIC_PROCESS	7	0.782567	1.8197	0.0106875	0.0752067
REACTOME_CD28_DEPENDENT_PI3K_AKT_SIGNALING	10	-0.625467	-1.47207	0.0524418	0.373289					GOBP_POSITIVE_REGULATION_OF_RNA_SPLICING	15	-0.605145	-1.59858	0.0169165	0.350877					WP_NUCLEAR_RECEPTORS	7	0.64414	1.49117	0.0860404	0.271691					GOBP_REGULATION_OF_LIPID_STORAGE	24	0.557903	1.81869	0.00519143	0.0753358
REACTOME_DECTIN_2_FAMILY	6	-0.714487	-1.47149	0.0406895	0.372134					GOMF_CALCIUM_DEPENDENT_PROTEIN_BINDING	19	-0.571881	-1.5979	0.0182749	0.350606					SHETH_LIVER_CANCER_VS_TXNIP_LOSS_PAM4	73	0.355108	1.49036	0.0192926	0.270711					GOBP_POSITIVE_REGULATION_OF_G_PROTEIN_COUPLED_RECEPTOR_SIGNALING_PATHWAY	6	0.830665	1.81815	0.00698324	0.0751636
REACTOME_ACTIVATED_TAK1_MEDIATES_P38_MAPK_ACTIVATION	10	-0.622621	-1.46841	0.0536608	0.378365					GOBP_PROTEIN_TARGETING_TO_MITOCHONDRION	17	-0.588905	-1.59769	0.0182595	0.348671					LANDIS_ERBB2_BREAST_PRENEOPLASTIC_UP	6	0.682441	1.48735	0.0876449	0.272739					GOBP_TRICARBOXYLIC_ACID_METABOLIC_PROCESS	11	0.694612	1.81753	0.00876133	0.0750147
MORI_LARGE_PRE_BII_LYMPHOCYTE_DN	31	-0.466067	-1.46711	0.0398458	0.379291					GOMF_ATP_DEPENDENT_PROTEIN_FOLDING_CHAPERONE	14	-0.618063	-1.59708	0.0164056	0.348113					SANSOM_WNT_PATHWAY_REQUIRE_MYC	9	0.599893	1.4871	0.0793003	0.270977					GOBP_NEGATIVE_REGULATION_OF_CHOLESTEROL_STORAGE	7	0.783821	1.81646	0.00921924	0.0751853
RASHI_RESPONSE_TO_IONIZING_RADIATION_6	26	-0.487276	-1.46609	0.0460118	0.379417					GOMF_PHOSPHOLIPASE_BINDING	10	-0.675055	-1.59483	0.0154192	0.35339					HOUSTIS_ROS	24	0.452822	1.48456	0.0510367	0.272485					GOBP_BILE_ACID_BIOSYNTHETIC_PROCESS	8	0.751084	1.81302	0.0102941	0.077119
REACTOME_TCR_SIGNALING	51	-0.42135	-1.46604	0.0325549	0.376671					GOBP_TUMOR_NECROSIS_FACTOR_SUPERFAMILY_CYTOKINE_PRODUCTION	65	-0.439	-1.5935	0.00768505	0.355436					PANGAS_TUMOR_SUPPRESSION_BY_SMAD1_AND_SMAD5_DN	29	0.435797	1.48264	0.0474109	0.273127					GOBP_TYROSINE_CATABOLIC_PROCESS	5	0.876862	1.80949	0.00554324	0.0790909
REACTOME_ESR_MEDIATED_SIGNALING	36	-0.453691	-1.46589	0.0406607	0.37431					GOBP_POSITIVE_REGULATION_OF_TRANSFERASE_ACTIVITY	124	-0.396478	-1.59251	0.0019067	0.356302					MODY_HIPPOCAMPUS_NEONATAL	10	0.580772	1.47976	0.0854392	0.274983					GOBP_MONOCARBOXYLIC_ACID_METABOLIC_PROCESS	179	0.369873	1.80768	0	0.0798679
ZHANG_BREAST_CANCER_PROGENITORS_DN	35	-0.456739	-1.46389	0.0356028	0.377408					GOBP_PROTEIN_AUTOPHOSPHORYLATION	78	-0.423404	-1.5919	0.00513766	0.35576					SANSOM_APC_TARGETS_UP	19	0.479816	1.46974	0.0603797	0.286975					GOBP_DICARBOXYLIC_ACID_CATABOLIC_PROCESS	5	0.863598	1.80557	0.00693097	0.0808604
BORLAK_LIVER_CANCER_EGF_UP	15	-0.556828	-1.46214	0.0558841	0.379776					GOMF_MHC_PROTEIN_COMPLEX_BINDING	6	-0.775525	-1.59109	0.0146968	0.355981					WP_TRIACYLGLYCERIDE_SYNTHESIS	6	0.668515	1.4682	0.101757	0.287097					GOBP_PROTON_TRANSMEMBRANE_TRANSPORT	41	0.487477	1.80401	0.0028954	0.0814901
WP_GPCRS_NON_ODORANT	6	-0.711812	-1.45654	0.0442355	0.393496					GOMF_UBIQUITIN_LIGASE_INHIBITOR_ACTIVITY	7	-0.746605	-1.59097	0.0138508	0.353818					GUILLAUMOND_KLF10_TARGETS_UP	16	0.502991	1.46766	0.0727957	0.285751					GOCC_RESPIRATORY_CHAIN_COMPLEX_IV	17	0.6008	1.80359	0.00908806	0.0812329
REACTOME_NUCLEOTIDE_BINDING_DOMAIN_LEUCINE_RICH_REPEAT_CONTAINING_RECEPTOR_NLR_SIGNALING_PATHWAYS	17	-0.537239	-1.45575	0.0553254	0.393028					GOBP_POSITIVE_REGULATION_OF_PROTEIN_DEPHOSPHORYLATION	16	-0.597372	-1.58885	0.0184835	0.35871					MCBRYAN_TERMINAL_END_BUD_UP	5	0.70598	1.46721	0.0961697	0.284253					GOBP_STEROID_METABOLIC_PROCESS	96	0.408372	1.80133	0.000890472	0.0824201
REACTOME_GLUCAGON_TYPE_LIGAND_RECEPTORS	6	-0.710907	-1.45509	0.0479494	0.39217					GOBP_GLUTAMATE_RECEPTOR_SIGNALING_PATHWAY	6	-0.774265	-1.5884	0.0120055	0.357724					GERHOLD_ADIPOGENESIS_UP	20	0.474024	1.46392	0.072473	0.286827					GOMF_OXYGEN_BINDING	10	0.698527	1.8005	0.00893123	0.0824683
WP_EBV_LMP1_SIGNALING	6	-0.712566	-1.45372	0.0463119	0.393453					GOBP_OVULATION	5	-0.817688	-1.58772	0.0115598	0.357609					WENG_POR_TARGETS_GLOBAL_DN	5	0.702154	1.45842	0.107642	0.292604					GOBP_DETECTION_OF_LIGHT_STIMULUS	6	0.821196	1.79898	0.0094205	0.0830317
REACTOME_NEGATIVE_REGULATION_OF_FGFR2_SIGNALING	10	-0.615105	-1.45287	0.0537732	0.393217					GOBP_REGULATION_OF_DNA_DAMAGE_RESPONSE_SIGNAL_TRANSDUCTION_BY_P53_CLASS_MEDIATOR	11	-0.652447	-1.5877	0.0211751	0.355154					REACTOME_CLASS_I_PEROXISOMAL_MEMBRANE_PROTEIN_IMPORT	5	0.699575	1.44833	0.114436	0.305098					GOBP_SULFUR_COMPOUND_BIOSYNTHETIC_PROCESS	28	0.532208	1.79847	0.00612113	0.0828284
REACTOME_G2_M_CHECKPOINTS	36	-0.448207	-1.45187	0.0451256	0.393387					GOBP_PROTEIN_REFOLDING	9	-0.68929	-1.58489	0.0176817	0.362528					REACTOME_SYNTHESIS_OF_BILE_ACIDS_AND_BILE_SALTS_VIA_7ALPHA_HYDROXYCHOLESTEROL	11	0.552169	1.44691	0.0891059	0.305072					GOBP_SENSORY_PERCEPTION_OF_CHEMICAL_STIMULUS	10	0.704161	1.79639	0.00818678	0.083839
REACTOME_SPRY_REGULATION_OF_FGF_SIGNALING	9	-0.632155	-1.45165	0.0570997	0.391299					GOBP_NEGATIVE_REGULATION_OF_LEUKOCYTE_APOPTOTIC_PROCESS	14	-0.611989	-1.5828	0.0212202	0.367465					PASINI_SUZ12_TARGETS_UP	16	0.491186	1.44016	0.0819872	0.313036					GOCC_TRANSPORTER_COMPLEX	77	0.423138	1.7935	0.000412201	0.085523
REACTOME_THROMBIN_SIGNALLING_THROUGH_PROTEINASE_ACTIVATED_RECEPTORS_PARS	12	-0.583855	-1.451	0.0584717	0.390431					GOMF_CYTOKINE_RECEPTOR_ACTIVITY	16	-0.586879	-1.58179	0.021707	0.368547					REACTOME_NON_INTEGRIN_MEMBRANE_ECM_INTERACTIONS	7	0.622657	1.43524	0.108193	0.318202					GOMF_STEROID_HYDROXYLASE_ACTIVITY	6	0.817864	1.78987	0.00873617	0.0877616
REACTOME_MAPK6_MAPK4_SIGNALING	32	-0.457483	-1.45086	0.0409755	0.38813					GOMF_MRNA_5_UTR_BINDING	13	-0.626767	-1.58011	0.0217488	0.372061					REACTOME_SYNDECAN_INTERACTIONS	7	0.622657	1.43228	0.113714	0.3205					GOBP_CYSTEINE_METABOLIC_PROCESS	5	0.861802	1.78874	0.00673968	0.088017
REACTOME_ESTROGEN_DEPENDENT_GENE_EXPRESSION	16	-0.54362	-1.45085	0.0622888	0.385499					GOBP_POSITIVE_REGULATION_OF_SIGNAL_TRANSDUCTION_BY_P53_CLASS_MEDIATOR	12	-0.639656	-1.57855	0.0232766	0.375153					REACTOME_METABOLISM_OF_LIPIDS	158	0.29826	1.42821	0.0101877	0.324451					GOBP_AMIDE_CATABOLIC_PROCESS	8	0.746277	1.78673	0.0124334	0.0890398
REACTOME_PROSTACYCLIN_SIGNALLING_THROUGH_PROSTACYCLIN_RECEPTOR	6	-0.710907	-1.45056	0.04729	0.38368					GOBP_REGULATION_OF_INFLAMMASOME_MEDIATED_SIGNALING_PATHWAY	15	-0.597861	-1.57734	0.0193079	0.377043					REACTOME_VISUAL_PHOTOTRANSDUCTION	24	0.437896	1.4263	0.0761471	0.325101					GOBP_BILE_ACID_METABOLIC_PROCESS	12	0.659056	1.78637	0.0134128	0.0887233
REACTOME_NEGATIVE_REGULATION_OF_FGFR3_SIGNALING	10	-0.615105	-1.44945	0.060024	0.384349					GOBP_CHAPERONE_MEDIATED_AUTOPHAGY	6	-0.770438	-1.57524	0.0137515	0.382222					LEIN_MIDBRAIN_MARKERS	9	0.571269	1.42503	0.107924	0.324856					GOBP_REGULATION_OF_CARDIAC_MUSCLE_CELL_MEMBRANE_POTENTIAL	5	0.853753	1.78105	0.0104935	0.0924887
REACTOME_CHAPERONIN_MEDIATED_PROTEIN_FOLDING	13	-0.571757	-1.44862	0.0602608	0.384183					GOCC_SYNAPSE	430	-0.345041	-1.57459	0	0.382043					BURTON_ADIPOGENESIS_PEAK_AT_0HR	17	0.475587	1.42358	0.0851194	0.324874					GOBP_RESPONSE_TO_HYDROPEROXIDE	11	0.675797	1.78101	0.0141234	0.0919018
REACTOME_NEGATIVE_REGULATION_OF_FGFR4_SIGNALING	10	-0.615105	-1.44541	0.0550487	0.391063					GOBP_NEUROTRANSMITTER_SECRETION	30	-0.505023	-1.5745	0.0163432	0.379815					REACTOME_SENSORY_PERCEPTION	24	0.437896	1.42	0.0773212	0.328184					GOBP_GENOMIC_IMPRINTING	6	0.811137	1.7782	0.00921128	0.0936294
REACTOME_SIGNALING_BY_NOTCH1	9	-0.6276	-1.44531	0.0594914	0.388738					GOBP_REGULATION_OF_NUCLEOTIDE_BIOSYNTHETIC_PROCESS	7	-0.730276	-1.57255	0.0177798	0.384408					BREDEMEYER_RAG_SIGNALING_NOT_VIA_ATM_DN	11	0.538929	1.41086	0.111708	0.340118					GOMF_OXIDOREDUCTASE_ACTIVITY_ACTING_ON_PEROXIDE_AS_ACCEPTOR	20	0.57111	1.77441	0.00869835	0.0963025
REACTOME_DEUBIQUITINATION	86	-0.379273	-1.44412	0.024336	0.389642					GOBP_RESPONSE_TO_CYTOKINE	239	-0.361438	-1.57197	0.000698324	0.383988					WUNDER_INFLAMMATORY_RESPONSE_AND_CHOLESTEROL_DN	8	0.582275	1.40329	0.13028	0.349894					GOBP_RESPONSE_TO_PH	9	0.716417	1.77396	0.0155224	0.0960626
REACTOME_HSF1_DEPENDENT_TRANSACTIVATION	7	-0.673117	-1.44307	0.0605876	0.390082					GOBP_NCRNA_METABOLIC_PROCESS	94	-0.406484	-1.5683	0.00479461	0.395322					GAUSSMANN_MLL_AF4_FUSION_TARGETS_E_DN	5	0.677577	1.397	0.128616	0.357571					GOBP_DEOXYRIBONUCLEOSIDE_MONOPHOSPHATE_CATABOLIC_PROCESS	6	0.801956	1.77265	0.0121332	0.09661
REACTOME_CLASS_B_2_SECRETIN_FAMILY_RECEPTORS	8	-0.652184	-1.44146	0.0571865	0.392259					GOCC_FILAMENTOUS_ACTIN	10	-0.664984	-1.56763	0.0268165	0.395316					WAKABAYASHI_ADIPOGENESIS_PPARG_RXRA_BOUND_WITH_H4K20ME1_MARK	58	0.348182	1.39665	0.044848	0.355792					GOBP_CHOLESTEROL_IMPORT	8	0.737622	1.77133	0.0140173	0.0971285
WP_OSTEOCLAST_SIGNALING	6	-0.706716	-1.44107	0.050038	0.39083					GOBP_TYPE_I_INTERFERON_PRODUCTION	40	-0.476415	-1.56708	0.0146665	0.394849					CHYLA_CBFA2T3_TARGETS_DN	29	0.404368	1.39304	0.0770784	0.359242					GOBP_GLYCEROLIPID_CATABOLIC_PROCESS	24	0.545022	1.76619	0.00815558	0.100962
REACTOME_ADAPTIVE_IMMUNE_SYSTEM	220	-0.334087	-1.44095	0.00631801	0.388665					GOBP_POSITIVE_REGULATION_OF_MYELOID_LEUKOCYTE_CYTOKINE_PRODUCTION_INVOLVED_IN_IMMUNE_RESPONSE	14	-0.604074	-1.5666	0.0250149	0.394139					COATES_MACROPHAGE_M1_VS_M2_DN	23	0.427961	1.38906	0.0971246	0.363343					GOBP_NEGATIVE_REGULATION_OF_LIPID_STORAGE	11	0.668323	1.76599	0.0152193	0.100489
LIU_OVARIAN_CANCER_TUMORS_AND_XENOGRAFTS_KINASES_DN	9	-0.623189	-1.44033	0.0626608	0.387953					GOBP_REGULATION_OF_ATP_BIOSYNTHETIC_PROCESS	7	-0.730276	-1.56597	0.020467	0.393949					JIANG_AGING_CEREBRAL_CORTEX_UP	12	0.51441	1.38261	0.113241	0.371574					GOBP_ARGININE_METABOLIC_PROCESS	8	0.726274	1.76562	0.0156069	0.10015
REACTOME_SIGNALING_BY_THE_B_CELL_RECEPTOR_BCR	56	-0.407199	-1.43944	0.0348245	0.388139					GOBP_RESPONSE_TO_MOLECULE_OF_BACTERIAL_ORIGIN	83	-0.412161	-1.56522	0.00623673	0.394247					RUAN_RESPONSE_TO_TNF_DN	34	0.39078	1.38247	0.0823647	0.369438					GOBP_CHOLESTEROL_EFFLUX	30	0.512847	1.76438	0.00794439	0.100578
REACTOME_THROMBOXANE_SIGNALLING_THROUGH_TP_RECEPTOR	8	-0.647129	-1.43922	0.0607769	0.386316					GOBP_POSITIVE_REGULATION_OF_PEPTIDYL_TYROSINE_PHOSPHORYLATION	53	-0.446366	-1.56484	0.013256	0.393211					REACTOME_CELLULAR_RESPONSES_TO_STIMULI	168	0.285151	1.38151	0.00672269	0.36867					GOBP_NUCLEOSIDE_CATABOLIC_PROCESS	6	0.799482	1.76357	0.0137496	0.100662
REACTOME_SIGNALING_BY_ROBO_RECEPTORS	10	-0.610927	-1.43882	0.0640483	0.38502					GOBP_POSITIVE_REGULATION_OF_TRANSCRIPTION_FROM_RNA_POLYMERASE_II_PROMOTER_INVOLVED_IN_CELLULAR_RESPONSE_TO_CHEMICAL_STIMULUS	7	-0.730896	-1.56316	0.0197399	0.39715					BURTON_ADIPOGENESIS_PEAK_AT_8HR	17	0.460323	1.37816	0.106121	0.371821					GOBP_REGULATION_OF_HETEROTYPIC_CELL_CELL_ADHESION	7	0.761051	1.76339	0.0159635	0.100194
HU_GENOTOXIN_ACTION_DIRECT_VS_INDIRECT_24HR	16	-0.535942	-1.43863	0.0673491	0.383153					GOBP_POSITIVE_REGULATION_OF_CELL_ACTIVATION	102	-0.39982	-1.56259	0.00518941	0.396872					REACTOME_INSERTION_OF_TAIL_ANCHORED_PROTEINS_INTO_THE_ENDOPLASMIC_RETICULUM_MEMBRANE	7	0.595557	1.37703	0.138331	0.371374					GOBP_NUCLEOBASE_CONTAINING_SMALL_MOLECULE_CATABOLIC_PROCESS	6	0.799482	1.76129	0.0133523	0.101434
REACTOME_IKK_COMPLEX_RECRUITMENT_MEDIATED_BY_RIP1	10	-0.611211	-1.43851	0.0671362	0.381101					GOMF_BHLH_TRANSCRIPTION_FACTOR_BINDING	6	-0.76374	-1.56086	0.0204651	0.401041					WP_DYSREGULATED_MIRNA_TARGETING_IN_INSULIN_PI3K_AKT_SIGNALING	5	0.65887	1.37612	0.141653	0.370558					GOCC_BLOOD_MICROPARTICLE	5	0.849266	1.76117	0.0135538	0.100903
MORI_PRE_BI_LYMPHOCYTE_DN	36	-0.443219	-1.43787	0.0490417	0.380507					GOBP_POSITIVE_REGULATION_OF_DEPHOSPHORYLATION	21	-0.541387	-1.55958	0.0250109	0.403398					WP_METAPATHWAY_BIOTRANSFORMATION	31	0.398419	1.37545	0.0871727	0.369299					GOBP_PURINE_DEOXYRIBONUCLEOSIDE_MONOPHOSPHATE_METABOLIC_PROCESS	6	0.796577	1.7604	0.0127914	0.100931
REACTOME_OXIDATIVE_STRESS_INDUCED_SENESCENCE	17	-0.529926	-1.43652	0.063893	0.38206					GOBP_POSITIVE_REGULATION_OF_VIRAL_PROCESS	24	-0.527408	-1.55924	0.0209279	0.402278					REACTOME_RET_SIGNALING	9	0.545668	1.37165	0.138856	0.373193					GOBP_PURINE_NUCLEOBASE_METABOLIC_PROCESS	9	0.702979	1.7587	0.0126881	0.101809
REACTOME_BETA_CATENIN_INDEPENDENT_WNT_SIGNALING	50	-0.416222	-1.43604	0.0399166	0.381058					GOMF_G_PROTEIN_COUPLED_RECEPTOR_ACTIVITY	10	-0.662072	-1.55396	0.0268336	0.420231					WP_OXIDATIVE_STRESS_RESPONSE	14	0.483242	1.36448	0.126199	0.382752					GOBP_ACUTE_PHASE_RESPONSE	18	0.579211	1.75631	0.0105036	0.103295
WP_GPCRS_CLASS_A_RHODOPSIN_LIKE	5	-0.739262	-1.43548	0.0548457	0.380329					GOMF_PHOSPHOLIPASE_A2_ACTIVITY	5	-0.800336	-1.55348	0.0160611	0.419581					MCBRYAN_PUBERTAL_TGFB1_TARGETS_DN	18	0.451319	1.36324	0.108211	0.382451					GOBP_PURINE_NUCLEOSIDE_MONOPHOSPHATE_METABOLIC_PROCESS	10	0.683457	1.75498	0.0173463	0.103853
REACTOME_G_PROTEIN_BETA_GAMMA_SIGNALLING	13	-0.566991	-1.43362	0.06916	0.383284					GOMF_SINGLE_STRANDED_DNA_BINDING	20	-0.546537	-1.55241	0.0261734	0.421291					REACTOME_XENOBIOTICS	9	0.553087	1.36188	0.141674	0.382392					GOCC_EXTRACELLULAR_SPACE	258	0.342981	1.75336	0	0.104635
REACTOME_TGF_BETA_RECEPTOR_SIGNALING_IN_EMT_EPITHELIAL_TO_MESENCHYMAL_TRANSITION	9	-0.624701	-1.43108	0.0666566	0.388173					GOBP_ENDOCRINE_PANCREAS_DEVELOPMENT	6	-0.758002	-1.55146	0.0237069	0.4224					WP_AFLATOXIN_B1_METABOLISM	5	0.659715	1.36039	0.153342	0.382547					GOBP_LIPID_METABOLIC_PROCESS	333	0.331874	1.75248	0	0.104783
OUYANG_PROSTATE_CANCER_PROGRESSION_UP	10	-0.604833	-1.43038	0.0684297	0.387804					GOBP_REGULATION_OF_PROTEIN_MODIFICATION_BY_SMALL_PROTEIN_CONJUGATION_OR_REMOVAL	72	-0.419638	-1.5505	0.00622682	0.423646					NABA_ECM_REGULATORS	49	0.351734	1.35952	0.0663356	0.381721					GOCC_ORGANELLE_INNER_MEMBRANE	160	0.364732	1.7455	0	0.11042
REACTOME_MRNA_SPLICING	48	-0.41788	-1.42977	0.0417653	0.387318					GOBP_LYMPHOCYTE_HOMEOSTASIS	29	-0.502533	-1.5497	0.0172586	0.424263					WANG_MLL_TARGETS	53	0.345474	1.35448	0.0695426	0.387905					GOMF_BASIC_AMINO_ACID_TRANSMEMBRANE_TRANSPORTER_ACTIVITY	6	0.786975	1.74342	0.014241	0.111714
REACTOME_NOD1_2_SIGNALING_PATHWAY	12	-0.576301	-1.4292	0.0683861	0.386692					GOBP_REGULATION_OF_PROTEIN_TYROSINE_KINASE_ACTIVITY	22	-0.538385	-1.54904	0.0210557	0.42434					HOLLERN_SQUAMOUS_BREAST_TUMOR	7	0.582793	1.34525	0.152838	0.401158					GOBP_HYDROGEN_PEROXIDE_METABOLIC_PROCESS	23	0.530248	1.74253	0.0117647	0.111887
REACTOME_COSTIMULATION_BY_THE_CD28_FAMILY	25	-0.476968	-1.42916	0.0599078	0.38455					GOMF_GLYCOLIPID_BINDING	8	-0.69686	-1.54793	0.0296745	0.426276					REACTOME_N_GLYCAN_ANTENNAE_ELONGATION_IN_THE_MEDIAL_TRANS_GOLGI	10	0.52751	1.3452	0.147234	0.398896					GOBP_ALCOHOL_METABOLIC_PROCESS	98	0.391787	1.74129	0.000911577	0.112353
MARTINEZ_RB1_AND_TP53_TARGETS_DN	161	-0.343945	-1.42899	0.0114133	0.382778					GOBP_T_CELL_DIFFERENTIATION_INVOLVED_IN_IMMUNE_RESPONSE	13	-0.608236	-1.54757	0.0270712	0.425142					WP_TRYPTOPHAN_METABOLISM	17	0.450701	1.34332	0.127234	0.399778					GOBP_REGULATION_OF_COAGULATION	30	0.503645	1.74117	0.00853018	0.111811
MATSUDA_NATURAL_KILLER_DIFFERENTIATION	111	-0.358688	-1.42819	0.0195725	0.382769					GOMF_ATP_DEPENDENT_ACTIVITY	154	-0.37238	-1.54686	0.00171695	0.425538					JIANG_AGING_HYPOTHALAMUS_UP	39	0.36661	1.33763	0.0926709	0.407125					GOBP_AROMATIC_AMINO_ACID_FAMILY_CATABOLIC_PROCESS	8	0.721707	1.74114	0.0188188	0.111191
REACTOME_FCGAMMA_RECEPTOR_FCGR_DEPENDENT_PHAGOCYTOSIS	46	-0.418997	-1.42736	0.0433203	0.382877					GOBP_REGULATION_OF_VIRAL_GENOME_REPLICATION	19	-0.552581	-1.54644	0.0278474	0.424738					ONGUSAHA_BRCA1_TARGETS_DN	6	0.604891	1.33506	0.165233	0.409123					GOMF_ESTROGEN_16_ALPHA_HYDROXYLASE_ACTIVITY	5	0.830162	1.74012	0.0173938	0.111463
REACTOME_PEXOPHAGY	5	-0.736071	-1.4266	0.0586497	0.382854					GOBP_RESPONSE_TO_ATP	7	-0.721915	-1.54629	0.0257225	0.422905					WP_STATIN_PATHWAY	13	0.483493	1.33253	0.136855	0.41109					GOBP_INTESTINAL_ABSORPTION	14	0.617558	1.73548	0.0108797	0.115177
STARK_PREFRONTAL_CORTEX_22Q11_DELETION_DN	146	-0.34788	-1.42635	0.0166626	0.381386					GOBP_POSITIVE_REGULATION_OF_PHOSPHORUS_METABOLIC_PROCESS	200	-0.361218	-1.54537	0.00119303	0.424038					MEISSNER_NPC_HCP_WITH_H3_UNMETHYLATED	45	0.349884	1.32958	0.0893422	0.413882					GOBP_NUCLEOSIDE_MONOPHOSPHATE_CATABOLIC_PROCESS	7	0.75387	1.73457	0.0198482	0.115384
CHANGOLKAR_H2AFY_TARGETS_DN	9	-0.618505	-1.42619	0.0698703	0.379676					GOBP_STEM_CELL_PROLIFERATION	22	-0.535136	-1.54493	0.024548	0.42336					REACTOME_INTEGRIN_CELL_SURFACE_INTERACTIONS	17	0.449092	1.32733	0.137931	0.415432					GOMF_OXIDOREDUCTASE_ACTIVITY_ACTING_ON_PAIRED_DONORS_WITH_INCORPORATION_OR_REDUCTION_OF_MOLECULAR_OXYGEN	52	0.444784	1.73079	0.00323741	0.118332
REACTOME_TOLL_LIKE_RECEPTOR_CASCADES	56	-0.405266	-1.42609	0.0404124	0.377807					GOBP_EXOCYTIC_PROCESS	22	-0.534466	-1.54434	0.0259608	0.423375					SARTIPY_BLUNTED_BY_INSULIN_RESISTANCE_UP	5	0.631877	1.32597	0.174201	0.415421					GOBP_REVERSE_CHOLESTEROL_TRANSPORT	12	0.644139	1.73067	0.0184332	0.117775
REACTOME_PECAM1_INTERACTIONS	6	-0.696906	-1.42586	0.0602204	0.376322					GOBP_REGULATION_OF_PEPTIDYL_TYROSINE_PHOSPHORYLATION	75	-0.415365	-1.544	0.00959488	0.422281					REACTOME_ENDOGENOUS_STEROLS	5	0.641462	1.32546	0.176683	0.413988					GOBP_LIPID_BIOSYNTHETIC_PROCESS	160	0.361691	1.72938	0	0.118368
LI_INDUCED_T_TO_NATURAL_KILLER_UP	82	-0.376406	-1.42521	0.0292212	0.376077					GOBP_POSITIVE_REGULATION_OF_CHROMOSOME_ORGANIZATION	29	-0.497784	-1.54315	0.0217204	0.423345					MIZUSHIMA_AUTOPHAGOSOME_FORMATION	5	0.640185	1.325	0.175815	0.412436					GOBP_GMP_METABOLIC_PROCESS	8	0.722022	1.72557	0.0214013	0.121265
REACTOME_ACTIVATION_OF_IRF3_IRF7_MEDIATED_BY_TBK1_IKBKE	7	-0.664403	-1.42426	0.066172	0.376529					GOMF_FIBROBLAST_GROWTH_FACTOR_BINDING	5	-0.7958	-1.54297	0.0180637	0.421673					REACTOME_TRANSCRIPTIONAL_REGULATION_BY_TP53	87	0.303965	1.32245	0.0565959	0.414483					GOCC_ENDOPLASMIC_RETICULUM_EXIT_SITE	13	0.623007	1.72197	0.0177305	0.124102
REACTOME_C_TYPE_LECTIN_RECEPTORS_CLRS	55	-0.4026	-1.42234	0.0448902	0.379709					GOBP_ACTIN_NUCLEATION	18	-0.557082	-1.54132	0.0297698	0.425697					PLASARI_TGFB1_SIGNALING_VIA_NFIC_10HR_DN	9	0.535279	1.32006	0.16497	0.416243					GOBP_POSITIVE_REGULATION_OF_LIPID_CATABOLIC_PROCESS	13	0.623818	1.72078	0.0173042	0.124631
REACTOME_CELL_CYCLE	130	-0.350599	-1.42095	0.0171851	0.381354					GOBP_REGULATION_OF_INTRINSIC_APOPTOTIC_SIGNALING_PATHWAY	62	-0.427119	-1.54032	0.0109454	0.427236					REACTOME_METABOLISM_OF_WATER_SOLUBLE_VITAMINS_AND_COFACTORS	27	0.39277	1.3186	0.116656	0.416436					GOCC_MITOCHONDRIAL_ENVELOPE	213	0.343204	1.7155	0	0.129239
REACTOME_REGULATION_OF_RUNX3_EXPRESSION_AND_ACTIVITY	29	-0.459844	-1.41694	0.0633257	0.390415					GOMF_PROTEIN_KINASE_C_BINDING	19	-0.55428	-1.53956	0.0274372	0.427857					FOSTER_KDM1A_TARGETS_UP	30	0.381795	1.317	0.120343	0.416852					GOBP_REGULATION_OF_TRIGLYCERIDE_CATABOLIC_PROCESS	9	0.69538	1.71308	0.0191319	0.130951
REACTOME_ACTIVATION_OF_KAINATE_RECEPTORS_UPON_GLUTAMATE_BINDING	8	-0.633692	-1.41479	0.0719132	0.394411					GOBP_PRODUCTION_OF_MOLECULAR_MEDIATOR_INVOLVED_IN_INFLAMMATORY_RESPONSE	32	-0.488537	-1.53927	0.0239842	0.426693					BERENJENO_TRANSFORMED_BY_RHOA_DN	138	0.280571	1.3151	0.0398366	0.417869					GOBP_ANTIMICROBIAL_HUMORAL_RESPONSE	23	0.531757	1.71174	0.0126953	0.13162
BIOCARTA_HCMV_PATHWAY	10	-0.600696	-1.41466	0.0730699	0.392687					GOCC_TERMINAL_BOUTON	12	-0.619472	-1.53836	0.0347502	0.42785					IRITANI_MAD1_TARGETS_UP	5	0.63639	1.3141	0.186674	0.417345					GOMF_VITAMIN_B6_BINDING	16	0.586757	1.71128	0.0151468	0.131396
REACTOME_CALNEXIN_CALRETICULIN_CYCLE	6	-0.691003	-1.4146	0.0654409	0.390733					GOBP_SENSORY_PERCEPTION_OF_PAIN	9	-0.667445	-1.53735	0.0309168	0.429526					BIOCARTA_WNT_PATHWAY	10	0.514589	1.31186	0.168989	0.418906					GOBP_ATP_BIOSYNTHETIC_PROCESS	55	0.433442	1.71077	0.00446097	0.131173
BIOCARTA_P38MAPK_PATHWAY	16	-0.526081	-1.41341	0.0750513	0.392039					GOBP_T_CELL_RECEPTOR_SIGNALING_PATHWAY	40	-0.463342	-1.5365	0.0209409	0.430517					WP_ADIPOGENESIS_GENES	40	0.35409	1.30928	0.109078	0.421123					GOBP_REGULATION_OF_BILE_ACID_METABOLIC_PROCESS	5	0.82703	1.70825	0.0173962	0.133005
REACTOME_ROLE_OF_PHOSPHOLIPIDS_IN_PHAGOCYTOSIS	7	-0.660241	-1.41297	0.0732227	0.391198					GOBP_REGULATION_OF_DEPHOSPHORYLATION	39	-0.465492	-1.53564	0.0182023	0.431585					PLASARI_TGFB1_TARGETS_10HR_UP	28	0.384316	1.3062	0.121886	0.424169					GOBP_POSITIVE_REGULATION_OF_TRIGLYCERIDE_BIOSYNTHETIC_PROCESS	7	0.742136	1.708	0.0191028	0.132567
REACTOME_TRANSPORT_OF_MATURE_MRNAS_DERIVED_FROM_INTRONLESS_TRANSCRIPTS	6	-0.692761	-1.41222	0.0633975	0.39121					GOBP_POSITIVE_REGULATION_OF_PROTEIN_MODIFICATION_PROCESS	221	-0.356532	-1.53508	0.00105932	0.431473					BAKKER_FOXO3_TARGETS_DN	26	0.391803	1.30435	0.134299	0.425135					GOBP_CELLULAR_LIPID_METABOLIC_PROCESS	241	0.33676	1.70788	0	0.131992
REACTOME_P75NTR_RECRUITS_SIGNALLING_COMPLEXES	5	-0.726483	-1.41083	0.0601007	0.393002					GOCC_RUFFLE_MEMBRANE	26	-0.507564	-1.53342	0.0272611	0.435783					VANDESLUIS_COMMD1_TARGETS_GROUP_3_UP	23	0.402524	1.30313	0.13762	0.424982					GOBP_PURINE_DEOXYRIBONUCLEOSIDE_MONOPHOSPHATE_CATABOLIC_PROCESS	5	0.819492	1.70697	0.0202795	0.132213
WP_IL_6_SIGNALING_PATHWAY	48	-0.410536	-1.41052	0.0479603	0.391855					GOBP_REGULATION_OF_PROTEIN_DEPHOSPHORYLATION	32	-0.486799	-1.53252	0.022387	0.43705					LAZARO_GENETIC_MOUSE_MODEL_HIGH_GRADE_LARGE_CELL_NEUROENDOCRINE_LUNG_CARCINOMA_DN	61	0.322108	1.30051	0.0902141	0.427259					GOBP_ALLANTOIN_METABOLIC_PROCESS	5	0.819492	1.70654	0.0205056	0.131974
REACTOME_TRAFFICKING_OF_GLUR2_CONTAINING_AMPA_RECEPTORS	5	-0.727696	-1.40958	0.0591827	0.392336					GOBP_REGULATION_OF_MAP_KINASE_ACTIVITY	55	-0.435937	-1.53209	0.0165746	0.436452					REACTOME_METABOLISM_OF_ANGIOTENSINOGEN_TO_ANGIOTENSINS	6	0.585736	1.29286	0.203375	0.438324					GOMF_MODIFIED_AMINO_ACID_TRANSMEMBRANE_TRANSPORTER_ACTIVITY	5	0.8186	1.70606	0.0152186	0.131785
REACTOME_INTERLEUKIN_1_FAMILY_SIGNALING	44	-0.418916	-1.40927	0.0536978	0.391194					GOBP_NEUTROPHIL_ACTIVATION_INVOLVED_IN_IMMUNE_RESPONSE	8	-0.69287	-1.53151	0.0283839	0.4364					GAUSSMANN_MLL_AF4_FUSION_TARGETS_F_DN	7	0.561211	1.29155	0.199425	0.438397					GOCC_INTERCALATED_DISC	24	0.524051	1.7056	0.01198	0.131571
REACTOME_AUF1_HNRNP_D0_BINDS_AND_DESTABILIZES_MRNA	28	-0.459412	-1.40901	0.0664832	0.389884					GOMF_PHOSPHOLIPASE_ACTIVATOR_ACTIVITY	6	-0.747658	-1.53046	0.0242304	0.438175					WP_PURINE_METABOLISM	19	0.423266	1.29068	0.16229	0.437658					GOBP_DEOXYRIBONUCLEOSIDE_METABOLIC_PROCESS	5	0.816882	1.70301	0.0200905	0.133509
REACTOME_VASOPRESSIN_REGULATES_RENAL_WATER_HOMEOSTASIS_VIA_AQUAPORINS	8	-0.632997	-1.40782	0.0744777	0.391146					GOBP_INTRACELLULAR_PROTEIN_TRANSPORT	248	-0.349879	-1.52978	0.000577301	0.438644					REACTOME_SUMOYLATION_OF_INTRACELLULAR_RECEPTORS	7	0.562606	1.28854	0.187133	0.43924					GOBP_DGMP_METABOLIC_PROCESS	5	0.819492	1.70285	0.0200113	0.132998
REACTOME_CELLULAR_RESPONSE_TO_HYPOXIA	30	-0.450892	-1.40756	0.0603931	0.389939					GOMF_PROTEIN_TYROSINE_KINASE_BINDING	31	-0.487194	-1.52935	0.0272235	0.438138					WP_FOLIC_ACID_NETWORK	11	0.489817	1.28357	0.177677	0.445756					GOBP_DEOXYRIBONUCLEOSIDE_CATABOLIC_PROCESS	5	0.816882	1.69993	0.0196024	0.135308
REACTOME_TNF_SIGNALING	23	-0.480781	-1.40721	0.0713258	0.388941					GOBP_RNA_SPLICING	98	-0.394252	-1.52846	0.00801551	0.439457					WP_SELENIUM_METABOLISM_SELENOPROTEINS	16	0.44021	1.28352	0.169646	0.4436					GOMF_ORGANIC_ACID_TRANSMEMBRANE_TRANSPORTER_ACTIVITY	32	0.483187	1.69921	0.00799233	0.135393
REACTOME_HSP90_CHAPERONE_CYCLE_FOR_STEROID_HORMONE_RECEPTORS_SHR_IN_THE_PRESENCE_OF_LIGAND	16	-0.523614	-1.40703	0.0804377	0.387439					GOBP_RESPONSE_TO_SALT_STRESS	8	-0.68933	-1.52783	0.032661	0.439768					REACTOME_SIGNALING_BY_RETINOIC_ACID	8	0.532311	1.28343	0.202122	0.441545					GOBP_NEGATIVE_REGULATION_OF_ENDOTHELIAL_CELL_APOPTOTIC_PROCESS	8	0.706796	1.69827	0.0261097	0.135676
DELACROIX_RARG_BOUND_MEF	71	-0.382003	-1.4065	0.0397112	0.386956					GOBP_ENDOSOMAL_TRANSPORT	75	-0.40972	-1.52553	0.0127771	0.44662					SAENZ_DETOX_PATHWAY_AND_CARCINOGENESIS_DN	9	0.510392	1.27537	0.193661	0.453447					GOBP_GUANINE_METABOLIC_PROCESS	6	0.769254	1.69792	0.0239288	0.13535
REACTOME_TRANSPORT_OF_MATURE_TRANSCRIPT_TO_CYTOPLASM	14	-0.544962	-1.40553	0.0814958	0.387711					GOCC_ACTIN_FILAMENT	40	-0.459668	-1.52297	0.0235261	0.454622					YAMAZAKI_TCEB3_TARGETS_DN	55	0.320189	1.26665	0.116981	0.466781					GOBP_PROTEIN_HOMOTETRAMERIZATION	15	0.590834	1.69659	0.0227692	0.136019
BIOCARTA_MAPK_PATHWAY	33	-0.44124	-1.40146	0.0635977	0.396858					GOBP_CHAPERONE_MEDIATED_PROTEIN_COMPLEX_ASSEMBLY	5	-0.786214	-1.52227	0.021966	0.455136					HORTON_SREBF_TARGETS	8	0.524433	1.26203	0.207585	0.472855					GOMF_AROMATASE_ACTIVITY	11	0.644706	1.69521	0.0217391	0.136733
REACTOME_PLATELET_HOMEOSTASIS	24	-0.475016	-1.4007	0.0711555	0.396987					GOBP_POSITIVE_REGULATION_OF_RECEPTOR_SIGNALING_PATHWAY_VIA_STAT	15	-0.577165	-1.52162	0.032028	0.455548					DARWICHE_PAPILLOMA_PROGRESSION_RISK	14	0.447195	1.25869	0.184634	0.476667					GOBP_NEGATIVE_REGULATION_OF_COAGULATION	21	0.542365	1.6952	0.0145867	0.136069
REACTOME_REGULATION_OF_INSULIN_SECRETION	16	-0.523753	-1.40063	0.0824727	0.395227					GOBP_ANTIGEN_PROCESSING_AND_PRESENTATION	33	-0.474561	-1.52027	0.0266235	0.458612					BIOCARTA_HSWI_SNF_PATHWAY	6	0.571523	1.25812	0.213083	0.475365					GOMF_INSULIN_LIKE_GROWTH_FACTOR_BINDING	5	0.816057	1.6947	0.0210061	0.135914
WP_TYPE_II_INTERFERON_SIGNALING_IFNG	12	-0.563327	-1.40046	0.0820185	0.39374					GOBP_LEUKOCYTE_CHEMOTAXIS	58	-0.425573	-1.52018	0.0169235	0.456771					LIM_MAMMARY_LUMINAL_MATURE_UP	15	0.438597	1.25679	0.190578	0.475476					GOBP_CYTOCHROME_COMPLEX_ASSEMBLY	5	0.817014	1.69449	0.018107	0.135451
HOFFMANN_IMMATURE_TO_MATURE_B_LYMPHOCYTE_UP	8	-0.630027	-1.40032	0.0775004	0.392231					GOBP_LIPOPOLYSACCHARIDE_MEDIATED_SIGNALING_PATHWAY	21	-0.531599	-1.52008	0.0286382	0.454944					REACTOME_EXTRACELLULAR_MATRIX_ORGANIZATION	40	0.338334	1.25324	0.141583	0.479755					GOBP_PURINE_NUCLEOSIDE_MONOPHOSPHATE_CATABOLIC_PROCESS	6	0.769254	1.6932	0.026	0.136097
REACTOME_UB_SPECIFIC_PROCESSING_PROTEASES	64	-0.387008	-1.39969	0.0461891	0.392029					GOCC_INTEGRIN_COMPLEX	8	-0.683374	-1.51939	0.0297403	0.455483					HUMMERICH_SKIN_CANCER_PROGRESSION_DN	35	0.349838	1.2475	0.162005	0.488029					GOBP_GMP_CATABOLIC_PROCESS	6	0.769254	1.69087	0.0239453	0.137878
BIOCARTA_AGR_PATHWAY	8	-0.631244	-1.39918	0.0781655	0.3915					GOBP_REGULATION_OF_ATP_METABOLIC_PROCESS	11	-0.625956	-1.5193	0.0348665	0.45364					CHEBOTAEV_GR_TARGETS_UP	21	0.397015	1.24622	0.183395	0.488033					GOBP_POSITIVE_REGULATION_OF_CHOLESTEROL_STORAGE	6	0.771639	1.68975	0.0235024	0.138335
REACTOME_PKR_MEDIATED_SIGNALING	14	-0.542486	-1.3982	0.0887417	0.392319					GOBP_CAVEOLIN_MEDIATED_ENDOCYTOSIS	5	-0.787522	-1.51901	0.0236797	0.45259					SCHAEFFER_PROSTATE_DEVELOPMENT_48HR_UP	87	0.286223	1.2438	0.0959553	0.490194					GOBP_AMINO_ACID_BIOSYNTHETIC_PROCESS	17	0.568574	1.68965	0.0173267	0.137779
REACTOME_ATTENUATION_PHASE	5	-0.718661	-1.39724	0.0704203	0.393072					GOBP_NEGATIVE_REGULATION_OF_SMOOTH_MUSCLE_CELL_DIFFERENTIATION	6	-0.746704	-1.51878	0.0270312	0.45134					MIKKELSEN_ES_LCP_WITH_H3K4ME3	11	0.467662	1.23361	0.216692	0.507054					GOCC_EXTERNAL_ENCAPSULATING_STRUCTURE	83	0.395004	1.68905	0.00296108	0.137742
SHIN_B_CELL_LYMPHOMA_CLUSTER_8	10	-0.588673	-1.39719	0.084697	0.391325					GOBP_ARP2_3_COMPLEX_MEDIATED_ACTIN_NUCLEATION	15	-0.573894	-1.51749	0.0364638	0.454248					OUYANG_PROSTATE_CANCER_MARKERS	7	0.534566	1.23281	0.233447	0.506193					GOBP_PROTEIN_TETRAMERIZATION	20	0.536585	1.6883	0.0191558	0.13786
REACTOME_WNT5A_DEPENDENT_INTERNALIZATION_OF_FZD4	7	-0.651903	-1.39592	0.082787	0.39289					GOMF_LOW_DENSITY_LIPOPROTEIN_PARTICLE_RECEPTOR_ACTIVITY	6	-0.73701	-1.51601	0.0289543	0.457971					STEARMAN_TUMOR_FIELD_EFFECT_UP	23	0.381484	1.23171	0.183449	0.505922					GOBP_NUCLEOSIDE_TRIPHOSPHATE_BIOSYNTHETIC_PROCESS	57	0.420829	1.68206	0.00490937	0.143732
REACTOME_SIGNALING_BY_CSF3_G_CSF	12	-0.562702	-1.39537	0.0871947	0.392551					GOBP_REGULATION_OF_MYOTUBE_DIFFERENTIATION	8	-0.685932	-1.51558	0.0342693	0.457533					MIKKELSEN_MEF_HCP_WITH_H3K27ME3	15	0.426576	1.23035	0.208105	0.50614					GOBP_POSITIVE_REGULATION_OF_TRIGLYCERIDE_CATABOLIC_PROCESS	6	0.769207	1.68042	0.0248326	0.144839
REACTOME_NERVOUS_SYSTEM_DEVELOPMENT	90	-0.364701	-1.39376	0.0352349	0.395035					GOMF_UBIQUITIN_LIKE_PROTEIN_CONJUGATING_ENZYME_BINDING	11	-0.624579	-1.51516	0.0340926	0.457077					BIOCARTA_EGFR_SMRTE_PATHWAY	6	0.554648	1.23019	0.237404	0.504077					GOBP_NUCLEOBASE_METABOLIC_PROCESS	14	0.590928	1.67862	0.0284126	0.146081
REACTOME_ASSEMBLY_OF_THE_PRE_REPLICATIVE_COMPLEX	29	-0.450428	-1.39203	0.0709046	0.397857					GOBP_INTERFERON_ALPHA_PRODUCTION	17	-0.556129	-1.51356	0.0384104	0.461416					SCHLINGEMANN_SKIN_CARCINOGENESIS_TPA_UP	6	0.559573	1.23004	0.243855	0.502023					GOBP_NUCLEOBASE_CATABOLIC_PROCESS	5	0.801355	1.67801	0.0274203	0.146053
REACTOME_DNA_REPLICATION_PRE_INITIATION	29	-0.450428	-1.39113	0.0696686	0.398435					GOBP_CHEMOKINE_PRODUCTION	27	-0.496472	-1.51322	0.0324816	0.460622					ABBUD_LIF_SIGNALING_1_UP	18	0.406039	1.22976	0.197302	0.500223					GOBP_FATTY_ACID_TRANSMEMBRANE_TRANSPORT	6	0.760812	1.67563	0.0317726	0.147915
WP_GLUTATHIONE_METABOLISM	8	-0.621107	-1.39054	0.088537	0.398202					GOBP_HEART_FORMATION	5	-0.782268	-1.51321	0.0219367	0.458541					SANSOM_APC_TARGETS	27	0.36495	1.22912	0.186769	0.49913					GOBP_CELLULAR_RESPONSE_TO_PH	5	0.809086	1.67329	0.024606	0.149752
WP_P38_MAPK_SIGNALING_PATHWAY	18	-0.507743	-1.39017	0.0892182	0.397374					GOBP_POSITIVE_REGULATION_OF_CHEMOKINE_PRODUCTION	18	-0.549055	-1.51188	0.0353201	0.461663					GAUSSMANN_MLL_AF4_FUSION_TARGETS_F_UP	42	0.327505	1.2274	0.155492	0.500079					GOBP_POSITIVE_REGULATION_OF_LIPID_METABOLIC_PROCESS	54	0.424034	1.66982	0.0055371	0.152794
REACTOME_APC_C_CDH1_MEDIATED_DEGRADATION_OF_CDC20_AND_OTHER_APC_C_CDH1_TARGETED_PROTEINS_IN_LATE_MITOSIS_EARLY_G1	28	-0.454476	-1.39013	0.0744073	0.395669					GOCC_ROUGH_ENDOPLASMIC_RETICULUM	18	-0.545504	-1.51019	0.0346957	0.466323					BOYLAN_MULTIPLE_MYELOMA_PCA1_UP	28	0.361078	1.22692	0.192092	0.498698					GOBP_ORGANIC_ACID_TRANSMEMBRANE_TRANSPORT	36	0.46444	1.66958	0.0113409	0.152355
REACTOME_REGULATION_OF_RUNX2_EXPRESSION_AND_ACTIVITY	25	-0.464831	-1.38748	0.0821858	0.40099					GOBP_INFLAMMASOME_MEDIATED_SIGNALING_PATHWAY	16	-0.565572	-1.50983	0.036125	0.465672					BRUNO_HEMATOPOIESIS	20	0.395508	1.22282	0.204277	0.504139					GOBP_RETINOL_METABOLIC_PROCESS	5	0.801749	1.66439	0.0224593	0.157347
REACTOME_TNFR1_INDUCED_NF_KAPPA_B_SIGNALING_PATHWAY	11	-0.573247	-1.38678	0.0891998	0.401083					GOBP_POSITIVE_REGULATION_OF_MAP_KINASE_ACTIVITY	36	-0.467214	-1.50961	0.0267667	0.464458					BURTON_ADIPOGENESIS_PEAK_AT_16HR	5	0.587334	1.2227	0.241852	0.502084					GOBP_WHITE_FAT_CELL_DIFFERENTIATION	10	0.648247	1.66192	0.0314183	0.159396
REACTOME_M_PHASE	91	-0.360046	-1.38667	0.0370851	0.399565					GOBP_DNA_RECOMBINATION	51	-0.433844	-1.50878	0.0215245	0.465707					REACTOME_N_GLYCAN_ANTENNAE_ELONGATION	7	0.528839	1.2197	0.239248	0.505466					GOMF_OXIDOREDUCTASE_ACTIVITY_ACTING_ON_SINGLE_DONORS_WITH_INCORPORATION_OF_MOLECULAR_OXYGEN	5	0.794949	1.65624	0.0289655	0.165167
REACTOME_REGULATION_OF_NF_KAPPA_B_SIGNALING	6	-0.677035	-1.38601	0.082765	0.399576					GOBP_NUCLEAR_BODY_ORGANIZATION	8	-0.677608	-1.50781	0.0363222	0.467442					YAO_TEMPORAL_RESPONSE_TO_PROGESTERONE_CLUSTER_5	6	0.548938	1.21437	0.243597	0.51327					GOBP_STEROL_BIOSYNTHETIC_PROCESS	22	0.521574	1.65388	0.0180092	0.167113
MARSON_BOUND_BY_FOXP3_UNSTIMULATED	376	-0.306295	-1.38535	0.0045354	0.399629					GOBP_POSITIVE_REGULATION_OF_PROTEIN_IMPORT_INTO_NUCLEUS	17	-0.554559	-1.50777	0.0395349	0.465535					DARWICHE_SQUAMOUS_CELL_CARCINOMA_DN	31	0.35286	1.21273	0.192775	0.514098					GOBP_REGULATION_OF_CHOLESTEROL_METABOLIC_PROCESS	18	0.543958	1.65379	0.0246106	0.166482
HOWLIN_CITED1_TARGETS_1_UP	10	-0.589059	-1.38301	0.0906771	0.404229					GOBP_POSITIVE_REGULATION_OF_LYMPHOCYTE_ACTIVATION	85	-0.396594	-1.50655	0.00930294	0.468344					LIM_MAMMARY_LUMINAL_MATURE_DN	17	0.407745	1.20999	0.211933	0.517061					GOBP_SEBACEOUS_GLAND_DEVELOPMENT	5	0.792763	1.65359	0.0300083	0.165971
REACTOME_INTRA_GOLGI_TRAFFIC	11	-0.567428	-1.38049	0.0959315	0.409306					GOBP_REGULATION_OF_MITOCHONDRIAL_MEMBRANE_POTENTIAL	29	-0.487241	-1.50631	0.02797	0.467278					REACTOME_MAP2K_AND_MAPK_ACTIVATION	25	0.368622	1.2091	0.208032	0.516457					GOMF_MONOOXYGENASE_ACTIVITY	27	0.492152	1.64878	0.0159151	0.170842
REACTOME_INNATE_IMMUNE_SYSTEM	362	-0.306549	-1.37882	0.00408028	0.412031					GOBP_POSITIVE_REGULATION_OF_B_CELL_RECEPTOR_SIGNALING_PATHWAY	5	-0.775571	-1.50589	0.0285936	0.466907					REACTOME_FRUCTOSE_METABOLISM	5	0.58083	1.20796	0.249027	0.516391					GOBP_IRON_ION_TRANSMEMBRANE_TRANSPORT	9	0.668959	1.64459	0.0349752	0.17511
HEVNER_TELENCEPHALON_MICROGLIA	14	-0.530778	-1.3787	0.0936296	0.410543					GOMF_DNA_SECONDARY_STRUCTURE_BINDING	9	-0.65406	-1.50432	0.0376707	0.471073					SANDERSON_PPARA_TARGETS	6	0.546544	1.207	0.245772	0.515966					GOBP_REGULATION_OF_FIBRINOLYSIS	8	0.68822	1.64339	0.033065	0.175769
BIOCARTA_IL1R_PATHWAY	7	-0.647935	-1.3787	0.0893407	0.408758					GOBP_POSITIVE_REGULATION_OF_INTERFERON_ALPHA_PRODUCTION	15	-0.574094	-1.50381	0.03861	0.471061					WP_FATTY_ACID_BETA_OXIDATION	15	0.419049	1.20644	0.229932	0.514788					GOMF_TRANSPORTER_ACTIVITY	204	0.33132	1.64196	0	0.176708
MARTINEZ_TP53_TARGETS_DN	171	-0.328532	-1.37729	0.0219171	0.410794					GOBP_NEGATIVE_REGULATION_OF_NUCLEOTIDE_METABOLIC_PROCESS	5	-0.774936	-1.50375	0.0268759	0.469261					HOLLERN_EMT_BREAST_TUMOR_DN	8	0.49964	1.20295	0.253214	0.51912					GOMF_STEROL_ESTERASE_ACTIVITY	5	0.800504	1.64166	0.0314855	0.176303
MARSON_FOXP3_TARGETS_UP	31	-0.438523	-1.37558	0.0793444	0.413622					GOBP_NEGATIVE_REGULATION_OF_LYMPHOCYTE_APOPTOTIC_PROCESS	7	-0.703368	-1.5034	0.0354265	0.468612					PLASARI_TGFB1_TARGETS_10HR_DN	50	0.308418	1.19971	0.183473	0.522985					GOBP_POSITIVE_REGULATION_OF_TRIGLYCERIDE_LIPASE_ACTIVITY	5	0.792858	1.64024	0.0295001	0.177207
REACTOME_UCH_PROTEINASES	32	-0.434955	-1.37517	0.0800967	0.412977					GOMF_HEAT_SHOCK_PROTEIN_BINDING	35	-0.467945	-1.50199	0.0314367	0.472223					LEIN_NEURON_MARKERS	13	0.436304	1.19914	0.235632	0.521804					GOMF_OXIDOREDUCTASE_ACTIVITY_ACTING_ON_OTHER_NITROGENOUS_COMPOUNDS_AS_DONORS	6	0.745438	1.63754	0.0359195	0.179691
MARKEY_RB1_CHRONIC_LOF_DN	46	-0.402399	-1.37418	0.0656608	0.413859					GOBP_ENDOCRINE_SYSTEM_DEVELOPMENT	23	-0.511155	-1.50197	0.0338036	0.470268					MONNIER_POSTRADIATION_TUMOR_ESCAPE_UP	112	0.264403	1.19804	0.12344	0.521614					GOMF_MONOCARBOXYLIC_ACID_TRANSMEMBRANE_TRANSPORTER_ACTIVITY	13	0.594249	1.63547	0.0332534	0.181458
YAO_TEMPORAL_RESPONSE_TO_PROGESTERONE_CLUSTER_13	61	-0.381488	-1.37375	0.0532864	0.413275					GOBP_POSITIVE_REGULATION_OF_REGULATED_SECRETORY_PATHWAY	12	-0.606028	-1.5016	0.0428786	0.469712					REACTOME_RND1_GTPASE_CYCLE	13	0.432716	1.19624	0.242627	0.522806					GOMF_ANTIOXIDANT_ACTIVITY	33	0.465325	1.63221	0.0170797	0.184636
REACTOME_REGULATION_OF_RAS_BY_GAPS	32	-0.435314	-1.37356	0.0797091	0.412018					GOBP_REGULATION_OF_POST_TRANSLATIONAL_PROTEIN_MODIFICATION	86	-0.393507	-1.50148	0.0148837	0.468181					MCGOWAN_RSP6_TARGETS_UP	5	0.575848	1.19527	0.261234	0.522425					GOBP_GLYCOSYL_COMPOUND_METABOLIC_PROCESS	18	0.537626	1.63005	0.0272929	0.186494
LIU_OVARIAN_CANCER_TUMORS_AND_XENOGRAFTS_XDGS_DN	293	-0.309857	-1.37286	0.00871041	0.412208					GOMF_SYNTAXIN_1_BINDING	6	-0.733884	-1.4987	0.0314852	0.477373					HUMMERICH_MALIGNANT_SKIN_TUMOR_UP	5	0.572499	1.19201	0.264714	0.526475					GOBP_TYROSINE_METABOLIC_PROCESS	8	0.679892	1.62998	0.0412753	0.185795
ZENG_GU_POST_ICB_METAGENE_31	54	-0.390272	-1.37131	0.0630107	0.414678					GOBP_PHAGOSOME_MATURATION	12	-0.606306	-1.49844	0.0388306	0.476387					SERVITJA_LIVER_HNF1A_TARGETS_UP	26	0.358161	1.18667	0.220694	0.534476					GOCC_MITOCHONDRIAL_RESPIRATORY_CHAIN_COMPLEX_III	11	0.622125	1.62623	0.0403346	0.189665
MIKKELSEN_ES_ICP_WITH_H3K4ME3	88	-0.358446	-1.37099	0.0420708	0.413799					GOBP_REGULATION_OF_SYNCYTIUM_FORMATION_BY_PLASMA_MEMBRANE_FUSION	7	-0.706271	-1.49743	0.0370883	0.478498					BERENJENO_TRANSFORMED_BY_RHOA_FOREVER_UP	7	0.515391	1.185	0.26857	0.535493					GOBP_LIPID_LOCALIZATION	140	0.346505	1.62524	0	0.190062
REACTOME_MAP3K8_TPL2_DEPENDENT_MAPK1_3_ACTIVATION	8	-0.614874	-1.37003	0.0954988	0.414684					GOBP_POSITIVE_REGULATION_OF_B_CELL_PROLIFERATION	11	-0.618507	-1.49706	0.0437183	0.478024					YAO_TEMPORAL_RESPONSE_TO_PROGESTERONE_CLUSTER_7	25	0.358259	1.18453	0.223019	0.534132					GOMF_TRANSFERASE_ACTIVITY_TRANSFERRING_SULPHUR_CONTAINING_GROUPS	11	0.61645	1.61654	0.0335162	0.200199
NEMETH_INFLAMMATORY_RESPONSE_LPS_DN	9	-0.592939	-1.36972	0.0963672	0.413784					GOBP_MATURATION_OF_SSU_RRNA	6	-0.732467	-1.49599	0.0353395	0.480409					IVANOVA_HEMATOPOIESIS_STEM_CELL_AND_PROGENITOR	93	0.26938	1.18432	0.14615	0.53231					GOBP_MULTICELLULAR_ORGANISMAL_LEVEL_IRON_ION_HOMEOSTASIS	11	0.614651	1.61488	0.0389805	0.201568
WP_GLUCURONIDATION	5	-0.704908	-1.36937	0.0873404	0.41301					GOBP_ANIMAL_ORGAN_FORMATION	10	-0.63015	-1.49562	0.0393098	0.479853					BIOCARTA_IGF1_PATHWAY	9	0.474345	1.18284	0.256169	0.53295					GOMF_SCAVENGER_RECEPTOR_ACTIVITY	13	0.586407	1.61279	0.0383912	0.203445
REACTOME_CDK_MEDIATED_PHOSPHORYLATION_AND_REMOVAL_OF_CDC6	27	-0.449193	-1.36923	0.0848476	0.411656					GOBP_VIRAL_GENOME_REPLICATION	33	-0.470704	-1.49554	0.0313837	0.47822					CAIRO_LIVER_DEVELOPMENT_UP	21	0.378038	1.18267	0.240458	0.531065					GOBP_LUNG_ALVEOLUS_DEVELOPMENT	19	0.529621	1.6114	0.0323194	0.204401
REACTOME_INTERFERON_SIGNALING	43	-0.406902	-1.36895	0.0696247	0.410739					GOBP_ANTIGEN_PROCESSING_AND_PRESENTATION_OF_EXOGENOUS_ANTIGEN	15	-0.570897	-1.4952	0.0376162	0.47759					REACTOME_RND2_GTPASE_CYCLE	13	0.428427	1.1759	0.257929	0.541902					GOBP_RESPONSE_TO_CHROMATE	5	0.770255	1.61019	0.0445464	0.205146
REACTOME_EPH_EPHRIN_SIGNALING	25	-0.458194	-1.36841	0.0910269	0.410521					GOBP_REGULATION_OF_PROTEIN_SERINE_THREONINE_KINASE_ACTIVITY	85	-0.392683	-1.49402	0.0136501	0.480357					WP_SPINAL_CORD_INJURY	18	0.38787	1.17483	0.245176	0.541736					GOBP_LIPID_IMPORT_INTO_CELL	9	0.645917	1.61004	0.0427453	0.204506
BIOCARTA_FCER1_PATHWAY	22	-0.473051	-1.36721	0.0923211	0.412088					GOBP_B_CELL_HOMEOSTASIS	17	-0.548862	-1.49196	0.044122	0.486789					BURTON_ADIPOGENESIS_10	11	0.445377	1.1711	0.274358	0.546705					GOBP_IRON_ION_TRANSPORT	19	0.52604	1.60876	0.027384	0.205334
REACTOME_CELLULAR_SENESCENCE	26	-0.455766	-1.36627	0.0917681	0.412957					GOBP_MEGAKARYOCYTE_DIFFERENTIATION	14	-0.575445	-1.49043	0.0456648	0.491027					ZHENG_GLIOBLASTOMA_PLASTICITY_UP	39	0.319516	1.1697	0.218391	0.547106					GOMF_CARBOHYDRATE_TRANSMEMBRANE_TRANSPORTER_ACTIVITY	5	0.769545	1.6053	0.0479777	0.209055
WP_MYOMETRIAL_RELAXATION_AND_CONTRACTION_PATHWAYS	38	-0.419716	-1.36551	0.0774825	0.413311					GOBP_INTERLEUKIN_2_PRODUCTION	14	-0.574477	-1.49021	0.0385404	0.48994					REACTOME_GLYCOSAMINOGLYCAN_METABOLISM	26	0.353078	1.16932	0.236041	0.545634					GOBP_REGULATION_OF_CARDIAC_MUSCLE_CELL_MEMBRANE_REPOLARIZATION	5	0.774136	1.60366	0.0420262	0.210394
REACTOME_VLDLR_INTERNALISATION_AND_DEGRADATION	10	-0.58312	-1.36463	0.103281	0.414016					GOBP_RESPONSE_TO_TUMOR_NECROSIS_FACTOR	56	-0.423698	-1.48934	0.0210684	0.491499					REACTOME_PLASMA_LIPOPROTEIN_ASSEMBLY_REMODELING_AND_CLEARANCE	38	0.32044	1.16861	0.220619	0.544788					GOBP_REACTIVE_NITROGEN_SPECIES_METABOLIC_PROCESS	30	0.464213	1.60051	0.0240845	0.21371
REACTOME_INTEGRATION_OF_ENERGY_METABOLISM	20	-0.479891	-1.36402	0.0984804	0.413969					GOBP_REGULATION_OF_MONOCYTE_DIFFERENTIATION	7	-0.690763	-1.48842	0.0405652	0.493297					WP_ERBB_SIGNALING_PATHWAY	12	0.431494	1.16853	0.276714	0.542743					GOBP_AMP_METABOLIC_PROCESS	8	0.669653	1.59915	0.0470994	0.214679
REACTOME_ACTIVATION_OF_APC_C_AND_APC_C_CDC20_MEDIATED_DEGRADATION_OF_MITOTIC_PROTEINS	27	-0.449193	-1.36322	0.091436	0.414417					GOBP_RESPONSE_TO_INTERFERON_BETA	15	-0.563364	-1.48762	0.043883	0.494591					YAO_TEMPORAL_RESPONSE_TO_PROGESTERONE_CLUSTER_6	18	0.386832	1.16723	0.255559	0.543046					GOBP_REGULATION_OF_MYELINATION	18	0.530856	1.59767	0.035557	0.215802
RAMPON_ENRICHED_LEARNING_ENVIRONMENT_EARLY_UP	8	-0.613682	-1.3616	0.104784	0.417155					GOBP_SARCOMERE_ORGANIZATION	7	-0.694932	-1.48709	0.0426548	0.49478					HESS_TARGETS_OF_HOXA9_AND_MEIS1_DN	39	0.316444	1.1661	0.213423	0.543057					GOMF_OXIDOREDUCTASE_ACTIVITY_ACTING_ON_CH_OR_CH2_GROUPS	5	0.768864	1.59693	0.0531856	0.215928
REACTOME_HEDGEHOG_ON_STATE	36	-0.4195	-1.36064	0.086418	0.418065					GOBP_REGULATION_OF_PHOSPHOPROTEIN_PHOSPHATASE_ACTIVITY	18	-0.53536	-1.48619	0.0441524	0.496526					TERAO_AOX4_TARGETS_SKIN_DN	6	0.528552	1.16577	0.277534	0.541563					GOBP_CARDIAC_MUSCLE_CELL_MEMBRANE_REPOLARIZATION	5	0.774136	1.59316	0.043134	0.220171
REACTOME_INTERFERON_ALPHA_BETA_SIGNALING	10	-0.574232	-1.3601	0.10024	0.417826					GOBP_POSITIVE_REGULATION_OF_CELL_SIZE	8	-0.66717	-1.48563	0.0420388	0.496796					STEARMAN_LUNG_CANCER_EARLY_VS_LATE_DN	31	0.336571	1.16418	0.23768	0.542418					GOBP_HIGH_DENSITY_LIPOPROTEIN_PARTICLE_CLEARANCE	7	0.688499	1.59116	0.0506329	0.222048
ONGUSAHA_TP53_TARGETS	8	-0.612027	-1.36004	0.10437	0.416336					GOBP_POSITIVE_REGULATION_OF_INTERFERON_BETA_PRODUCTION	15	-0.561649	-1.48524	0.045221	0.49646					REACTOME_NUCLEAR_RECEPTOR_TRANSCRIPTION_PATHWAY	7	0.505435	1.16401	0.293916	0.540621					GOBP_REGULATION_OF_INSULIN_LIKE_GROWTH_FACTOR_RECEPTOR_SIGNALING_PATHWAY	6	0.725831	1.59098	0.0479059	0.221417
REACTOME_CLEC7A_DECTIN_1_SIGNALING	43	-0.404496	-1.35955	0.0757387	0.416048					GOBP_TELOMERE_ORGANIZATION	40	-0.447987	-1.4825	0.0293867	0.505866					LIM_MAMMARY_LUMINAL_PROGENITOR_UP	11	0.439255	1.16081	0.281007	0.54459					GOBP_STEROL_TRANSPORT	49	0.411326	1.59076	0.0149909	0.220847
REACTOME_ONCOGENE_INDUCED_SENESCENCE	7	-0.636024	-1.35727	0.107294	0.420511					GOBP_POSITIVE_REGULATION_OF_CELLULAR_RESPIRATION	5	-0.761543	-1.48195	0.0366589	0.506216					CHEN_ETV5_TARGETS_SERTOLI	9	0.469841	1.15877	0.289953	0.546352					GOBP_LIVER_REGENERATION	5	0.766455	1.59046	0.0518192	0.220396
HAN_JNK_SINGALING_UP	7	-0.634334	-1.35591	0.100185	0.422551					GOBP_MEMBRANE_RAFT_ORGANIZATION	10	-0.63003	-1.48149	0.046306	0.506119					REACTOME_PARACETAMOL_ADME	11	0.439311	1.15462	0.287373	0.552161					GOBP_ACUTE_INFLAMMATORY_RESPONSE	33	0.454472	1.58936	0.02217	0.221057
REACTOME_APC_C_MEDIATED_DEGRADATION_OF_CELL_CYCLE_PROTEINS	29	-0.438997	-1.35521	0.0919886	0.422824					GOBP_ESTABLISHMENT_OF_PROTEIN_LOCALIZATION_TO_CHROMOSOME	10	-0.627652	-1.48108	0.0470799	0.505862					REACTOME_SIGNALING_BY_TYPE_1_INSULIN_LIKE_GROWTH_FACTOR_1_RECEPTOR_IGF1R	8	0.471288	1.14191	0.300671	0.574838					GOBP_PHOSPHOLIPID_EFFLUX	12	0.58937	1.58886	0.0419813	0.220883
REACTOME_SEMAPHORIN_INTERACTIONS	22	-0.469578	-1.3552	0.0959838	0.42121					GOBP_POSITIVE_REGULATION_OF_IMMUNE_RESPONSE	199	-0.346913	-1.48103	0.00449544	0.5041					GRAESSMANN_APOPTOSIS_BY_SERUM_DEPRIVATION_DN	38	0.312959	1.14149	0.25274	0.573476					GOBP_REGULATION_OF_PLASMA_LIPOPROTEIN_PARTICLE_LEVELS	30	0.465624	1.58804	0.024774	0.221137
REACTOME_CD28_CO_STIMULATION	17	-0.49776	-1.35501	0.110739	0.420125					GOBP_CYTOKINE_PRODUCTION	223	-0.34366	-1.48097	0.00177179	0.50241					JEPSEN_SMRT_TARGETS	9	0.461237	1.14132	0.308565	0.571601					GOMF_ALDEHYDE_DEHYDROGENASE_NAD_P_PLUS_ACTIVITY	8	0.658471	1.58695	0.0498339	0.221798
REACTOME_PRC2_METHYLATES_HISTONES_AND_DNA	7	-0.636584	-1.35489	0.106908	0.418825					GOBP_POSITIVE_REGULATION_OF_INTERLEUKIN_10_PRODUCTION	12	-0.598803	-1.47966	0.0489532	0.50588					HAN_JNK_SINGALING_DN	12	0.423015	1.14094	0.294864	0.570143					GOBP_MONOCARBOXYLIC_ACID_TRANSPORT	39	0.433959	1.58339	0.0178822	0.225761
KAMIKUBO_MYELOID_MN1_NETWORK	7	-0.63089	-1.35098	0.108541	0.427679					GOBP_REGULATION_OF_SUPRAMOLECULAR_FIBER_ORGANIZATION	107	-0.374917	-1.47927	0.0117033	0.505544					MIKKELSEN_MEF_HCP_WITH_H3_UNMETHYLATED	11	0.43648	1.13775	0.299102	0.574197					GOBP_REGULATION_OF_TRANSLATIONAL_INITIATION_BY_EIF2_ALPHA_PHOSPHORYLATION	7	0.685414	1.57371	0.0492896	0.238426
DARWICHE_PAPILLOMA_RISK_LOW_UP	49	-0.390861	-1.34859	0.0813634	0.432603					GOBP_REGULATION_OF_PROTEIN_LOCALIZATION_TO_CELL_SURFACE	12	-0.595575	-1.47882	0.0509941	0.505482					REACTOME_RND3_GTPASE_CYCLE	14	0.406896	1.13532	0.301105	0.576757					GOBP_CELLULAR_MODIFIED_AMINO_ACID_CATABOLIC_PROCESS	6	0.710065	1.5726	0.0601248	0.239114
REACTOME_REGULATION_OF_TNFR1_SIGNALING	21	-0.469928	-1.34721	0.104302	0.434794					GOCC_NEURON_PROJECTION_TERMINUS	32	-0.466764	-1.47661	0.0367751	0.512633					NABA_MATRISOME_PRIMARY_METASTATIC_LUNG_TUMOR	8	0.469727	1.1284	0.318984	0.588281					GOCC_MEDIATOR_COMPLEX	6	0.710652	1.57228	0.0558113	0.238666
MARKEY_RB1_ACUTE_LOF_DN	81	-0.356626	-1.34655	0.0612005	0.434921					GOBP_SIGNAL_TRANSDUCTION_BY_P53_CLASS_MEDIATOR	38	-0.451433	-1.4765	0.033474	0.511157					REACTOME_MITOCHONDRIAL_BIOGENESIS	18	0.374355	1.1262	0.29639	0.590505					GOMF_AMIDE_TRANSMEMBRANE_TRANSPORTER_ACTIVITY	9	0.629874	1.5685	0.0513569	0.243124
REACTOME_SUMOYLATION_OF_SUMOYLATION_PROTEINS	5	-0.694927	-1.34571	0.0962297	0.435579					GOCC_INCLUSION_BODY	25	-0.493494	-1.47546	0.0446647	0.513576					REACTOME_HDL_REMODELING	7	0.486594	1.1256	0.314954	0.589483					GOBP_REGULATION_OF_FAT_CELL_DIFFERENTIATION	34	0.442569	1.5675	0.0222296	0.243617
REACTOME_FOXO_MEDIATED_TRANSCRIPTION	10	-0.570117	-1.34492	0.113599	0.436131					GOBP_POSITIVE_REGULATION_OF_INFLAMMASOME_MEDIATED_SIGNALING_PATHWAY	9	-0.639397	-1.47498	0.0476334	0.513653					REACTOME_BIOSYNTHESIS_OF_SPECIALIZED_PRORESOLVING_MEDIATORS_SPMS	6	0.510588	1.12258	0.321285	0.593371					GOBP_HORMONE_METABOLIC_PROCESS	47	0.409244	1.56684	0.0122258	0.243638
REACTOME_DEGRADATION_OF_DVL	25	-0.450973	-1.3436	0.104974	0.438132					GOBP_POSITIVE_REGULATION_OF_PHOSPHORYLATION	179	-0.348539	-1.47403	0.00533981	0.515664					REACTOME_PLASMA_LIPOPROTEIN_ASSEMBLY	12	0.415391	1.12108	0.310534	0.594152					GOBP_ANIMAL_ORGAN_REGENERATION	11	0.599467	1.56503	0.0560525	0.245369
REACTOME_SWITCHING_OF_ORIGINS_TO_A_POST_REPLICATIVE_STATE	29	-0.436326	-1.34333	0.104533	0.437262					GOCC_POSTSYNAPTIC_SPECIALIZATION_INTRACELLULAR_COMPONENT	17	-0.541388	-1.47092	0.049528	0.526742					REACTOME_HEME_DEGRADATION	11	0.423477	1.11951	0.313725	0.595094					GOBP_RESPONSE_TO_GLUCAGON	5	0.751435	1.5623	0.0513901	0.248379
REACTOME_PLATELET_CALCIUM_HOMEOSTASIS	8	-0.601874	-1.34274	0.113836	0.437226					GOBP_SKELETAL_MUSCLE_CELL_DIFFERENTIATION	11	-0.605937	-1.47055	0.0474906	0.526343					LIU_OVARIAN_CANCER_TUMORS_AND_XENOGRAFTS_XDGS_UP	13	0.40381	1.11701	0.311386	0.597878					GOBP_SULFATION	5	0.759081	1.56199	0.055525	0.247924
GAVIN_PDE3B_TARGETS	5	-0.691824	-1.34274	0.104846	0.435627					GOCC_SNARE_COMPLEX	12	-0.58959	-1.47026	0.0548689	0.525596					WP_TRANSCRIPTIONAL_ACTIVATION_BY_NFE2L2_IN_RESPONSE_TO_PHYTOCHEMICALS	9	0.449683	1.11676	0.322552	0.596157					GOBP_FATTY_ACID_CATABOLIC_PROCESS	34	0.43782	1.56022	0.0250696	0.249553
REACTOME_GPER1_SIGNALING	10	-0.567192	-1.34269	0.116712	0.434133					GOBP_VASCULAR_ENDOTHELIAL_GROWTH_FACTOR_SIGNALING_PATHWAY	10	-0.623578	-1.47023	0.0512053	0.523802					REACTOME_POST_TRANSLATIONAL_MODIFICATION_SYNTHESIS_OF_GPI_ANCHORED_PROTEINS	6	0.507642	1.11515	0.33573	0.597175					GOBP_REGULATION_OF_TRANSLATIONAL_INITIATION_IN_RESPONSE_TO_STRESS	8	0.646844	1.55803	0.0562592	0.251867
REACTOME_PROGRAMMED_CELL_DEATH	49	-0.389651	-1.34069	0.0843789	0.438002					GOBP_CELLULAR_RESPONSE_TO_KETONE	24	-0.494186	-1.47016	0.0412639	0.522178					BRUINS_UVC_RESPONSE_VIA_TP53_GROUP_A	150	0.234198	1.11411	0.205247	0.597051					GOBP_AMINO_ACID_IMPORT_ACROSS_PLASMA_MEMBRANE	14	0.552012	1.5575	0.0469281	0.251694
REACTOME_INACTIVATION_OF_CSF3_G_CSF_SIGNALING	10	-0.568146	-1.34051	0.115704	0.436878					GOBP_SYNAPTIC_VESICLE_EXOCYTOSIS	21	-0.511371	-1.46973	0.0498319	0.522084					NABA_MATRISOME_ASSOCIATED	93	0.251422	1.11063	0.242438	0.601821					GOBP_RESPONSE_TO_INORGANIC_SUBSTANCE	136	0.33275	1.55249	0.00204499	0.258137
MORI_IMMATURE_B_LYMPHOCYTE_UP	29	-0.432903	-1.34031	0.102931	0.435802					GOBP_ADAPTIVE_IMMUNE_RESPONSE	104	-0.375075	-1.46938	0.0113256	0.52159					BIOCARTA_ARENRF2_PATHWAY	10	0.437011	1.10767	0.333833	0.605641					GOBP_NUCLEOBASE_CONTAINING_SMALL_MOLECULE_METABOLIC_PROCESS	155	0.32421	1.54939	0.000537634	0.261796
DARWICHE_PAPILLOMA_RISK_HIGH_UP	46	-0.393861	-1.33951	0.0874551	0.436413					GOMF_PROTEIN_DEMETHYLASE_ACTIVITY	12	-0.592141	-1.46921	0.0547204	0.520406					BIOCARTA_ACH_PATHWAY	5	0.531943	1.1065	0.33662	0.605809					GOBP_PURINE_CONTAINING_COMPOUND_METABOLIC_PROCESS	144	0.327813	1.54699	0.00319489	0.264472
REACTOME_RUNX1_REGULATES_TRANSCRIPTION_OF_GENES_INVOLVED_IN_DIFFERENTIATION_OF_HSCS	29	-0.435678	-1.33944	0.104839	0.435041					GOCC_MULTIVESICULAR_BODY	16	-0.549056	-1.46899	0.0518329	0.519437					REACTOME_O_LINKED_GLYCOSYLATION	12	0.407638	1.10435	0.324374	0.607978					GOBP_RIBOSE_PHOSPHATE_BIOSYNTHETIC_PROCESS	75	0.366485	1.54548	0.0123016	0.265786
REACTOME_RHOC_GTPASE_CYCLE	32	-0.424242	-1.33892	0.0965789	0.434875					GOBP_COPPER_ION_HOMEOSTASIS	6	-0.719356	-1.46879	0.0416923	0.518381					BIOCARTA_NGF_PATHWAY	7	0.478606	1.10315	0.336125	0.608277					GOBP_MITOCHONDRIAL_GENE_EXPRESSION	10	0.602553	1.54496	0.0646465	0.265621
REACTOME_ADRENALINE_NORADRENALINE_INHIBITS_INSULIN_SECRETION	6	-0.652252	-1.33861	0.111231	0.434182					GOBP_HEMOPOIESIS	280	-0.331759	-1.46868	0.0016055	0.517015					WP_LUNG_FIBROSIS	11	0.414539	1.09674	0.337563	0.619159					GOBP_REGULATION_OF_IRON_ION_TRANSPORT	5	0.739025	1.54298	0.0684524	0.267689
REACTOME_ASYMMETRIC_LOCALIZATION_OF_PCP_PROTEINS	26	-0.444872	-1.33819	0.109418	0.433746					GOCC_DENDRITIC_SHAFT	15	-0.557732	-1.46726	0.0538215	0.521062					AFFAR_YY1_TARGETS_DN	44	0.289271	1.09578	0.294075	0.618943					GOBP_ONE_CARBON_METABOLIC_PROCESS	9	0.620209	1.54288	0.0630577	0.266886
ONO_FOXP3_TARGETS_UP	5	-0.690873	-1.33798	0.107421	0.432756					GOBP_PROTEIN_LOCALIZATION_TO_LYSOSOME	23	-0.500698	-1.46638	0.0473177	0.52287					WP_FIBRIN_COMPLEMENT_RECEPTOR_3_SIGNALING_PATHWAY	16	0.372385	1.09277	0.328594	0.622889					GOBP_PEROXISOME_PROLIFERATOR_ACTIVATED_RECEPTOR_SIGNALING_PATHWAY	8	0.641373	1.54233	0.0676843	0.266734
REACTOME_FC_EPSILON_RECEPTOR_FCERI_SIGNALING	59	-0.376391	-1.3379	0.0747497	0.431409					GOBP_PROTEIN_LOCALIZATION_TO_CHROMOSOME	28	-0.481356	-1.46613	0.0441965	0.522026					REACTOME_GENERIC_TRANSCRIPTION_PATHWAY	175	0.224315	1.09225	0.22235	0.621742					GOBP_MODIFIED_AMINO_ACID_TRANSPORT	10	0.598454	1.54198	0.0617359	0.266316
REACTOME_DOWNSTREAM_TCR_SIGNALING	40	-0.40481	-1.3375	0.0950162	0.431002					GOMF_DNA_BINDING_TRANSCRIPTION_REPRESSOR_ACTIVITY	39	-0.44197	-1.4654	0.0388336	0.52318					REACTOME_PHASE_II_CONJUGATION_OF_COMPOUNDS	28	0.322403	1.09166	0.321958	0.62075					GOBP_PROTEIN_ACTIVATION_CASCADE	10	0.599179	1.53515	0.0642983	0.275711
REACTOME_RECOGNITION_OF_DNA_DAMAGE_BY_PCNA_CONTAINING_REPLICATION_COMPLEX	7	-0.626094	-1.33746	0.113046	0.429588					GOBP_REGULATION_OF_TRANSFERASE_ACTIVITY	187	-0.34719	-1.46528	0.00537378	0.521825					WP_IRON_HOMEOSTASIS	7	0.469534	1.08729	0.343206	0.627507					MP_INCREASED_HEPATOCELLULAR_CARCINOMA_INCIDENCE	26	0.463873	1.53505	0.0409004	0.274888
REACTOME_NEGATIVE_REGULATORS_OF_DDX58_IFIH1_SIGNALING	6	-0.656291	-1.33741	0.110716	0.428226					GOBP_VASCULAR_ENDOTHELIAL_GROWTH_FACTOR_RECEPTOR_SIGNALING_PATHWAY	12	-0.588907	-1.46466	0.0501591	0.522577					REACTOME_HEPARAN_SULFATE_HEPARIN_HS_GAG_METABOLISM	10	0.424805	1.07996	0.362079	0.640391					GOCC_COLLAGEN_CONTAINING_EXTRACELLULAR_MATRIX	76	0.364117	1.53218	0.00970089	0.278335
REACTOME_RIPK1_MEDIATED_REGULATED_NECROSIS	16	-0.497303	-1.33649	0.116138	0.42919					GOBP_CYTOKINE_MEDIATED_SIGNALING_PATHWAY	96	-0.377572	-1.46457	0.0147289	0.521101					BIOCARTA_ARAP_PATHWAY	8	0.448267	1.07882	0.361665	0.640501					GOMF_PHOSPHATIDYLCHOLINE_STEROL_O_ACYLTRANSFERASE_ACTIVATOR_ACTIVITY	5	0.738669	1.53004	0.073294	0.280658
REACTOME_THE_ROLE_OF_GTSE1_IN_G2_M_PROGRESSION_AFTER_G2_CHECKPOINT	28	-0.434517	-1.33647	0.104436	0.427748					GOBP_POSITIVE_REGULATION_OF_TELOMERE_MAINTENANCE	20	-0.518576	-1.46441	0.0478692	0.519958					WP_FACTORS_AND_PATHWAYS_AFFECTING_INSULIN_LIKE_GROWTH_FACTOR_IGF1_AKT_SIGNALING	9	0.434039	1.0766	0.362625	0.642887					GOBP_ADENOSINE_METABOLIC_PROCESS	5	0.735506	1.52965	0.070407	0.280301
IWANAGA_CARCINOGENESIS_BY_KRAS_PTEN_DN	74	-0.360192	-1.33624	0.0689379	0.426867					GOBP_RESPONSE_TO_INTERFERON_ALPHA	9	-0.64078	-1.46419	0.0545013	0.519068					WP_EICOSANOID_METABOLISM_VIA_CYCLOOXYGENASES_COX	6	0.487914	1.07495	0.367319	0.644119					GOMF_ACTIVE_MONOATOMIC_ION_TRANSMEMBRANE_TRANSPORTER_ACTIVITY	46	0.400765	1.52947	0.0201913	0.279631
WP_IL_5_SIGNALING_PATHWAY	35	-0.416016	-1.33623	0.097616	0.425413					GOCC_POLYMERIC_CYTOSKELETAL_FIBER	140	-0.357917	-1.46367	0.00994036	0.519403					OHGUCHI_LIVER_HNF4A_TARGETS_UP	5	0.514897	1.07364	0.36715	0.644667					GOMF_SERINE_TYPE_ENDOPEPTIDASE_INHIBITOR_ACTIVITY	29	0.44555	1.52909	0.0362797	0.279252
REACTOME_SIGNALING_BY_RHO_GTPASES_MIRO_GTPASES_AND_RHOBTB3	222	-0.309381	-1.33618	0.0228774	0.424076					GOBP_AMIDE_METABOLIC_PROCESS	339	-0.325494	-1.46362	0.00134303	0.517837					PAL_PRMT5_TARGETS_DN	7	0.463817	1.07019	0.382088	0.649635					GOMF_MOLECULAR_CARRIER_ACTIVITY	24	0.468577	1.52511	0.0431514	0.284383
REACTOME_REGULATION_OF_FZD_BY_UBIQUITINATION	6	-0.654127	-1.33607	0.118179	0.42289					GOBP_COLLAGEN_FIBRIL_ORGANIZATION	10	-0.619656	-1.4634	0.0559483	0.516998					INGRAM_SHH_TARGETS_UP	31	0.307998	1.06933	0.331286	0.649203					GOBP_POSITIVE_REGULATION_OF_STEROID_METABOLIC_PROCESS	12	0.564296	1.52348	0.0599106	0.285925
MCDOWELL_ACUTE_LUNG_INJURY_DN	13	-0.527928	-1.33584	0.121411	0.422019					GOBP_POSITIVE_REGULATION_OF_HEMOPOIESIS	63	-0.406669	-1.46331	0.0257073	0.515574					WAKABAYASHI_ADIPOGENESIS_PPARG_RXRA_BOUND_8D	241	0.211365	1.06795	0.273188	0.649879					GOBP_POSITIVE_REGULATION_OF_POTASSIUM_ION_TRANSMEMBRANE_TRANSPORT	7	0.661635	1.52127	0.0751773	0.288449
REACTOME_RHO_GTPASE_EFFECTORS	89	-0.347886	-1.33521	0.0602943	0.422222					GOBP_REGULATION_OF_CYTOSKELETON_ORGANIZATION	135	-0.359575	-1.46282	0.0105919	0.515834					TSENG_IRS1_TARGETS_DN	30	0.310154	1.06626	0.352766	0.651155					GOMF_LIGASE_ACTIVITY_FORMING_CARBON_NITROGEN_BONDS	10	0.598883	1.51968	0.0691694	0.28994
REACTOME_HEDGEHOG_LIGAND_BIOGENESIS	28	-0.4342	-1.33516	0.107458	0.420928					GOBP_PROTEIN_TRANSMEMBRANE_TRANSPORT	12	-0.586261	-1.46253	0.0594045	0.515252					MARTORIATI_MDM4_TARGETS_FETAL_LIVER_DN	201	0.214312	1.06373	0.280955	0.654217					GOMF_LIPASE_ACTIVITY	24	0.465522	1.51191	0.0466645	0.301233
REACTOME_EPHB_MEDIATED_FORWARD_SIGNALING	20	-0.472745	-1.335	0.117733	0.419924					GOBP_REGULATION_OF_ENDOCRINE_PROCESS	8	-0.658088	-1.46176	0.0517959	0.516612					REACTOME_PYRUVATE_METABOLISM_AND_CITRIC_ACID_TCA_CYCLE	19	0.347307	1.063	0.363607	0.653527					GOMF_APOLIPOPROTEIN_BINDING	11	0.574042	1.51062	0.0651387	0.30228
REACTOME_METALLOPROTEASE_DUBS	10	-0.562459	-1.3346	0.124307	0.419503					GOBP_REGULATION_OF_INTRINSIC_APOPTOTIC_SIGNALING_PATHWAY_IN_RESPONSE_TO_DNA_DAMAGE_BY_P53_CLASS_MEDIATOR	6	-0.714642	-1.46155	0.04659	0.515716					REACTOME_ANTIGEN_PRESENTATION_FOLDING_ASSEMBLY_AND_PEPTIDE_LOADING_OF_CLASS_I_MHC	13	0.383248	1.06032	0.379415	0.656894					GOBP_NUCLEOSIDE_PHOSPHATE_BIOSYNTHETIC_PROCESS	79	0.355175	1.51032	0.0166329	0.30173
MARSON_FOXP3_TARGETS_DN	14	-0.514062	-1.33446	0.126835	0.418471					GOBP_POSITIVE_REGULATION_OF_TELOMERE_MAINTENANCE_VIA_TELOMERE_LENGTHENING	15	-0.55781	-1.46119	0.054185	0.515425					LANDIS_BREAST_CANCER_PROGRESSION_UP	16	0.361465	1.06009	0.363294	0.655157					GOBP_REGULATION_OF_TUBE_SIZE	41	0.406191	1.50957	0.0268855	0.301898
REACTOME_JOSEPHIN_DOMAIN_DUBS	6	-0.652097	-1.33412	0.11338	0.417949					GOBP_NEGATIVE_REGULATION_OF_INTRINSIC_APOPTOTIC_SIGNALING_PATHWAY	36	-0.450495	-1.46071	0.0403066	0.51565					JOHANSSON_GLIOMAGENESIS_BY_PDGFB_DN	5	0.508646	1.05982	0.383562	0.653518					GOBP_POSITIVE_REGULATION_OF_CHOLESTEROL_EFFLUX	13	0.5508	1.50633	0.0663952	0.306206
LIANG_HEMATOPOIESIS_STEM_CELL_NUMBER_LARGE_VS_TINY_DN	8	-0.600739	-1.33407	0.122096	0.416691					GOBP_CELLULAR_RESPONSE_TO_UV	19	-0.522121	-1.4599	0.0477581	0.517194					HEVNER_CORTEX_BASAL_INTERMEDIATE_PROGENITOR_CELLS	9	0.422314	1.05914	0.379341	0.652734					GOBP_RIBOSE_PHOSPHATE_METABOLIC_PROCESS	116	0.328792	1.50548	0.00799248	0.306599
BIOCARTA_TOLL_PATHWAY	7	-0.622866	-1.33263	0.116297	0.419031					GOBP_CELLULAR_RESPONSE_TO_LIGHT_STIMULUS	19	-0.522121	-1.45975	0.0509563	0.516108					PASQUALUCCI_LYMPHOMA_BY_GC_STAGE_UP	83	0.24479	1.05688	0.328498	0.655227					GOBP_NUCLEOSIDE_MONOPHOSPHATE_METABOLIC_PROCESS	12	0.55879	1.5052	0.0703502	0.306025
REACTOME_NEDDYLATION	51	-0.383252	-1.33148	0.0924092	0.420557					GOBP_CYTOKINE_PRODUCTION_INVOLVED_IN_INFLAMMATORY_RESPONSE	15	-0.555919	-1.45953	0.0563668	0.515298					DARWICHE_SKIN_TUMOR_PROMOTER_DN	41	0.284841	1.05542	0.351094	0.656102					GOMF_LONG_CHAIN_FATTY_ACID_BINDING	8	0.627335	1.50485	0.0759386	0.305575
REACTOME_DOWNSTREAM_SIGNALING_EVENTS_OF_B_CELL_RECEPTOR_BCR	39	-0.406788	-1.33061	0.0991093	0.42142					GOBP_NERVOUS_SYSTEM_PROCESS_INVOLVED_IN_REGULATION_OF_SYSTEMIC_ARTERIAL_BLOOD_PRESSURE	5	-0.757376	-1.45915	0.0467496	0.515104					REACTOME_ECM_PROTEOGLYCANS	6	0.479095	1.05434	0.396443	0.656138					GOBP_DETECTION_OF_EXTERNAL_STIMULUS	12	0.561577	1.50095	0.0692422	0.310882
REACTOME_REGULATION_OF_PTEN_STABILITY_AND_ACTIVITY	32	-0.42169	-1.33007	0.103063	0.421426					GOBP_INTERFERON_BETA_PRODUCTION	22	-0.503131	-1.45903	0.0477861	0.513923					DAWSON_METHYLATED_IN_LYMPHOMA_TCL1	5	0.507104	1.0515	0.391377	0.6599					GOBP_REGULATION_OF_LIPID_CATABOLIC_PROCESS	25	0.453272	1.50027	0.052801	0.310971
REACTOME_HOMOLOGY_DIRECTED_REPAIR	12	-0.533287	-1.32909	0.125731	0.422493					GOBP_REGULATION_OF_OXIDATIVE_STRESS_INDUCED_INTRINSIC_APOPTOTIC_SIGNALING_PATHWAY	16	-0.542379	-1.45887	0.057076	0.512856					REACTOME_REGULATION_OF_LIPID_METABOLISM_BY_PPARALPHA	8	0.434338	1.04888	0.393922	0.663218					GOBP_CELLULAR_RESPONSE_TO_CADMIUM_ION	8	0.627994	1.49971	0.0797581	0.310863
REACTOME_DOWNREGULATION_OF_ERBB4_SIGNALING	6	-0.650658	-1.3288	0.115051	0.421849					GOBP_LEUKOCYTE_MIGRATION	101	-0.372624	-1.45758	0.0140355	0.516439					REACTOME_SYNTHESIS_OF_PA	5	0.4999	1.04816	0.391234	0.662558					GOBP_MAINTENANCE_OF_ORGANELLE_LOCATION	5	0.717419	1.49921	0.0854749	0.310691
REACTOME_UBIQUITIN_MEDIATED_DEGRADATION_OF_PHOSPHORYLATED_CDC25A	24	-0.449307	-1.32877	0.113574	0.420565					GOBP_POSITIVE_REGULATION_OF_INTRACELLULAR_TRANSPORT	60	-0.408104	-1.45733	0.0268949	0.515757					ZAMORA_NOS2_TARGETS_UP	15	0.363305	1.04811	0.38203	0.660504					GOBP_MITOCHONDRIAL_ELECTRON_TRANSPORT_CYTOCHROME_C_TO_OXYGEN	11	0.566152	1.49716	0.079602	0.31298
GAZIN_EPIGENETIC_SILENCING_BY_KRAS	6	-0.648216	-1.32806	0.119143	0.42099					GOBP_PEPTIDE_ANTIGEN_ASSEMBLY_WITH_MHC_PROTEIN_COMPLEX	6	-0.711392	-1.45617	0.0521482	0.518739					WP_ID_SIGNALING_PATHWAY	12	0.389091	1.04761	0.398979	0.659426					GOBP_ATP_METABOLIC_PROCESS	65	0.36768	1.49637	0.0228797	0.313285
REACTOME_DEVELOPMENTAL_BIOLOGY	110	-0.334416	-1.32771	0.0539084	0.420502					GOCC_PROTEIN_DNA_COMPLEX	188	-0.343301	-1.45586	0.00681329	0.518309					CUI_TCF21_TARGETS_2_UP	54	0.264146	1.04735	0.361702	0.65783					GOBP_REGULATION_OF_GLUCOSE_METABOLIC_PROCESS	30	0.433074	1.49567	0.0388979	0.313428
MILI_PSEUDOPODIA_HAPTOTAXIS_UP	198	-0.310939	-1.32693	0.0313247	0.421096					GOBP_PHOSPHATIDYLCHOLINE_CATABOLIC_PROCESS	6	-0.712003	-1.45479	0.0485391	0.520997					REACTOME_IRON_UPTAKE_AND_TRANSPORT	26	0.314434	1.04376	0.382138	0.663174					GOBP_PROTEIN_HOMOOLIGOMERIZATION	33	0.423959	1.49468	0.0353297	0.314042
SCHAEFFER_PROSTATE_DEVELOPMENT_AND_CANCER_BOX4_UP	6	-0.650494	-1.32577	0.119392	0.422697					GOBP_THYMIC_T_CELL_SELECTION	5	-0.750721	-1.45461	0.0441704	0.52005					IWANAGA_CARCINOGENESIS_BY_KRAS_UP	40	0.282007	1.04269	0.37802	0.663291					GOBP_MONOCARBOXYLIC_ACID_CATABOLIC_PROCESS	42	0.402101	1.49453	0.037749	0.313287
REACTOME_ION_TRANSPORT_BY_P_TYPE_ATPASES	15	-0.502036	-1.32532	0.127444	0.422496					GOBP_REGULATION_OF_HEMOPOIESIS	123	-0.362859	-1.45427	0.0107418	0.519764					BIOCARTA_LECTIN_PATHWAY	5	0.502095	1.03714	0.404475	0.672831					GOBP_POST_EMBRYONIC_DEVELOPMENT	42	0.402581	1.4945	0.0350939	0.312333
REACTOME_P75NTR_SIGNALS_VIA_NF_KB	6	-0.646648	-1.32516	0.119107	0.421545					GOBP_CELLULAR_RESPONSE_TO_RADIATION	34	-0.455743	-1.45403	0.043331	0.519029					REACTOME_TRANSPORT_OF_SMALL_MOLECULES	176	0.214018	1.03521	0.361569	0.674795					GOBP_GLYCOSYL_COMPOUND_CATABOLIC_PROCESS	8	0.617444	1.49379	0.0792913	0.312501
REACTOME_NF_KB_IS_ACTIVATED_AND_SIGNALS_SURVIVAL	6	-0.646648	-1.3233	0.123648	0.424935					GOBP_REGULATION_OF_ANTIGEN_RECEPTOR_MEDIATED_SIGNALING_PATHWAY	27	-0.477202	-1.45397	0.0527299	0.517639					WP_EICOSANOID_METABOLISM_VIA_LIPOXYGENASES_LOX	5	0.498838	1.03402	0.408743	0.675129					GOBP_L_ALPHA_AMINO_ACID_TRANSMEMBRANE_TRANSPORT	17	0.505101	1.49249	0.0611555	0.31356
HOUNKPE_HOUSEKEEPING_GENES	374	-0.292276	-1.32237	0.0159974	0.425965					GOBP_AUTOPHAGY_OF_MITOCHONDRION	30	-0.467254	-1.45336	0.0482356	0.518427					REACTOME_KERATAN_SULFATE_BIOSYNTHESIS	6	0.468739	1.0317	0.417068	0.677908					GOBP_GENITALIA_MORPHOGENESIS	5	0.719247	1.49176	0.0880468	0.313714
HOWLIN_CITED1_TARGETS_2_UP	6	-0.644849	-1.32158	0.122133	0.426642					GOBP_CD4_POSITIVE_ALPHA_BETA_T_CELL_DIFFERENTIATION	17	-0.533366	-1.45304	0.0563959	0.518074					ZENG_GU_POST_ICB_METAGENE_22	48	0.265579	1.03043	0.39063	0.67839					GOBP_STEROID_BIOSYNTHETIC_PROCESS	44	0.398665	1.49164	0.0382301	0.312918
REACTOME_GAMMA_CARBOXYLATION_HYPUSINYLATION_HYDROXYLATION_AND_ARYLSULFATASE_ACTIVATION	13	-0.519925	-1.31994	0.132902	0.429501					GOCC_AUTOLYSOSOME	8	-0.656612	-1.45279	0.0537916	0.517438					REACTOME_KINESINS	8	0.428732	1.02986	0.41774	0.677442					GOBP_DEOXYRIBONUCLEOTIDE_CATABOLIC_PROCESS	8	0.617918	1.49031	0.0796801	0.314082
REACTOME_FORMATION_OF_TC_NER_PRE_INCISION_COMPLEX	10	-0.558641	-1.31989	0.133803	0.428279					GOBP_REGULATION_OF_DNA_RECOMBINATION	24	-0.490441	-1.45222	0.0540972	0.518113					GUO_TARGETS_OF_IRS1_AND_IRS2	39	0.278796	1.02505	0.409277	0.685367					GOMF_NUCLEAR_RECEPTOR_ACTIVITY	8	0.620122	1.4894	0.0883208	0.31455
MIKKELSEN_IPS_ICP_WITH_H3K4ME3_AND_H327ME3	6	-0.645027	-1.31824	0.125095	0.431124					GOBP_POSITIVE_REGULATION_OF_VIRAL_GENOME_REPLICATION	9	-0.634102	-1.45014	0.060597	0.524831					BROWN_MYELOID_CELL_DEVELOPMENT_DN	30	0.296653	1.0237	0.418199	0.686045					GOMF_OXIDOREDUCTASE_ACTIVITY_ACTING_ON_A_SULFUR_GROUP_OF_DONORS_NAD_P_AS_ACCEPTOR	5	0.721965	1.48939	0.0864577	0.313588
REACTOME_POST_NMDA_RECEPTOR_ACTIVATION_EVENTS	5	-0.676086	-1.31782	0.124438	0.430809					GOBP_NUCLEAR_TRANSPORT	94	-0.375136	-1.44972	0.0191777	0.524915					GROSS_ELK3_TARGETS_DN	7	0.440849	1.02215	0.41289	0.687175					GOBP_HOMOCYSTEINE_METABOLIC_PROCESS	5	0.718282	1.48792	0.0848873	0.314975
REACTOME_EPIGENETIC_REGULATION_OF_GENE_EXPRESSION	23	-0.450077	-1.31763	0.124727	0.429946					GOBP_CELL_ACTIVATION	307	-0.326171	-1.44941	0.00215005	0.524538					BURTON_ADIPOGENESIS_4	8	0.428943	1.0191	0.421897	0.691455					GOBP_RESPONSE_TO_ZINC_ION	10	0.573268	1.48779	0.0785671	0.314197
MA_RAT_AGING_UP	50	-0.380479	-1.31602	0.0970201	0.432751					GOBP_REGULATION_OF_VIRAL_LIFE_CYCLE	34	-0.454366	-1.44885	0.0427627	0.525143					BOYLAN_MULTIPLE_MYELOMA_D_DN	24	0.311184	1.01812	0.419451	0.691409					GOBP_HUMORAL_IMMUNE_RESPONSE	53	0.377021	1.48678	0.026691	0.314831
REACTOME_ANTIGEN_ACTIVATES_B_CELL_RECEPTOR_BCR_LEADING_TO_GENERATION_OF_SECOND_MESSENGERS	16	-0.491703	-1.31571	0.135284	0.432235					GOBP_REGULATION_OF_DNA_METABOLIC_PROCESS	123	-0.360337	-1.44861	0.0150584	0.524496					REACTOME_SMAD2_SMAD3_SMAD4_HETEROTRIMER_REGULATES_TRANSCRIPTION	10	0.399742	1.01742	0.434002	0.690744					GOBP_CELLULAR_RESPONSE_TO_HYDROPEROXIDE	5	0.710901	1.48602	0.0918569	0.315039
REACTOME_PENTOSE_PHOSPHATE_PATHWAY	5	-0.679539	-1.3153	0.125611	0.431955					GOBP_POSITIVE_REGULATION_OF_PLASMA_MEMBRANE_BOUNDED_CELL_PROJECTION_ASSEMBLY	30	-0.465098	-1.44746	0.0475846	0.527471					SHETH_LIVER_CANCER_VS_TXNIP_LOSS_PAM3	6	0.465371	1.01636	0.426392	0.690849					GOBP_NEGATIVE_REGULATION_OF_MACROAUTOPHAGY	7	0.644565	1.48574	0.0884514	0.314522
REACTOME_ORC1_REMOVAL_FROM_CHROMATIN	26	-0.43552	-1.31435	0.123178	0.433043					GOBP_INCLUSION_BODY_ASSEMBLY	9	-0.629711	-1.44726	0.0540296	0.526651					UEDA_PERIFERAL_CLOCK	70	0.24131	1.01152	0.44019	0.69888					GOBP_NEGATIVE_REGULATION_OF_EXTRINSIC_APOPTOTIC_SIGNALING_PATHWAY	37	0.408509	1.48318	0.0395127	0.317649
REACTOME_NEGATIVE_REGULATION_OF_FLT3	8	-0.592725	-1.31423	0.131018	0.431992					GOBP_NUCLEAR_EXPORT	41	-0.436257	-1.44659	0.0403531	0.527731					DURAND_STROMA_S_UP	39	0.275145	1.00658	0.430228	0.707285					GOBP_PTERIDINE_CONTAINING_COMPOUND_METABOLIC_PROCESS	5	0.710097	1.48226	0.0854937	0.318173
REACTOME_FCERI_MEDIATED_CA_2_MOBILIZATION	17	-0.485277	-1.31324	0.136384	0.433212					GOMF_ATP_HYDROLYSIS_ACTIVITY	91	-0.376132	-1.44652	0.0194619	0.526431					VANASSE_BCL2_TARGETS_UP	7	0.435132	1.00621	0.431209	0.705879					GOBP_POSITIVE_REGULATION_OF_VASOCONSTRICTION	11	0.562877	1.48099	0.0807081	0.319255
REACTOME_TRAFFICKING_OF_AMPA_RECEPTORS	8	-0.591652	-1.31249	0.134	0.433829					GOCC_NUCLEAR_CHROMOSOME	38	-0.440386	-1.44527	0.0446826	0.529895					REACTOME_SPHINGOLIPID_DE_NOVO_BIOSYNTHESIS	5	0.486263	1.0051	0.449207	0.706079					GOBP_RESPONSE_TO_STEROL	12	0.545282	1.48066	0.0775498	0.318812
REACTOME_ION_CHANNEL_TRANSPORT	45	-0.385957	-1.31163	0.107043	0.434704					GOBP_PROTEIN_PEPTIDYL_PROLYL_ISOMERIZATION	7	-0.675175	-1.44489	0.062086	0.529769					MCBRYAN_PUBERTAL_BREAST_6_7WK_DN	16	0.345613	1.00444	0.438233	0.705306					GOBP_NEGATIVE_REGULATION_OF_WOUND_HEALING	26	0.446641	1.47802	0.0525797	0.322176
MARTINEZ_RB1_TARGETS_DN	142	-0.320046	-1.31034	0.0548628	0.436619					GOBP_REGULATION_OF_NMDA_RECEPTOR_ACTIVITY	6	-0.707075	-1.44408	0.0506898	0.531444					BURTON_ADIPOGENESIS_5	34	0.281897	0.997592	0.445085	0.71779					GOMF_RNA_POLYMERASE_II_CTD_HEPTAPEPTIDE_REPEAT_MODIFYING_ACTIVITY	7	0.639702	1.47203	0.090389	0.331006
REACTOME_G_ALPHA_12_13_SIGNALLING_EVENTS	28	-0.425371	-1.30887	0.123704	0.439078					GOCC_NUCLEAR_INCLUSION_BODY	5	-0.742327	-1.44404	0.0504907	0.530002					BIOCARTA_GSK3_PATHWAY	10	0.387624	0.997514	0.449267	0.71579					GOBP_POSITIVE_REGULATION_OF_CHOLESTEROL_METABOLIC_PROCESS	10	0.574085	1.47117	0.0880875	0.331392
ICHIBA_GRAFT_VERSUS_HOST_DISEASE_35D_UP	62	-0.363682	-1.30871	0.0944247	0.438159					GOBP_PROTEIN_LOCALIZATION_TO_ORGANELLE	266	-0.328726	-1.44376	0.00378267	0.529486					BURTON_ADIPOGENESIS_1	6	0.458002	0.996855	0.445449	0.714981					GOBP_ORGANIC_ACID_TRANSPORT	79	0.34678	1.4693	0.0203268	0.333524
REACTOME_THE_PHOTOTRANSDUCTION_CASCADE	6	-0.633476	-1.30788	0.127984	0.438967					GOBP_NEGATIVE_REGULATION_OF_INTRINSIC_APOPTOTIC_SIGNALING_PATHWAY_IN_RESPONSE_TO_DNA_DAMAGE	8	-0.644893	-1.44317	0.0566814	0.530317					REACTOME_INTERLEUKIN_15_SIGNALING	5	0.477226	0.992242	0.461911	0.722703					GOBP_AMINO_ACID_TRANSMEMBRANE_TRANSPORT	23	0.453112	1.46928	0.0617834	0.332554
REACTOME_SEMA3A_PAK_DEPENDENT_AXON_REPULSION	9	-0.572596	-1.30782	0.138729	0.437792					GOBP_NEGATIVE_REGULATION_OF_B_CELL_PROLIFERATION	9	-0.628567	-1.4431	0.0570429	0.52898					REACTOME_HS_GAG_DEGRADATION	5	0.474795	0.990628	0.456719	0.723975					GOBP_IMP_METABOLIC_PROCESS	6	0.664234	1.46927	0.0992888	0.33156
MORI_PLASMA_CELL_DN	15	-0.497597	-1.30724	0.141804	0.437983					GOBP_UBIQUITIN_DEPENDENT_ENDOCYTOSIS	6	-0.70633	-1.44283	0.0520674	0.528512					MIKKELSEN_ES_ICP_WITH_H3K4ME3_AND_H3K27ME3	9	0.398651	0.988388	0.456005	0.726606					GOBP_DEOXYRIBONUCLEOSIDE_MONOPHOSPHATE_METABOLIC_PROCESS	8	0.611623	1.46922	0.0867567	0.330655
REACTOME_TRANSLESION_SYNTHESIS_BY_POLH	5	-0.672342	-1.30719	0.1289	0.436787					GOCC_ENDOSOME_LUMEN	7	-0.673746	-1.4427	0.0532243	0.527445					GRAESSMANN_RESPONSE_TO_MC_AND_SERUM_DEPRIVATION_UP	51	0.25363	0.987622	0.471302	0.726074					GOBP_POSITIVE_REGULATION_OF_MACROPHAGE_DERIVED_FOAM_CELL_DIFFERENTIATION	6	0.665192	1.4676	0.102305	0.33235
REACTOME_EXTRA_NUCLEAR_ESTROGEN_SIGNALING	20	-0.463628	-1.30611	0.133402	0.43826					GOBP_NEGATIVE_REGULATION_OF_INTERLEUKIN_10_PRODUCTION	6	-0.705881	-1.44244	0.0570277	0.526903					SASAI_RESISTANCE_TO_NEOPLASTIC_TRANSFROMATION	7	0.426279	0.9835	0.455802	0.732715					GOBP_SMAD_PROTEIN_SIGNAL_TRANSDUCTION	24	0.453643	1.46738	0.0645475	0.331717
REACTOME_REGULATION_OF_BACH1_ACTIVITY	6	-0.640758	-1.30599	0.129318	0.437263					GOCC_POSTSYNAPTIC_DENSITY_INTRACELLULAR_COMPONENT	15	-0.547707	-1.44221	0.0617248	0.526276					QI_HYPOXIA	26	0.297778	0.983229	0.467112	0.731103					GOBP_REGULATION_OF_DNA_TEMPLATED_TRANSCRIPTION_IN_RESPONSE_TO_STRESS	13	0.533094	1.46665	0.0783892	0.331933
REACTOME_TRANSCRIPTIONAL_REGULATION_BY_SMALL_RNAS	7	-0.613908	-1.30578	0.142068	0.436521					GOBP_BONE_CELL_DEVELOPMENT	7	-0.674611	-1.44189	0.0581378	0.525955					REACTOME_SIGNALING_BY_BMP	8	0.408549	0.977634	0.467401	0.741039					GOBP_POSITIVE_REGULATION_OF_LIPID_BIOSYNTHETIC_PROCESS	34	0.414264	1.46386	0.048731	0.33556
REACTOME_METABOLISM_OF_POLYAMINES	23	-0.444684	-1.30563	0.138989	0.4356					GOCC_CHROMOSOME	268	-0.327572	-1.44154	0.00251199	0.525815					BIOCARTA_TRKA_PATHWAY	6	0.441885	0.975395	0.478774	0.743606					GOBP_REGULATION_OF_EPITHELIAL_CELL_APOPTOTIC_PROCESS	33	0.413002	1.46285	0.0482051	0.336265
WP_TOLL_LIKE_RECEPTOR_SIGNALING	14	-0.50584	-1.30511	0.141007	0.435672					GOMF_NON_MEMBRANE_SPANNING_PROTEIN_TYROSINE_KINASE_ACTIVITY	22	-0.501015	-1.44146	0.0544258	0.524606					LAZARO_GENETIC_MOUSE_MODEL_HIGH_GRADE_LARGE_CELL_NEUROENDOCRINE_LUNG_CARCINOMA_UP	30	0.281208	0.969181	0.494649	0.754903					GOBP_INTRACELLULAR_IRON_ION_HOMEOSTASIS	26	0.440852	1.46109	0.0594439	0.338211
MIKKELSEN_NPC_ICP_WITH_H3K4ME3	75	-0.349575	-1.30445	0.0859066	0.436051					GOBP_VIRAL_LIFE_CYCLE	72	-0.386767	-1.44128	0.0284612	0.52375					TSENG_ADIPOGENIC_POTENTIAL_DN	10	0.374939	0.967713	0.493282	0.755894					GOBP_OLEFINIC_COMPOUND_METABOLIC_PROCESS	33	0.410292	1.45989	0.0477454	0.339184
WP_KIT_RECEPTOR_SIGNALING_PATHWAY	34	-0.40684	-1.30442	0.119348	0.43486					GOBP_T_CELL_DIFFERENTIATION	90	-0.375269	-1.44108	0.0221498	0.522997					REACTOME_INTERCONVERSION_OF_NUCLEOTIDE_DI_AND_TRIPHOSPHATES	6	0.439994	0.967507	0.475149	0.754146					GOBP_RETINA_MORPHOGENESIS_IN_CAMERA_TYPE_EYE	12	0.540989	1.45939	0.0866426	0.339045
REACTOME_DEGRADATION_OF_AXIN	27	-0.430098	-1.30391	0.12946	0.434867					GOBP_REGULATION_OF_IMMUNE_RESPONSE	241	-0.33174	-1.44058	0.00432749	0.52343					BRUINS_UVC_RESPONSE_VIA_TP53_GROUP_D	52	0.247386	0.967193	0.506054	0.752608					GOBP_UROGENITAL_SYSTEM_DEVELOPMENT	10	0.569296	1.45701	0.0858709	0.341994
REACTOME_MACROAUTOPHAGY	36	-0.403261	-1.30333	0.117265	0.435081					GOBP_ENDOCYTIC_RECYCLING	26	-0.480394	-1.44057	0.0541703	0.52194					REACTOME_CLASS_A_1_RHODOPSIN_LIKE_RECEPTORS	17	0.321979	0.965186	0.489655	0.754763					GOBP_NEURAL_RETINA_DEVELOPMENT	10	0.57274	1.45651	0.0883148	0.341857
HU_GENOTOXIN_ACTION_DIRECT_VS_INDIRECT_4HR	9	-0.569656	-1.30203	0.141339	0.437143					GOBP_PROTEIN_FOLDING	52	-0.413173	-1.44028	0.0345959	0.521571					HUANG_GATA2_TARGETS_DN	12	0.356735	0.96459	0.488599	0.753871					GOBP_REGULATION_OF_CHOLESTEROL_EFFLUX	15	0.50616	1.45609	0.0776849	0.341569
REACTOME_MITOTIC_G1_PHASE_AND_G1_S_TRANSITION	38	-0.396045	-1.30134	0.120242	0.437574					GOBP_REGULATION_OF_ACTOMYOSIN_STRUCTURE_ORGANIZATION	32	-0.457438	-1.43996	0.04821	0.521343					REACTOME_SYNTHESIS_OF_BILE_ACIDS_AND_BILE_SALTS_VIA_27_HYDROXYCHOLESTEROL	5	0.46101	0.956929	0.491951	0.768091					GOBP_IMPORT_ACROSS_PLASMA_MEMBRANE	36	0.403856	1.45005	0.0460733	0.350816
[truncated: 2,818,695 more chars]
